# Differentiation stage-specific use of cap-independent and cap-dependent translation initiation in hematopoiesis

**DOI:** 10.1101/2025.09.24.678136

**Authors:** Michael C. Mazzola, Ting Zhao, Anna Kiem, Trine A. Kristiansen, Karin Gustafsson, Lai Ping Wong, Emily Scott-Solomon, Marissa D. Fahlberg, Sarah Forward, Emane Rose Assita, Giulia Schiroli, Maris Handley, Youmna Kfoury, Tsuyoshi Fukushima, Samuel Keyes, Azeem Sharda, Jelena Milosevic, Hiroki Kato, Pavel Ivanov, David B. Sykes, Sheldon J. J. Kwok, Ruslan I Sadreyev, Vijay G. Sankaran, Ya-Chieh Hsu, David T. Scadden

## Abstract

Cell stress can increase the use of m^7^G-cap-independent, IRES-mediated translation initiation relative to cap-dependent translation (IRES/Cap). Reporters that quantify IRES/Cap have demonstrated differential activity across cultured cell types and stress conditions. By generating an IRES/Cap reporter mouse, we were able to systematically evaluate IRES/Cap across distinct tissues and cell types during physiological stresses and lineage commitment. Caloric stress invoked the expected boost in IRES/Cap translation regardless of differentiation state, but unexpectedly IRES/Cap progressively increased during hematopoietic and epithelial (hair follicle) differentiation under normal, homeostatic conditions. This was independent of total protein output or cell cycle. Even within cells of a given differentiation state, cells with lower relative-IRES utilization had markedly higher multipotent capability *in vivo*. The RNA processing protein PTBP1 is a mediator of this translation initiation preference. Therefore, low IRES/Cap is a signature of high stemness and suggests modulation of translation initiation participates in cell differentiation state.

## Supplementary material for "Differentiation stage-specific use of cap-independent and cap-dependent translation initiation in hematopoiesis": Table S1 (part 1 of 3)

### Sheet: High v Low SLAM-LKS
Row.names	SLAM-LKS_High_1	SLAM-LKS_High_2	SLAM-LKS_High_3	SLAM-LKS_Low_1	SLAM-LKS_Low_2	SLAM-LKS_Low_3	logFC	logCPM	PValue	FDR
ENSMUSG00000034906_Ncaph	95.2732	118.629	83.3562	0	0	0.846586	8.3225	5.69373	2.47e-43	4.23e-39	Ncaph
ENSMUSG00000035683_Melk	47.1298	83.3863	49.9175	0	0	0	11.785	4.97712	2.57e-36	2.2e-32	Melk
ENSMUSG00000037313_Tacc3	152.032	247.499	162.503	18.0178	10.2555	8.88915	4.02762	6.69192	9.53e-25	5.45e-21	Tacc3
ENSMUSG00000022322_Shcbp1	176.357	176.481	170.682	12.0118	9.88922	21.4468	3.67686	6.61037	9.35e-23	4.01e-19	Shcbp1
ENSMUSG00000025747_Tyms	375.138	334.077	348.34	75.5481	40.2894	52.2061	2.75649	7.71249	1.08e-21	3.69e-18	Tyms
ENSMUSG00000037846_Rtkn2	26.7322	24.6036	20.6887	0	0	0	10.4571	3.66973	5.51e-21	1.58e-17	Rtkn2
ENSMUSG00000033031_Cip2a	59.5457	73.2788	78.9057	4.10931	4.39521	6.77268	3.87736	5.29995	1.06e-20	2.59e-17	Cip2a
ENSMUSG00000018362_Kpna2	202.329	470.793	245.738	29.7135	24.5399	33.1579	3.49329	7.43781	1.35e-18	2.89e-15	Kpna2
ENSMUSG00000019997_Ccn2	37.7545	14.2302	28.026	0	0	0	10.6063	3.81562	2.75e-18	5.25e-15	Ccn2
ENSMUSG00000006715_Gmnn	211.451	192.839	212.54	51.6825	57.3209	55.4514	2.0069	7.0581	5.17e-18	8.87e-15	Gmnn
ENSMUSG00000040710_St8sia4	23.8183	23.0077	20.5684	145.248	105.668	130.374	-2.39954	6.19462	5.16e-17	8.03e-14	St8sia4
ENSMUSG00000026622_Nek2	42.0621	67.4272	43.9033	0	0	1.12878	7.00212	4.75513	9.59e-17	1.37e-13	Nek2
ENSMUSG00000042489_Clspn	82.984	53.33	53.1651	5.68982	2.01447	4.23293	4.07064	5.12253	1.93e-16	2.55e-13	Clspn
ENSMUSG00000028496_Mllt3	103.762	96.8185	96.9482	404.767	470.104	323.255	-1.90508	7.93026	2.24e-16	2.56e-13	Mllt3
ENSMUSG00000075602_Ly6a	104.268	70.619	80.9505	412.038	582.731	363.467	-2.30663	8.03595	2.14e-16	2.56e-13
ENSMUSG00000030249_Abcc9	25.4653	12.3683	22.8538	0	0	0	10.2101	3.42909	2.84e-16	3.05e-13	Abcc9
ENSMUSG00000025491_Ifitm1	683.256	433.156	474.517	3318.27	3121.51	1912.44	-2.28729	10.6538	3.28e-15	3.31e-12	Ifitm1
ENSMUSG00000056394_Lig1	190.166	209.197	165.87	24.6559	36.6267	45.5745	2.4939	6.84722	6.18e-15	5.89e-12	Lig1
ENSMUSG00000030867_Plk1	65.8804	156.532	94.1817	5.68982	6.22655	11.4289	3.8472	5.88026	1.07e-14	9.68e-12	Plk1
ENSMUSG00000062510_Nsl1	42.1888	71.9489	43.9033	6.48007	5.67715	4.93842	3.31079	4.9242	5.96e-14	4.86e-11	Nsl1
ENSMUSG00000078773_Rad54b	57.772	52.665	50.1581	4.42541	8.24102	7.05488	3.12077	4.96297	5.81e-14	4.86e-11	Rad54b
ENSMUSG00000072082_Ccnf	60.1792	113.842	67.5991	5.68982	6.95908	1.83427	4.18111	5.47222	8.73e-14	6.8e-11	Ccnf
ENSMUSG00000037474_Dtl	159.507	168.9	138.446	39.8287	48.1642	48.8198	1.86784	6.68525	3.27e-13	2.44e-10	Dtl
ENSMUSG00000048376_F2r	110.603	110.384	148.189	21.0207	33.5135	22.0112	2.37588	6.25625	3.5e-13	2.5e-10	F2r
ENSMUSG00000028044_Cks1b	538.066	603.52	557.392	142.878	194.671	205.297	1.74276	8.57505	9.89e-13	6.58e-10	Cks1b
ENSMUSG00000072980_Oip5	62.0796	59.0487	83.5968	11.8538	8.05788	12.8399	2.73821	5.35698	1.03e-12	6.58e-10	Oip5
ENSMUSG00000073412_Lst1	68.541	31.6522	58.217	317.365	405.824	245.792	-2.50932	7.51569	1.04e-12	6.58e-10	Lst1
ENSMUSG00000025271_Pfkfb1	18.1171	7.71356	17.0802	0	0	0	9.7108	2.94645	3.68e-12	2.1e-09	Pfkfb1
ENSMUSG00000027323_Rad51	141.643	140.706	156.849	10.1152	6.04341	23.14	3.55955	6.36759	3.59e-12	2.1e-09	Rad51
ENSMUSG00000034664_Itga2b	172.683	212.522	159.977	59.7431	34.9785	32.1703	2.21127	6.8421	3.51e-12	2.1e-09	Itga2b
ENSMUSG00000044783_Hjurp	188.773	242.445	163.705	54.3694	44.5015	63.7761	1.96635	7.01388	6.29e-12	3.48e-09	Hjurp
ENSMUSG00000030677_Kif22	187.759	267.714	192.694	18.808	15.017	42.8937	3.16106	6.9632	6.72e-12	3.6e-09	Kif22
ENSMUSG00000023004_Tuba1b	866.074	1231.51	831.277	225.696	257.669	339.904	1.92574	9.32031	8.87e-12	4.61e-09	Tuba1b
ENSMUSG00000002870_Mcm2	264.408	404.696	307.925	100.362	78.015	106.952	1.87555	7.74957	9.36e-12	4.72e-09	Mcm2
ENSMUSG00000001525_Tubb5	1001.64	1152.38	892.741	453.447	368.465	342.303	1.49206	9.47785	1.03e-11	5.03e-09	Tubb5
ENSMUSG00000028312_Smc2	349.673	354.026	302.271	66.0651	57.8703	112.455	2.17775	7.72912	1.32e-11	6.27e-09	Smc2
ENSMUSG00000027368_Dusp2	89.1919	70.22	109.578	370.628	285.322	324.383	-1.76224	7.67533	1.78e-11	8.26e-09	Dusp2
ENSMUSG00000025701_Alox5	10.6422	18.353	8.78067	0	0	0	9.52905	2.77157	2.04e-11	9.22e-09	Alox5
ENSMUSG00000110902_Gm33104	0	0	0	18.9661	9.88922	10.7234	-9.4886	2.72224	2.2e-11	9.67e-09	Gm33104
ENSMUSG00000028716_Pdzk1ip1	277.331	161.453	212.179	931.866	904.314	639.313	-1.82376	8.99228	3.2e-11	1.37e-08	Pdzk1ip1
ENSMUSG00000023328_Ache	26.0988	22.7417	22.9741	1.73856	1.46507	2.39866	3.75147	3.7655	4.53e-11	1.9e-08	Ache
ENSMUSG00000021759_Plpp1	55.9983	4.92072	24.2972	0	0	0	10.6895	3.89734	4.88e-11	1.99e-08	Plpp1
ENSMUSG00000041064_Pif1	15.7099	27.6624	5.41274	0	0	0	9.89445	3.1226	1.06e-10	4.23e-08	Pif1
ENSMUSG00000020737_Jpt1	554.029	621.474	493.041	187.29	202.546	243.111	1.49438	8.60892	1.58e-10	6.16e-08	Jpt1
ENSMUSG00000097354_2310001H17Rik	45.8629	33.5141	34.2807	163.108	153.1	112.455	-1.81087	6.46892	1.66e-10	6.33e-08	2310001H17Rik
ENSMUSG00000018930_Ccl4	24.1984	5.05371	13.8326	134.817	166.102	190.2	-3.42059	6.44254	2.11e-10	7.86e-08	Ccl4
ENSMUSG00000041272_Tox	12.4159	8.7775	7.57784	63.5363	53.2919	49.5253	-2.42967	4.99685	2.28e-10	8.32e-08	Tox
ENSMUSG00000001228_Uhrf1	83.1107	138.711	83.2359	21.969	26.1881	26.1031	2.13759	6.022	3.67e-10	1.3e-07	Uhrf1
ENSMUSG00000045273_Cenph	82.8573	69.1561	72.4104	11.5377	6.59281	17.6372	2.73166	5.48573	3.7e-10	1.3e-07	Cenph
ENSMUSG00000024007_Ppil1	190.926	208.665	194.738	78.393	60.251	80.5667	1.53735	7.11115	3.8e-10	1.3e-07	Ppil1
ENSMUSG00000005470_Asf1b	257.694	363.202	292.649	21.3368	10.4386	51.2184	3.5404	7.42412	5.23e-10	1.76e-07	Asf1b
ENSMUSG00000036678_Aaas	99.3274	136.716	102.241	40.619	26.3713	28.7839	1.92488	6.21162	6.54e-10	2.16e-07	Aaas
ENSMUSG00000097451_Rian	0.380079	0	0	16.1212	13.1856	14.392	-6.57192	2.87822	6.86e-10	2.22e-07	Rian
ENSMUSG00000031838_Ifi30	23.3115	6.64962	11.6675	0	0.183134	0	7.67399	2.90365	7.06e-10	2.24e-07	Ifi30
ENSMUSG00000003438_Timm50	195.361	221.831	204.361	79.4994	74.3523	90.4436	1.44535	7.20006	8.58e-10	2.63e-07	Timm50
ENSMUSG00000027811_4930579G24Rik	74.8756	105.197	76.7406	22.4432	16.8483	25.6798	2.07777	5.78534	8.44e-10	2.63e-07	4930579G24Rik
ENSMUSG00000009376_Met	0	0	0	14.0665	21.6098	5.22061	-9.52819	2.75819	9.07e-10	2.73e-07	Met
ENSMUSG00000024975_Pdcd4	315.592	319.714	293.371	143.036	112.261	135.595	1.34805	7.80408	9.87e-10	2.91e-07	Pdcd4
ENSMUSG00000031722_Hp	5.4478	12.7673	14.5543	0	0	0	9.33169	2.58364	1e-09	2.91e-07	Hp
ENSMUSG00000027082_Tfpi	207.016	207.069	270.276	41.4092	66.6607	78.1681	1.9719	7.2168	1.06e-09	3.04e-07	Tfpi
ENSMUSG00000005410_Mcm5	222.22	382.486	225.771	34.1389	67.5763	70.6899	2.36211	7.42401	1.24e-09	3.48e-07	Mcm5
ENSMUSG00000005667_Mthfd2	38.2613	51.8671	39.2123	2.37076	2.38074	6.91378	3.53787	4.61779	1.34e-09	3.7e-07	Mthfd2
ENSMUSG00000003949_Hlf	113.77	63.3044	57.7359	361.936	399.964	251.295	-2.00885	7.66559	1.39e-09	3.77e-07	Hlf
ENSMUSG00000069793_Slfn9	106.042	108.389	116.795	43.1478	28.2026	35.6977	1.73087	6.22346	1.49e-09	3.99e-07	Slfn9
ENSMUSG00000037336_Mfsd2b	131.001	91.8978	120.885	25.4461	10.6218	27.7962	2.51887	6.12741	1.87e-09	4.93e-07	Mfsd2b
ENSMUSG00000020739_Nup85	292.408	332.082	281.342	97.043	67.9426	123.884	1.74266	7.66802	1.95e-09	5.07e-07	Nup85
ENSMUSG00000046179_E2f8	46.6231	54.5269	44.1439	3.79321	0.183134	2.96305	4.46142	4.72844	1.99e-09	5.1e-07	E2f8
ENSMUSG00000024691_Fam111a	184.719	190.977	203.519	63.8524	74.5354	84.5175	1.47476	7.09091	2.24e-09	5.64e-07	Fam111a
ENSMUSG00000025810_Nrp1	11.7825	5.85167	9.9835	0	0	0	9.07531	2.34149	2.8e-09	6.95e-07	Nrp1
ENSMUSG00000026355_Mcm6	766.113	1001.83	878.548	195.35	254.373	367.418	1.78801	9.2048	3.78e-09	9.27e-07	Mcm6
ENSMUSG00000032939_Nup93	116.938	215.315	142.536	36.1936	42.3039	50.9362	1.9725	6.69106	3.86e-09	9.31e-07	Nup93
ENSMUSG00000058290_Espl1	19.7641	15.2941	10.3443	0.790252	0.549401	0.141098	5.01578	3.06212	4.11e-09	9.78e-07	Espl1
ENSMUSG00000029910_Mad2l1	305.077	310.138	254.639	58.7948	73.986	116.829	1.88912	7.57613	4.34e-09	1.02e-06	Mad2l1
ENSMUSG00000038418_Egr1	257.187	237.259	229.62	1024.48	761.104	532.785	-1.5699	8.95421	4.7e-09	1.09e-06	Egr1
ENSMUSG00000041859_Mcm3	291.394	411.878	401.746	140.033	137.167	157.324	1.44787	8.03066	5.11e-09	1.17e-06	Mcm3
ENSMUSG00000032902_Slc16a1	94.7664	139.376	146.625	29.3974	45.4172	35.2744	1.89452	6.39121	5.27e-09	1.19e-06	Slc16a1
ENSMUSG00000005233_Spc25	253.133	298.967	183.793	30.0296	10.2555	47.9732	3.14317	7.14515	5.83e-09	1.28e-06	Spc25
ENSMUSG00000024640_Psat1	243.377	315.724	238.882	70.6486	60.251	108.786	1.82693	7.46699	5.76e-09	1.28e-06	Psat1
ENSMUSG00000019942_Cdk1	345.999	413.341	352.309	61.4816	12.0868	55.5925	3.2024	7.73555	6.44e-09	1.4e-06	Cdk1
ENSMUSG00000028884_Rpa2	303.81	279.151	298.422	97.5172	57.6871	116.688	1.79063	7.61732	6.55e-09	1.4e-06	Rpa2
ENSMUSG00000017723_Wfdc2	7.72828	9.57546	10.8255	67.3295	86.9885	34.4278	-2.62961	5.14121	8.61e-09	1.82e-06	Wfdc2
ENSMUSG00000002984_Tomm40	120.358	180.205	146.866	45.0444	50.5449	58.1322	1.6398	6.67906	9.65e-09	2.02e-06	Tomm40
ENSMUSG00000021569_Trip13	83.9975	119.427	111.984	14.2245	12.4531	2.11646	3.57769	5.8931	1.08e-08	2.23e-06	Trip13
ENSMUSG00000025395_Prim1	228.301	272.502	243.212	61.4816	79.8463	107.657	1.672	7.402	1.11e-08	2.26e-06	Prim1
ENSMUSG00000029363_Rfc5	343.592	426.507	312.736	59.2689	64.6462	133.337	2.15937	7.83952	1.13e-08	2.28e-06	Rfc5
ENSMUSG00000040204_Pclaf	234.762	236.062	194.137	13.9084	5.31088	36.2621	3.65667	6.95502	1.18e-08	2.35e-06	Pclaf
ENSMUSG00000037894_H2az1	1577.84	1661.74	1577.99	519.354	621.739	810.606	1.39765	10.1645	1.23e-08	2.41e-06	H2az1
ENSMUSG00000058135_Gstm1	217.279	140.041	195.58	775.712	500.504	508.375	-1.58591	8.57655	1.24e-08	2.41e-06	Gstm1
ENSMUSG00000045679_Pqlc3	22.298	21.0128	14.7948	113.638	83.509	61.3775	-2.04639	5.69048	1.28e-08	2.46e-06	Pqlc3
ENSMUSG00000060098_Prmt7	181.551	228.082	169.719	59.427	53.8413	83.3887	1.652	7.04576	1.31e-08	2.5e-06	Prmt7
ENSMUSG00000052713_Zfp608	41.9354	34.0461	34.401	143.668	104.203	106.67	-1.58048	6.25212	1.47e-08	2.77e-06	Zfp608
ENSMUSG00000039994_Timeless	74.7489	81.5244	65.6746	10.9055	24.5399	14.6741	2.24879	5.54435	1.5e-08	2.79e-06	Timeless
ENSMUSG00000022037_Clu	113.77	82.5883	92.618	35.5614	36.4436	31.0415	1.58848	6.05885	1.52e-08	2.8e-06	Clu
ENSMUSG00000059791_Nrm	169.389	219.305	206.286	39.1965	66.8438	73.6529	1.82216	7.04691	1.58e-08	2.88e-06	Nrm
ENSMUSG00000024399_Ltb	46.1163	14.3632	25.8609	237.55	216.281	120.074	-2.62853	6.73933	1.65e-08	2.97e-06	Ltb
ENSMUSG00000022881_Rfc4	214.998	186.056	223.967	39.0385	77.2824	71.8187	1.82695	7.1149	1.74e-08	3.12e-06	Rfc4
ENSMUSG00000034037_Fgd5	7.3482	7.18159	14.3137	62.746	50.5449	54.887	-2.43319	5.01384	1.82e-08	3.23e-06	Fgd5
ENSMUSG00000019303_Psmc3ip	78.6764	83.3863	77.8232	19.7563	31.499	23.4222	1.78513	5.74784	1.96e-08	3.39e-06	Psmc3ip
ENSMUSG00000037362_Ccn3	0	0	0	21.6529	7.14221	5.50281	-9.27153	2.51431	2e-08	3.39e-06	Ccn3
ENSMUSG00000043505_Gimap5	69.4278	55.1919	46.7901	251.142	183.134	144.907	-1.65124	6.93694	1.98e-08	3.39e-06	Gimap5
ENSMUSG00000064262_Gimap8	9.62867	6.51663	6.61557	50.7342	86.256	31.1826	-2.77568	4.95794	1.97e-08	3.39e-06	Gimap8
ENSMUSG00000028832_Stmn1	1956.65	1709.75	1894.82	835.297	710.742	978.23	1.23621	10.4171	2.11e-08	3.55e-06	Stmn1
ENSMUSG00000103220_Gm37728	0.126693	0	0	12.0118	14.1013	5.50281	-7.36817	2.41155	2.15e-08	3.58e-06	Gm37728
ENSMUSG00000039936_Pik3cd	32.0533	31.5192	29.9505	125.492	84.6078	97.0751	-1.61239	6.03908	2.21e-08	3.64e-06	Pik3cd
ENSMUSG00000032034_Kcnj5	10.3888	4.52174	10.1038	0	0	0	8.93387	2.20891	2.3e-08	3.76e-06	Kcnj5
ENSMUSG00000019961_Tmpo	448.62	454.568	405.956	191.083	227.635	204.027	1.17182	8.35077	2.34e-08	3.78e-06	Tmpo
ENSMUSG00000018451_6330403K07Rik	8.86852	6.25065	3.00708	35.2453	64.4631	49.3842	-2.94613	4.77637	2.42e-08	3.88e-06	6330403K07Rik
ENSMUSG00000029299_Abcg3	25.8454	25.9335	16.3585	92.1434	100.907	70.831	-1.85046	5.76417	2.51e-08	3.98e-06	Abcg3
ENSMUSG00000032113_Chek1	82.3505	75.8057	81.6722	33.3487	24.9062	24.4099	1.64009	5.78038	2.58e-08	4.06e-06	Chek1
ENSMUSG00000048922_Cdca2	66.7673	123.417	80.9505	15.1728	8.79042	23.5633	2.60025	5.77882	2.64e-08	4.12e-06	Cdca2
ENSMUSG00000020120_Plek	210.944	136.716	197.505	46.3088	50.728	74.3584	1.75985	6.9314	2.76e-08	4.26e-06	Plek
ENSMUSG00000020044_Timp3	36.3609	42.9566	29.5896	8.53473	3.47954	4.51512	2.8196	4.44219	2.9e-08	4.32e-06	Timp3
ENSMUSG00000028019_Pdgfc	0	0	0	14.8567	6.77595	5.9261	-8.96219	2.21999	2.9e-08	4.32e-06	Pdgfc
ENSMUSG00000028883_Sema3a	8.48844	6.25065	11.6675	0	0.183134	0	7.02793	2.29382	2.94e-08	4.32e-06	Sema3a
ENSMUSG00000034438_Gbp8	12.6693	7.44758	5.41274	40.619	71.4221	54.0404	-2.60709	4.97304	2.92e-08	4.32e-06	Gbp8
ENSMUSG00000036181_H1f2	89.572	65.4323	76.2595	197.721	227.086	198.383	-1.33026	7.13357	2.95e-08	4.32e-06	H1f2
ENSMUSG00000078652_Psme3	125.933	173.688	172.005	59.2689	60.9835	64.6227	1.45286	6.80301	2.83e-08	4.32e-06	Psme3
ENSMUSG00000078439_Smim24	27.9992	23.1407	27.3043	76.1803	104.02	84.9408	-1.65581	5.81996	3.14e-08	4.56e-06	Smim24
ENSMUSG00000028066_Pmf1	143.797	173.688	147.828	39.6707	37.3593	66.457	1.7875	6.69928	3.51e-08	5.06e-06	Pmf1
ENSMUSG00000038252_Ncapd2	88.0517	116.501	54.0071	15.1728	6.40968	18.766	2.76592	5.68387	3.61e-08	5.15e-06	Ncapd2
ENSMUSG00000027398_Il1b	9.75537	6.11765	6.13444	0	0	0	8.74641	2.03373	3.68e-08	5.21e-06	Il1b
ENSMUSG00000025198_Erlin1	71.835	91.7648	78.184	25.4461	28.0195	29.7716	1.63715	5.79418	3.74e-08	5.25e-06	Erlin1
ENSMUSG00000020357_Flt4	14.443	12.1023	3.24764	0	0	0	9.17823	2.43779	3.85e-08	5.37e-06	Flt4
ENSMUSG00000020974_Pole2	69.4278	61.0435	73.6133	25.7622	19.4122	20.6002	1.7355	5.52679	3.89e-08	5.38e-06	Pole2
ENSMUSG00000021714_Cenpk	110.096	106.128	117.276	4.74151	17.764	22.4345	2.97543	6.02699	4.42e-08	6.06e-06	Cenpk
ENSMUSG00000027215_Cd82	8.10836	6.51663	6.97642	32.2423	43.0364	38.5196	-2.29621	4.48063	4.55e-08	6.19e-06	Cd82
ENSMUSG00000028702_Rad54l	63.0932	82.8543	44.8656	12.644	14.8338	5.22061	2.65827	5.2642	4.67e-08	6.31e-06	Rad54l
ENSMUSG00000033585_Ndn	34.5872	32.1842	28.2665	83.4507	120.319	155.49	-1.8276	6.22568	5.24e-08	7.01e-06	Ndn
ENSMUSG00000032648_Pygm	5.70119	2.92583	3.24764	26.5525	30.9496	83.1065	-3.48463	4.65851	5.62e-08	7.47e-06	Pygm
ENSMUSG00000032126_Hmbs	197.641	245.637	219.036	84.8731	75.6342	106.811	1.40551	7.30287	5.76e-08	7.59e-06	Hmbs
ENSMUSG00000042599_Kdm7a	4.43426	8.64451	10.4646	57.0562	77.8318	35.1333	-2.73354	4.97975	5.85e-08	7.65e-06	Kdm7a
ENSMUSG00000035455_Fignl1	195.867	226.752	164.186	38.4063	17.9471	60.2487	2.41743	6.9126	5.96e-08	7.74e-06	Fignl1
ENSMUSG00000069272_H2ac8	178.511	138.046	119.201	64.3266	47.7979	54.7459	1.48263	6.67482	6.11e-08	7.87e-06	H2ac8
ENSMUSG00000020914_Top2a	369.184	532.236	447.213	40.3029	23.4411	109.492	3.04126	8.03216	6.19e-08	7.92e-06	Top2a
ENSMUSG00000031697_Orc6	170.529	147.755	139.288	70.9647	63.5474	68.7145	1.26933	6.80608	6.73e-08	8.49e-06	Orc6
ENSMUSG00000043873_Chil5	9.37529	1.19693	5.77359	66.2232	61.7161	77.7448	-3.55762	5.17983	6.71e-08	8.49e-06	Chil5
ENSMUSG00000051220_Ercc6l	46.7497	45.7494	41.618	3.31906	2.93014	9.87683	3.12355	4.7048	7.23e-08	9.05e-06	Ercc6l
ENSMUSG00000016319_Slc25a5	1827.8	2097.56	2231.73	695.264	814.762	1069.52	1.35095	10.533	7.71e-08	9.58e-06	Slc25a5
ENSMUSG00000026429_Ube2t	102.368	104.931	98.7524	39.1965	26.1881	41.4827	1.61353	6.13671	7.77e-08	9.59e-06	Ube2t
ENSMUSG00000020471_Pold2	198.655	273.831	212.661	63.6943	62.998	103.001	1.66915	7.28427	7.88e-08	9.65e-06	Pold2
ENSMUSG00000044338_Aplnr	19.2573	3.05883	9.14152	0	0	0	9.25517	2.51181	8.23e-08	1e-05	Aplnr
ENSMUSG00000020534_Shmt1	95.2732	175.55	153.962	15.647	36.0773	37.8142	2.34144	6.46537	8.81e-08	1.06e-05	Shmt1
ENSMUSG00000023828_Slc22a3	35.9808	48.0103	40.776	8.53473	12.27	9.31244	2.1535	4.7392	9.17e-08	1.07e-05	Slc22a3
ENSMUSG00000027611_Procr	25.592	8.7775	11.908	158.999	79.1138	78.3092	-2.67024	5.87785	9.21e-08	1.07e-05	Procr
ENSMUSG00000027684_Mecom	76.6493	65.2993	72.4104	242.449	155.664	208.683	-1.40026	7.07544	9.18e-08	1.07e-05	Mecom
ENSMUSG00000032348_Gsta4	10.1354	8.11254	9.02123	34.455	50.1786	45.7156	-2.15755	4.69985	9.22e-08	1.07e-05	Gsta4
ENSMUSG00000041361_Myzap	8.23505	3.85678	11.5472	0	0	0	8.85612	2.13647	9.16e-08	1.07e-05	Myzap
ENSMUSG00000074476_Spc24	242.491	269.044	198.347	14.0665	6.77595	44.7279	3.50833	7.06077	8.97e-08	1.07e-05	Spc24
ENSMUSG00000029373_Pf4	2083.34	936.799	1454.46	80.9219	69.0414	303.501	3.3736	9.72182	1.03e-07	1.19e-05	Pf4
ENSMUSG00000002944_Cd36	44.7227	59.1816	39.8137	3.00296	0.366267	5.50281	4.07924	4.73141	1.07e-07	1.22e-05	Cd36
ENSMUSG00000025001_Hells	117.318	167.305	181.988	49.1537	35.3448	62.5062	1.76348	6.71179	1.16e-07	1.32e-05	Hells
ENSMUSG00000026134_Prim2	131.634	115.703	108.255	25.4461	26.7375	49.3842	1.89315	6.28719	1.22e-07	1.37e-05	Prim2
ENSMUSG00000024833_Pola2	106.169	166.906	120.885	29.8715	47.6148	46.9855	1.75968	6.46771	1.3e-07	1.46e-05	Pola2
ENSMUSG00000051517_Arhgef39	62.7131	130.067	85.5213	6.00592	12.0868	21.8701	2.88314	5.78079	1.42e-07	1.58e-05	Arhgef39
ENSMUSG00000030062_Rpn1	387.934	552.584	450.099	112.216	133.688	212.634	1.6925	8.29929	1.59e-07	1.76e-05	Rpn1
ENSMUSG00000048249_Crebrf	40.6685	25.2686	36.9269	146.197	101.273	101.308	-1.65703	6.20871	1.61e-07	1.76e-05	Crebrf
ENSMUSG00000024841_Eif1ad	159.633	176.747	190.649	86.6117	79.8463	78.7325	1.20721	7.0313	1.66e-07	1.81e-05	Eif1ad
ENSMUSG00000041431_Ccnb1	282.906	479.039	407.399	10.7474	14.8338	67.0214	3.73138	7.76743	1.68e-07	1.82e-05	Ccnb1
ENSMUSG00000006678_Pola1	156.973	185.126	176.576	17.0695	37.3593	56.5801	2.30976	6.75462	1.75e-07	1.88e-05	Pola1
ENSMUSG00000021707_Dhfr	130.114	121.156	142.656	22.1271	10.0724	39.3662	2.5442	6.32137	1.76e-07	1.89e-05	Dhfr
ENSMUSG00000029283_Cdc7	133.535	137.381	108.014	21.1788	52.1931	29.7716	1.97779	6.36211	2.06e-07	2.19e-05	Cdc7
ENSMUSG00000026483_Fam129a	1.7737	3.5908	3.12736	27.8169	33.3303	16.6495	-3.07479	3.82563	2.11e-07	2.23e-05	Fam129a
ENSMUSG00000028334_Nans	83.2374	127.407	104.767	32.0842	30.4002	43.317	1.67188	6.16871	2.13e-07	2.24e-05	Nans
ENSMUSG00000028497_Hacd4	123.272	88.44	80.5897	350.24	271.038	221.382	-1.42403	7.53629	2.15e-07	2.25e-05	Hacd4
ENSMUSG00000032578_Cish	14.5697	17.156	18.8845	131.182	79.1138	47.2677	-2.22949	5.64619	2.17e-07	2.26e-05	Cish
ENSMUSG00000005481_Ddx39	426.322	510.292	435.545	174.172	126.729	227.59	1.47112	8.33414	2.27e-07	2.35e-05	Ddx39
ENSMUSG00000073705_Cenps	66.8939	53.064	68.9222	10.5894	8.42415	20.7413	2.33004	5.29881	2.44e-07	2.5e-05	Cenps
ENSMUSG00000027203_Dut	376.532	391.663	436.868	139.717	185.881	204.45	1.28178	8.20025	2.49e-07	2.54e-05	Dut
ENSMUSG00000038296_Galnt18	10.1354	7.71356	4.81133	0.15805	0	0	6.8298	2.07971	2.55e-07	2.59e-05	Galnt18
ENSMUSG00000036322_H2-Ea	27.7458	19.6829	30.7925	87.2439	84.7909	81.9777	-1.59616	5.7718	2.63e-07	2.65e-05	H2-Ea
ENSMUSG00000025094_Slc18a2	80.5768	120.757	103.684	282.752	274.334	241.418	-1.28259	7.50255	2.66e-07	2.67e-05	Slc18a2
ENSMUSG00000029147_Ppm1g	196.374	254.681	258.488	86.1375	73.6198	115.7	1.46148	7.38823	2.79e-07	2.78e-05	Ppm1g
ENSMUSG00000056492_Adgrf5	17.357	11.8363	6.25472	0.15805	0.549401	0	5.72463	2.70156	2.82e-07	2.79e-05	Adgrf5
ENSMUSG00000022678_Nde1	224.754	282.609	206.887	90.2468	57.8703	106.952	1.58033	7.36465	2.97e-07	2.92e-05	Nde1
ENSMUSG00000032221_Mns1	30.153	35.908	35.0024	3.79321	2.56387	8.04256	2.88459	4.33007	3.2e-07	3.13e-05	Mns1
ENSMUSG00000052798_Nup107	141.009	180.205	147.467	35.8775	18.1302	55.8746	2.18074	6.63068	3.36e-07	3.28e-05	Nup107
ENSMUSG00000117446_Gm35551	8.23505	2.12788	3.84906	58.9528	42.1208	28.3606	-3.07914	4.54756	3.65e-07	3.54e-05	Gm35551
ENSMUSG00000025813_Homer2	6.96812	5.45269	5.05189	0	0	0	8.41604	1.72965	4.15e-07	4e-05	Homer2
ENSMUSG00000001436_Slc19a1	69.3011	124.215	84.4388	36.5097	26.3713	20.7413	1.84335	5.94853	4.44e-07	4.23e-05	Slc19a1
ENSMUSG00000051316_Taf7	58.2788	45.6164	73.3727	161.37	157.861	198.242	-1.44668	6.83809	4.42e-07	4.23e-05	Taf7
ENSMUSG00000052681_Rap1b	2167.59	1506.67	2054.92	591.741	426.335	906.834	1.66371	10.3447	4.49e-07	4.25e-05	Rap1b
ENSMUSG00000017499_Cdc6	61.9529	137.381	86.7241	8.85083	16.8483	26.1031	2.55295	5.86391	4.85e-07	4.57e-05	Cdc6
ENSMUSG00000034349_Smc4	420.241	580.246	385.387	132.762	124.348	221.523	1.62495	8.30907	5.34e-07	4.98e-05	Smc4
ENSMUSG00000036875_Dna2	61.4461	57.5857	56.8939	21.969	22.1592	19.8948	1.55958	5.35568	5.33e-07	4.98e-05	Dna2
ENSMUSG00000017309_Cd300lg	16.4701	6.11765	13.2311	0	0.549401	0	6.1068	2.71469	5.54e-07	5.11e-05	Cd300lg
ENSMUSG00000030246_Ldhb	120.865	128.87	149.993	447.757	269.756	358.811	-1.32455	7.92112	5.52e-07	5.11e-05	Ldhb
ENSMUSG00000034160_Ogt	265.802	189.248	226.012	512.084	628.698	489.891	-1.15907	8.56939	5.84e-07	5.35e-05	Ogt
ENSMUSG00000000982_Ccl3	0.633465	0	0	5.68982	24.5399	30.7593	-6.4091	3.36372	6.31e-07	5.76e-05	Ccl3
ENSMUSG00000042379_Esm1	2.78725	6.78262	14.1934	0	0	0	8.8731	2.15201	6.42e-07	5.83e-05	Esm1
ENSMUSG00000023908_Pkmyt1	42.3155	62.1075	33.7996	6.95422	3.47954	11.4289	2.73943	4.79235	6.51e-07	5.84e-05	Pkmyt1
ENSMUSG00000043445_Pgp	82.6039	122.087	86.9647	36.8258	41.5714	33.0168	1.49276	6.10009	6.5e-07	5.84e-05	Pgp
ENSMUSG00000027765_P2ry1	24.1984	33.1151	26.7029	5.53177	6.04341	2.25756	2.7183	4.08974	7.14e-07	6.38e-05	P2ry1
ENSMUSG00000061353_Cxcl12	30.153	57.5857	143.257	0.948303	3.47954	0	5.83807	5.36482	7.38e-07	6.55e-05	Cxcl12
ENSMUSG00000092274_Neat1	79.0565	64.9003	98.2713	206.73	208.772	205.297	-1.2551	7.15021	7.53e-07	6.66e-05	Neat1
ENSMUSG00000026202_Tuba4a	743.688	840.379	745.515	314.204	251.626	429.36	1.32128	9.13825	7.86e-07	6.91e-05	Tuba4a
ENSMUSG00000002028_Kmt2a	60.9394	44.6855	40.1746	235.969	205.293	100.038	-1.78307	6.80459	7.96e-07	6.96e-05	Kmt2a
ENSMUSG00000016024_Lbp	24.3251	23.6727	28.026	83.1346	63.9137	102.437	-1.61731	5.7469	8.42e-07	7.29e-05	Lbp
ENSMUSG00000109511_Nup62	156.339	197.095	172.486	42.3575	42.1208	82.8243	1.74092	6.88664	8.41e-07	7.29e-05	Nup62
ENSMUSG00000020358_Hnrnpab	716.956	1005.96	769.09	349.45	351.8	447.279	1.21522	9.26754	8.69e-07	7.45e-05	Hnrnpab
ENSMUSG00000054717_Hmgb2	1221.07	1298.27	1111.42	301.086	231.115	577.23	1.79738	9.65664	8.66e-07	7.45e-05	Hmgb2
ENSMUSG00000041417_Pik3r1	119.345	92.6957	116.194	371.893	253.274	235.492	-1.28437	7.60626	9.04e-07	7.71e-05	Pik3r1
ENSMUSG00000021811_Dnajc9	353.6	471.059	461.166	136.398	136.984	222.934	1.46748	8.24333	9.48e-07	8.04e-05	Dnajc9
ENSMUSG00000025134_Alyref	410.359	457.893	413.293	170.536	200.165	240.148	1.16481	8.32311	9.61e-07	8.12e-05	Alyref
ENSMUSG00000020053_Igf1	8.10836	4.65474	10.3443	42.5156	44.3184	33.5812	-2.27124	4.55984	9.81e-07	8.24e-05	Igf1
ENSMUSG00000033589_Reep4	83.9975	125.279	88.1675	35.0872	19.7784	37.6731	1.78036	6.05807	1.01e-06	8.47e-05	Reep4
ENSMUSG00000021287_Xrcc3	37.2478	50.0052	29.8302	2.52881	8.05788	7.76037	2.76197	4.55341	1.1e-06	9.17e-05	Xrcc3
ENSMUSG00000028469_Npr2	5.5745	6.91561	2.52595	48.0473	28.752	27.7962	-2.69407	4.29291	1.16e-06	9.57e-05	Npr2
ENSMUSG00000048772_Tmem53	7.22151	5.45269	7.57784	27.9749	31.8653	38.8018	-2.18504	4.29985	1.22e-06	0.0001	Tmem53
ENSMUSG00000029730_Mcm7	400.477	436.481	352.911	100.994	60.8004	174.256	1.91104	8.02342	1.26e-06	0.000103	Mcm7
ENSMUSG00000004642_Slbp	453.181	481.3	446.732	239.921	174.16	252.565	1.14912	8.43558	1.28e-06	0.000103	Slbp
ENSMUSG00000025190_Got1	52.831	54.5269	57.2548	13.7504	15.017	22.1523	1.78343	5.20836	1.27e-06	0.000103	Got1
ENSMUSG00000028678_Kif2c	68.6676	109.719	64.8326	2.52881	0	5.9261	4.90489	5.44977	1.27e-06	0.000103	Kif2c
ENSMUSG00000028896_Rcc1	73.2286	137.381	74.6958	7.27032	18.4965	25.6798	2.55714	5.85757	1.31e-06	0.000105	Rcc1
ENSMUSG00000021186_Fbln5	3.16733	7.58057	14.3137	0	0.183134	0	6.95405	2.23164	1.33e-06	0.000106	Fbln5
ENSMUSG00000030978_Rrm1	491.569	741.3	560.64	68.752	30.9496	169.176	2.81932	8.46853	1.33e-06	0.000106	Rrm1
ENSMUSG00000033207_Mamdc2	10.8956	10.1074	23.6958	111.109	89.003	48.9609	-2.35781	5.57859	1.33e-06	0.000106	Mamdc2
ENSMUSG00000062248_Cks2	247.812	259.734	240.085	60.5333	32.7809	103.425	2.0127	7.3337	1.34e-06	0.000106	Cks2
ENSMUSG00000004099_Dnmt1	186.619	233.402	178.861	81.238	101.822	52.3472	1.45615	7.14372	1.39e-06	0.000109	Dnmt1
ENSMUSG00000025574_Tk1	264.408	232.072	225.411	27.1847	1.28194	17.6372	4.06768	7.0467	1.39e-06	0.000109	Tk1
ENSMUSG00000000028_Cdc45	128.087	119.826	105.248	13.9084	5.12774	31.1826	2.88946	6.11691	1.42e-06	0.00011	Cdc45
ENSMUSG00000057722_Lepr	0.886852	11.0384	56.7736	0	0	0	10.4094	3.62376	1.42e-06	0.00011	Lepr
ENSMUSG00000027698_Nceh1	64.9935	67.9591	64.2312	199.934	128.926	185.684	-1.28357	6.87241	1.52e-06	0.000118	Nceh1
ENSMUSG00000020070_Rufy2	16.9769	20.7468	18.8845	53.4211	65.5619	63.9172	-1.59132	5.30494	1.55e-06	0.000119	Rufy2
ENSMUSG00000031985_Gnpat	123.272	164.645	134.597	55.3177	71.4221	61.9418	1.26459	6.69609	1.64e-06	0.000125	Gnpat
ENSMUSG00000019920_Lims1	397.69	256.542	386.349	146.355	127.644	175.667	1.30585	7.97933	1.7e-06	0.000129	Lims1
ENSMUSG00000041147_Brca2	93.3728	77.4016	77.3421	37.458	19.7784	30.1949	1.60278	5.83635	1.7e-06	0.000129	Brca2
ENSMUSG00000042444_Mindy2	24.9585	18.8849	17.3208	75.074	75.268	52.4883	-1.62522	5.4371	1.7e-06	0.000129	Mindy2
ENSMUSG00000004612_Nkg7	244.391	161.187	200.873	88.9824	36.4436	68.8556	1.74096	7.08798	1.71e-06	0.000129	Nkg7
ENSMUSG00000033809_Alg3	86.4047	88.706	103.684	26.8686	20.3278	42.0471	1.73342	5.97583	1.75e-06	0.000131	Alg3
ENSMUSG00000102139_Gm37109	0	0	0	4.58346	5.86028	6.20829	-8.25318	1.55953	1.76e-06	0.000131	Gm37109
ENSMUSG00000018819_Lsp1	150.638	126.077	149.031	367.309	270.488	373.203	-1.14898	7.88669	1.79e-06	0.000133	Lsp1
ENSMUSG00000029591_Ung	42.1888	44.6855	50.3986	10.4313	17.3977	13.2632	1.84199	4.93733	1.84e-06	0.000136	Ung
ENSMUSG00000040549_Ckap5	164.194	229.146	172.486	97.8333	71.239	84.5175	1.26027	7.11729	1.85e-06	0.000136	Ckap5
ENSMUSG00000024511_Rab27b	186.999	124.747	160.819	56.7401	36.993	72.9475	1.59416	6.76434	1.9e-06	0.000139	Rab27b
ENSMUSG00000037300_Ttc13	58.4055	85.6471	54.0071	15.805	26.9207	14.5331	1.89692	5.44939	1.94e-06	0.000141	Ttc13
ENSMUSG00000022360_Atad2	174.33	183.796	171.403	38.4063	36.2605	83.6709	1.82658	6.87604	1.97e-06	0.000143	Atad2
ENSMUSG00000024037_Wdr4	64.1067	90.5679	65.434	32.7165	24.7231	23.4222	1.54973	5.68082	1.97e-06	0.000143	Wdr4
ENSMUSG00000083282_Ctsf	19.5107	17.821	20.5684	54.2113	59.5185	73.3707	-1.59516	5.33931	2.01e-06	0.000144	Ctsf
ENSMUSG00000025017_Pik3ap1	11.9091	13.1663	7.69812	66.0651	33.8797	48.8198	-2.08087	4.898	2.11e-06	0.000151	Pik3ap1
ENSMUSG00000025283_Sat1	145.317	87.509	121.967	339.967	260.966	303.501	-1.25076	7.69286	2.24e-06	0.000158	Sat1
ENSMUSG00000027635_Dsn1	81.0836	81.6574	70.3656	20.8627	32.4147	11.4289	1.96071	5.66844	2.27e-06	0.000158	Dsn1
ENSMUSG00000034845_Plvap	120.612	72.7469	66.6369	0.948303	5.49401	0	5.45064	5.5248	2.27e-06	0.000158	Plvap
ENSMUSG00000038007_Acer2	3.16733	5.3197	3.36793	21.6529	21.4266	33.1579	-2.58773	3.87314	2.22e-06	0.000158	Acer2
ENSMUSG00000040521_Tsfm	74.2421	82.0564	76.3798	23.8656	35.5279	31.6059	1.45329	5.78532	2.24e-06	0.000158	Tsfm
ENSMUSG00000041438_Utp4	149.244	192.573	178.861	79.0252	87.721	86.0695	1.14378	7.03363	2.26e-06	0.000158	Utp4
ENSMUSG00000043091_Tuba1c	123.526	175.55	128.703	47.5732	26.7375	61.0953	1.75253	6.58663	2.23e-06	0.000158	Tuba1c
ENSMUSG00000063358_Mapk1	311.412	382.752	372.276	198.037	178.555	185.826	1.026	8.10387	2.29e-06	0.000159	Mapk1
ENSMUSG00000024948_Map4k2	21.4111	38.8338	25.1392	105.736	110.246	73.3707	-1.6516	5.94065	2.35e-06	0.000163	Map4k2
ENSMUSG00000030137_Tuba8	196.248	193.637	237.559	17.3856	8.24102	54.7459	3.03978	6.92944	2.46e-06	0.00017	Tuba8
ENSMUSG00000050107_Haspin	35.8541	58.5167	27.0637	3.95126	0	1.55207	4.55108	4.46894	2.56e-06	0.000175	Haspin
ENSMUSG00000027067_Ssrp1	432.403	574.394	432.177	191.557	206.941	267.239	1.20788	8.47738	2.63e-06	0.00018	Ssrp1
ENSMUSG00000036570_Fxyd1	1.14024	1.46292	2.8868	15.1728	21.6098	16.6495	-3.15971	3.29434	2.66e-06	0.000181	Fxyd1
ENSMUSG00000069792_Wfdc17	0	0.265985	0.962265	19.7563	15.3832	9.03025	-4.97352	2.91204	2.88e-06	0.000195	Wfdc17
ENSMUSG00000050493_Fam167b	14.6964	3.72379	11.1863	0	0.366267	0	6.35516	2.44949	2.94e-06	0.000198	Fam167b
ENSMUSG00000031799_Tpm4	80.8302	56.6548	76.7406	26.7105	24.9062	30.4771	1.47941	5.65786	3.13e-06	0.00021	Tpm4
ENSMUSG00000028560_Usp1	170.149	186.189	246.701	96.885	103.287	76.3338	1.23295	7.21913	3.16e-06	0.000211	Usp1
ENSMUSG00000042826_Fgf11	2.15378	1.7289	1.56368	13.9084	14.8338	15.8029	-2.92415	3.06719	3.16e-06	0.000211	Fgf11
ENSMUSG00000031960_Aars	50.8039	66.8952	47.6321	12.644	21.976	17.0728	1.77703	5.21633	3.34e-06	0.000222	Aars
ENSMUSG00000056305_Usp39	77.0294	160.655	112.585	49.944	34.4291	30.4771	1.71934	6.30983	3.36e-06	0.000222	Usp39
ENSMUSG00000029648_Flt1	19.384	5.05371	13.1109	0.15805	0.915669	0.56439	4.58098	2.81325	3.38e-06	0.000223	Flt1
ENSMUSG00000018965_Ywhah	593.304	660.308	632.208	307.25	213.717	355.002	1.2033	8.86859	3.4e-06	0.000223	Ywhah
ENSMUSG00000027018_Hat1	281.892	320.512	313.819	86.4536	107.683	167.201	1.43331	7.76269	3.46e-06	0.000225	Hat1
ENSMUSG00000028212_Ccne2	49.0302	96.2865	83.8373	12.9601	1.46507	10.4412	3.30133	5.45951	3.46e-06	0.000225	Ccne2
ENSMUSG00000064326_Siva1	310.525	274.363	324.163	172.749	163.172	161.133	0.972598	7.88991	3.45e-06	0.000225	Siva1
ENSMUSG00000044220_Nkx2-3	18.1171	10.7724	9.74293	77.4447	47.6148	42.0471	-2.00824	5.07269	3.48e-06	0.000225	Nkx2-3
ENSMUSG00000023150_Ivns1abp	449.76	547.264	376.125	223.325	236.792	239.584	1.07181	8.45102	3.59e-06	0.000231	Ivns1abp
ENSMUSG00000019992_Mtfr2	166.855	173.289	124.974	47.7312	79.6632	65.3282	1.36796	6.80174	3.71e-06	0.000238	Mtfr2
ENSMUSG00000023830_Igf2r	4.05418	4.12277	1.92453	20.0724	35.3448	18.6249	-2.7682	3.79506	3.71e-06	0.000238	Igf2r
ENSMUSG00000063229_Ldha	1387.04	1983.32	1559.71	727.19	670.269	941.544	1.17318	10.2646	3.81e-06	0.000243	Ldha
ENSMUSG00000113965_A730091E23Rik	0	0	0	5.84787	6.59281	3.52744	-8.18004	1.49106	3.87e-06	0.000246	A730091E23Rik
ENSMUSG00000086859_Snhg20	91.0923	58.3837	69.8845	239.13	216.83	143.92	-1.34573	7.06738	3.98e-06	0.000251	Snhg20
ENSMUSG00000005397_Nid1	4.81434	3.32481	16.3585	0.15805	0	0	6.9596	2.19997	4.03e-06	0.000254	Nid1
ENSMUSG00000085327_Gm16104	6.46135	4.38875	3.12736	23.0754	33.5135	23.7044	-2.42136	3.96124	4.1e-06	0.000257	Gm16104
ENSMUSG00000009575_Cbx5	247.685	264.389	243.934	148.409	142.844	117.252	0.992607	7.61768	4.17e-06	0.000261	Cbx5
ENSMUSG00000028394_Pole3	174.583	216.778	159.736	101.468	73.4366	85.9284	1.18075	7.10196	4.21e-06	0.000263	Pole3
ENSMUSG00000021594_Srd5a1	8.99521	15.1611	3.96934	0	0.366267	0	6.28277	2.38081	4.27e-06	0.000265	Srd5a1
ENSMUSG00000021048_Mthfd1	81.4636	150.148	102.361	32.0842	42.1208	45.5745	1.57779	6.27441	4.51e-06	0.000279	Mthfd1
ENSMUSG00000004929_Thop1	38.0079	61.0435	26.7029	12.1699	4.39521	4.23293	2.70508	4.66203	4.7e-06	0.00029	Thop1
ENSMUSG00000027962_Vcam1	21.1577	46.9463	42.9411	2.68686	3.29641	8.88915	2.97679	4.45817	4.73e-06	0.000291	Vcam1
ENSMUSG00000042286_Stab1	21.9179	7.31459	9.02123	0	0.732535	0	5.79747	2.80415	4.81e-06	0.000295	Stab1
ENSMUSG00000031712_Il15	34.0804	23.4067	39.2123	123.595	99.6247	76.0516	-1.52069	6.02036	4.85e-06	0.000296	Il15
ENSMUSG00000052833_Sae1	414.413	545.934	452.866	189.186	132.406	254.54	1.38915	8.39948	4.88e-06	0.000297	Sae1
ENSMUSG00000023104_Rfc2	665.265	619.878	585.418	226.802	207.49	367.418	1.31266	8.82288	4.95e-06	0.000299	Rfc2
ENSMUSG00000034311_Kif4	58.5322	87.509	52.4434	2.21271	0	5.9261	4.66336	5.16661	4.94e-06	0.000299	Kif4
ENSMUSG00000027342_Pcna	513.867	475.448	530.809	235.021	216.647	309.427	1.09339	8.5913	5.04e-06	0.000303	Pcna
ENSMUSG00000074207_Adh1	5.19442	4.25576	4.20991	0	0	0	8.06303	1.4115	5.06e-06	0.000303	Adh1
ENSMUSG00000027715_Ccna2	195.361	305.484	218.915	4.58346	4.02894	38.2374	4.00479	7.04934	5.25e-06	0.000314	Ccna2
ENSMUSG00000034792_Gna15	60.5593	80.9924	66.0354	30.0296	27.8363	27.514	1.384	5.64088	5.28e-06	0.000314	Gna15
ENSMUSG00000036752_Tubb4b	631.185	900.891	663.241	178.281	279.828	369.676	1.49903	9.00502	5.36e-06	0.000318	Tubb4b
ENSMUSG00000006362_Cbfa2t3	90.2055	72.6139	62.9081	243.24	305.467	138.276	-1.49875	7.21972	5.46e-06	0.000323	Cbfa2t3
ENSMUSG00000020811_Wscd1	4.43426	4.52174	4.45048	0	0	0	8.03812	1.38921	5.49e-06	0.000323	Wscd1
ENSMUSG00000090386_Mir99ahg	20.7777	14.4962	23.9363	76.9706	82.9596	48.3965	-1.70445	5.45468	5.6e-06	0.000329	Mir99ahg
ENSMUSG00000031821_Gins2	90.7122	92.4298	131.83	17.3856	31.8653	43.0348	1.86188	6.12433	5.72e-06	0.000335	Gins2
ENSMUSG00000056076_Eif3b	288.227	427.438	293.972	161.686	119.037	171.575	1.25755	7.95221	5.8e-06	0.000338	Eif3b
ENSMUSG00000000056_Narf	45.7362	72.6139	49.5566	22.2851	19.0459	14.6741	1.69177	5.25903	5.83e-06	0.000339	Narf
ENSMUSG00000055612_Cdca7	357.021	432.093	399.701	89.1405	133.871	206.426	1.55842	8.10551	6e-06	0.000348	Cdca7
ENSMUSG00000063052_Lrrc40	92.6126	84.1842	104.045	38.5643	23.8074	43.5992	1.50104	6.04247	6.18e-06	0.000357	Lrrc40
ENSMUSG00000008575_Nfib	10.3888	1.7289	12.9906	0	0.183134	0	6.94172	2.2252	6.78e-06	0.00039	Nfib
ENSMUSG00000051509_Olfr414	5.06772	5.3197	5.05189	0.15805	0	0	6.28438	1.58274	6.82e-06	0.00039	Olfr414
ENSMUSG00000070003_Ssbp4	124.033	132.062	103.083	36.9838	25.8219	58.5555	1.65287	6.35636	6.81e-06	0.00039	Ssbp4
ENSMUSG00000017716_Birc5	370.704	397.647	344.731	23.3915	6.22655	76.1927	3.46697	7.71272	6.93e-06	0.000394	Birc5
ENSMUSG00000069910_Spdl1	49.4103	30.3223	35.9647	0	0	2.25756	5.66703	4.36525	6.93e-06	0.000394	Spdl1
ENSMUSG00000049526_Tmem202	0	0	0	19.4402	1.6482	5.6439	-8.91417	2.17717	6.97e-06	0.000394	Tmem202
ENSMUSG00000049932_H2ax	372.351	535.428	351.708	34.7711	30.4002	137.006	2.71429	7.97128	7.12e-06	0.000402	H2ax
ENSMUSG00000003545_Fosb	70.8214	34.844	85.2807	296.661	224.339	161.98	-1.72851	7.15511	7.65e-06	0.00043	Fosb
ENSMUSG00000056429_Tgoln1	65.8804	53.596	47.151	124.386	143.943	128.822	-1.15475	6.53769	7.81e-06	0.000438	Tgoln1
ENSMUSG00000098090_2700099C18Rik	49.537	36.7059	40.4151	15.1728	15.017	8.46586	1.82017	4.82346	7.88e-06	0.00044	2700099C18Rik
ENSMUSG00000005339_Fcer1a	2.02709	8.51152	6.01416	0	0	0	8.34861	1.66726	8.03e-06	0.000444	Fcer1a
ENSMUSG00000034853_Acot11	0.760158	3.5908	1.92453	28.4491	23.8074	13.9687	-3.27509	3.57681	8.02e-06	0.000444	Acot11
ENSMUSG00000067367_Lyar	162.04	188.716	177.899	66.6973	91.0175	94.8176	1.16319	7.04871	7.98e-06	0.000444	Lyar
ENSMUSG00000003206_Ebi3	69.1744	29.7903	50.7595	221.903	126.179	159.864	-1.66192	6.74945	8.36e-06	0.000461	Ebi3
ENSMUSG00000024921_Smarca2	91.9792	91.3658	80.4694	275.956	273.236	148.435	-1.29364	7.29803	8.45e-06	0.000464	Smarca2
ENSMUSG00000001123_Lgals9	940.063	1050.24	916.437	449.021	446.297	612.928	1.04184	9.54274	8.51e-06	0.000466	Lgals9
ENSMUSG00000048327_Ckap2l	184.465	241.115	196.061	16.9114	4.76148	48.5376	3.22086	6.89726	8.6e-06	0.00047	Ckap2l
ENSMUSG00000025858_Get4	102.241	118.895	123.892	22.6012	32.7809	55.0281	1.73147	6.28305	8.65e-06	0.000471	Get4
ENSMUSG00000029034_Ints11	110.603	172.225	150.113	61.0075	37.9087	67.7268	1.47585	6.6737	8.87e-06	0.000481	Ints11
ENSMUSG00000002603_Tgfb1	120.232	159.99	116.434	21.6529	40.4726	57.9911	1.81079	6.46455	8.96e-06	0.000483	Tgfb1
ENSMUSG00000004264_Phb2	278.725	333.678	325.125	158.683	164.82	182.721	0.988899	7.93029	8.93e-06	0.000483	Phb2
ENSMUSG00000003382_Etv3	7.98166	13.8312	17.0802	81.0799	66.8438	34.71	-2.11102	5.17653	9.08e-06	0.000488	Etv3
ENSMUSG00000020766_Galk1	191.56	240.051	198.467	36.3516	54.3907	101.167	1.80021	7.13302	9.14e-06	0.00049	Galk1
ENSMUSG00000053411_Cbx7	9.75537	3.85678	4.33019	48.2054	35.3448	23.5633	-2.47123	4.35503	9.22e-06	0.000492	Cbx7
ENSMUSG00000085603_Gm11346	28.5059	18.8849	19.6061	78.235	71.7884	54.4637	-1.50628	5.47885	9.41e-06	0.000501	Gm11346
ENSMUSG00000031781_Ciapin1	107.309	174.752	163.224	33.8228	27.2869	67.5857	1.87987	6.61897	9.55e-06	0.000504	Ciapin1
ENSMUSG00000068551_Zfp467	29.7729	18.353	12.75	97.9913	86.6222	53.3349	-1.86336	5.60851	9.49e-06	0.000504	Zfp467
ENSMUSG00000068856_Sf3b4	114.024	148.553	120.163	42.9897	41.7545	68.5734	1.41176	6.51163	9.53e-06	0.000504	Sf3b4
ENSMUSG00000009654_Oit3	4.05418	3.4578	5.29246	0	0	0	7.97409	1.33301	9.71e-06	0.00051	Oit3
ENSMUSG00000047180_Neurl3	40.9219	34.977	32.2359	88.9824	126.729	79.2968	-1.3449	6.05064	9.97e-06	0.000522	Neurl3
ENSMUSG00000012443_Kif11	155.072	179.274	121.727	0.15805	13.9182	4.37403	4.72573	6.35671	1e-05	0.000524	Kif11
ENSMUSG00000073792_Alg6	43.4557	34.977	33.3184	7.11227	13.9182	5.07951	2.20699	4.5692	1e-05	0.000524	Alg6
ENSMUSG00000005533_Igf1r	44.2159	42.5576	41.1368	118.854	114.642	82.8243	-1.19992	6.19113	1.03e-05	0.000534	Igf1r
ENSMUSG00000073555_Gm4951	14.9498	20.3478	27.7854	98.4655	55.8558	71.1132	-1.72739	5.56671	1.03e-05	0.000535	Gm4951
ENSMUSG00000025408_Ddit3	33.8271	37.6369	39.6934	104.629	82.227	90.8669	-1.21739	6.0032	1.04e-05	0.000538	Ddit3
ENSMUSG00000050410_Tcf19	59.1657	71.8159	43.7831	5.53177	0	4.09183	4.26643	4.99996	1.07e-05	0.000551	Tcf19
ENSMUSG00000007480_Mc5r	28.2526	41.4936	36.4458	8.85083	3.84581	10.5823	2.27807	4.48746	1.08e-05	0.000553	Mc5r
ENSMUSG00000116581_Gm46565	17.2303	2.92583	9.38208	0	0.366267	0	6.34277	2.44273	1.09e-05	0.000558	Gm46565
ENSMUSG00000034911_Ushbp1	16.5968	0.930947	15.7571	0	0.183134	0	7.33918	2.60267	1.1e-05	0.000563	Ushbp1
ENSMUSG00000005803_Sqor	21.4111	23.0077	23.3349	54.0533	79.8463	63.635	-1.44174	5.45233	1.12e-05	0.000568	Sqor
ENSMUSG00000071547_Nt5dc2	144.05	208.266	157.811	16.4373	19.4122	64.0583	2.42928	6.71158	1.12e-05	0.000568	Nt5dc2
ENSMUSG00000029669_Tspan12	12.4159	2.26087	3.60849	0	0	0	8.47044	1.78027	1.13e-05	0.000568	Tspan12
ENSMUSG00000044162_Tnip3	48.7768	46.1484	74.4553	178.755	133.138	141.521	-1.31343	6.67837	1.13e-05	0.000568	Tnip3
ENSMUSG00000030189_Ybx3	454.448	539.55	440.116	223.958	287.154	263.006	0.989102	8.54168	1.13e-05	0.000569	Ybx3
ENSMUSG00000032123_Dpagt1	111.11	122.087	86.1227	49.944	44.5015	52.9116	1.21248	6.30581	1.17e-05	0.000586	Dpagt1
ENSMUSG00000029430_Ran	1281.5	1505.74	1389.63	580.836	835.639	787.042	1.02117	10.0733	1.18e-05	0.000587	Ran
ENSMUSG00000040658_Dnph1	180.538	245.504	239.123	119.012	115.191	111.749	1.04723	7.41773	1.18e-05	0.000587	Dnph1
ENSMUSG00000041324_Inhba	0	0	0	10.7474	13.5519	0.987683	-8.82823	2.08897	1.19e-05	0.00059	Inhba
ENSMUSG00000025154_Arhgap19	19.6374	33.6471	33.4387	2.84491	0	2.68085	4.04432	4.01964	1.2e-05	0.000592	Arhgap19
ENSMUSG00000056629_Fkbp2	123.652	123.151	139.408	66.5393	70.1402	64.4816	1.04346	6.63476	1.21e-05	0.000597	Fkbp2
ENSMUSG00000035686_Thrsp	9.37529	1.19693	9.14152	0	0	0	8.58994	1.89061	1.24e-05	0.000612	Thrsp
ENSMUSG00000015850_Adamtsl4	0	0	0	3.16101	5.49401	5.22061	-7.99188	1.32213	1.25e-05	0.000615	Adamtsl4
ENSMUSG00000022372_Sla	137.715	87.908	126.899	57.6884	51.0943	52.7705	1.22543	6.4441	1.29e-05	0.000632	Sla
ENSMUSG00000058013_Septin11	159.887	170.363	161.42	56.266	61.1667	95.6642	1.2973	6.90334	1.32e-05	0.000643	Septin11
ENSMUSG00000027699_Ect2	52.3242	105.463	42.7005	0.316101	0	4.37403	5.44548	5.15859	1.33e-05	0.000648	Ect2
ENSMUSG00000021190_Lgmn	46.4964	35.376	51.2406	0.790252	1.0988	7.90147	3.81437	4.63851	1.36e-05	0.000659	Lgmn
ENSMUSG00000024940_Ltbp3	17.4836	12.7673	16.1179	81.0799	61.8992	34.2867	-1.82156	5.19233	1.36e-05	0.000659	Ltbp3
ENSMUSG00000040044_Orc3	162.547	158.527	132.311	70.8066	69.2245	87.3394	1.09048	6.84774	1.38e-05	0.000668	Orc3
ENSMUSG00000086763_Plxna4os1	21.1577	12.2353	17.0802	72.8613	64.4631	40.6361	-1.70971	5.2265	1.41e-05	0.000679	Plxna4os1
ENSMUSG00000087259_2610035D17Rik	15.0765	16.4911	19.6061	77.1286	37.1761	132.632	-2.18044	5.62179	1.41e-05	0.000679	2610035D17Rik
ENSMUSG00000024791_Cdca5	122.005	148.819	100.557	5.37372	1.46507	22.8578	3.70779	6.11425	1.44e-05	0.000687	Cdca5
ENSMUSG00000022070_Bora	134.295	181.801	151.316	41.7253	49.8124	84.0942	1.50193	6.77574	1.51e-05	0.000722	Bora
ENSMUSG00000048416_Mlf1	19.384	24.0716	17.6816	0.474151	0	2.39866	4.42476	3.50275	1.52e-05	0.000724	Mlf1
ENSMUSG00000024381_Bin1	23.5649	23.6727	29.7099	7.42837	7.87475	4.93842	2.03549	4.07405	1.55e-05	0.000736	Bin1
ENSMUSG00000022407_Adsl	314.452	334.609	366.984	183.497	175.259	205.72	0.947581	8.0599	1.56e-05	0.000738	Adsl
ENSMUSG00000024742_Fen1	17.4836	32.4502	21.5307	1.5805	2.1976	5.785	2.96975	3.83043	1.59e-05	0.00075	Fen1
ENSMUSG00000042249_Grk3	22.298	8.11254	7.93869	74.2837	65.3787	45.4334	-2.17154	5.1891	1.61e-05	0.000757	Grk3
ENSMUSG00000019872_Smpdl3a	118.838	109.054	119.441	291.445	218.662	226.462	-0.980709	7.48009	1.66e-05	0.000779	Smpdl3a
ENSMUSG00000028551_Cdkn2c	32.9402	23.9386	27.0637	9.32498	7.14221	7.61927	1.89854	4.22028	1.68e-05	0.000785	Cdkn2c
ENSMUSG00000023764_Sfi1	25.2119	19.5499	19.6061	59.2689	76.1836	52.2061	-1.44081	5.37516	1.72e-05	0.000804	Sfi1
ENSMUSG00000024590_Lmnb1	45.7362	72.8799	36.3255	4.10931	8.97355	15.944	2.49483	4.99008	1.73e-05	0.000804	Lmnb1
ENSMUSG00000025155_Dus1l	70.0613	104.532	77.2218	18.808	21.6098	39.9306	1.73549	5.82953	1.81e-05	0.000842	Dus1l
ENSMUSG00000000441_Raf1	50.5505	69.1561	67.3586	12.644	4.57834	20.8824	2.37968	5.27981	1.87e-05	0.000866	Raf1
ENSMUSG00000038644_Pold1	53.8446	94.9566	36.4458	15.805	16.2989	20.3181	1.9153	5.34809	1.89e-05	0.000875	Pold1
ENSMUSG00000021835_Bmp4	4.56095	2.26087	6.49529	0	0	0	8.03099	1.38426	1.94e-05	0.000896	Bmp4
ENSMUSG00000029472_Anapc5	511.08	708.451	525.998	299.19	221.592	333.414	1.12935	8.78023	1.97e-05	0.000903	Anapc5
ENSMUSG00000022814_Umps	217.532	301.627	263.54	74.9159	66.2944	143.92	1.54638	7.50707	2.01e-05	0.000918	Umps
ENSMUSG00000037991_Rmi2	24.4518	23.8057	24.7783	5.37372	4.94461	8.04256	2.0782	3.98923	2e-05	0.000918	Rmi2
ENSMUSG00000022186_Oxct1	207.777	217.044	194.618	105.578	121.051	64.6227	1.19746	7.26526	2.01e-05	0.000918	Oxct1
ENSMUSG00000075266_Cenpw	122.766	134.056	111.984	33.0326	18.6796	57.9911	1.8343	6.35354	2.09e-05	0.000952	Cenpw
ENSMUSG00000004460_Dnajb11	190.926	227.284	225.411	104.313	128.01	115.418	0.989917	7.38827	2.1e-05	0.000953	Dnajb11
ENSMUSG00000024660_Incenp	48.3968	102.271	53.8868	8.53473	23.8074	16.9317	2.15278	5.4472	2.14e-05	0.000965	Incenp
ENSMUSG00000038372_Gmds	100.848	85.6471	97.7902	53.8952	40.6557	43.1759	1.14752	6.15948	2.14e-05	0.000965	Gmds
ENSMUSG00000097418_Mir155hg	5.06772	2.12788	4.08963	22.1271	18.8628	24.4099	-2.43304	3.6731	2.14e-05	0.000965	Mir155hg
ENSMUSG00000039997_Ifi203	145.317	84.8492	102.241	344.708	293.197	209.107	-1.24518	7.59361	2.18e-05	0.000978	Ifi203
ENSMUSG00000024066_Xdh	9.1219	1.99489	3.60849	36.3516	39.1906	25.8209	-2.68197	4.25058	2.19e-05	0.000978	Xdh
ENSMUSG00000026526_Fh1	158.746	168.501	140.13	73.0193	85.7066	87.7627	1.02061	6.91507	2.19e-05	0.000978	Fh1
ENSMUSG00000028156_Eif4e	462.683	514.681	481.493	210.839	276.166	295.741	0.995138	8.56461	2.29e-05	0.00102	Eif4e
ENSMUSG00000021215_Net1	12.2892	22.7417	19.6061	53.105	77.0993	55.1692	-1.65544	5.30529	2.32e-05	0.00103	Net1
ENSMUSG00000039217_Il18	19.004	18.22	26.8231	95.1464	66.2944	49.102	-1.60319	5.49251	2.33e-05	0.00103	Il18
ENSMUSG00000006728_Cdk4	796.773	895.837	873.857	495.172	399.048	541.815	0.936746	9.39918	2.4e-05	0.00106	Cdk4
ENSMUSG00000003038_Hmgn2	1419.6	1444.96	1344.28	641.211	585.845	926.306	1.06026	10.0702	2.42e-05	0.00107	Hmgn2
ENSMUSG00000002297_Dbf4	77.0294	125.944	67.5991	24.0237	24.9062	41.4827	1.67133	5.94667	2.44e-05	0.00107	Dbf4
ENSMUSG00000040128_Pnrc1	106.422	74.4758	111.743	282.91	188.445	233.093	-1.16501	7.35785	2.45e-05	0.00108	Pnrc1
ENSMUSG00000026185_Igfbp5	2.78725	3.05883	7.21699	0	0	0	8.00863	1.36411	2.48e-05	0.00109	Igfbp5
ENSMUSG00000029298_Gbp9	7.09481	4.25576	11.5472	52.3147	23.6242	50.0896	-2.3551	4.6177	2.5e-05	0.00109	Gbp9
ENSMUSG00000044966_Fbxo48	2.91394	6.38364	3.00708	0	0	0	7.91624	1.27994	2.5e-05	0.00109	Fbxo48
ENSMUSG00000033191_Tie1	24.1984	25.8005	22.4929	88.5083	68.6751	50.654	-1.41065	5.52526	2.52e-05	0.00109	Tie1
ENSMUSG00000024165_Jpt2	169.895	277.954	293.371	43.6219	70.6896	116.264	1.77532	7.37638	2.54e-05	0.0011	Jpt2
ENSMUSG00000022673_Mcm4	255.54	322.374	272.802	49.944	96.6946	141.239	1.65094	7.60028	2.55e-05	0.0011	Mcm4
ENSMUSG00000022561_Gpaa1	112.377	155.069	118.359	63.0621	19.7784	36.121	1.8042	6.42657	2.57e-05	0.00111	Gpaa1
ENSMUSG00000039356_Exosc2	156.466	206.005	194.137	90.4049	97.6103	104.271	1.0298	7.16632	2.62e-05	0.00112	Exosc2
ENSMUSG00000057596_Trim30d	19.8908	12.1023	19.4859	73.4935	48.7136	48.1143	-1.61958	5.18827	2.63e-05	0.00113	Trim30d
ENSMUSG00000054808_Actn4	118.331	221.565	144.219	76.0223	40.1063	65.6104	1.51605	6.82374	2.64e-05	0.00113	Actn4
ENSMUSG00000022391_Rangap1	61.6995	109.054	66.0354	34.1389	31.3159	19.0482	1.59771	5.77474	2.66e-05	0.00113	Rangap1
ENSMUSG00000025358_Cdk2	135.435	178.875	124.493	62.9041	85.8897	53.7582	1.22062	6.76258	2.67e-05	0.00114	Cdk2
ENSMUSG00000056124_B4galt6	4.56095	5.71868	11.7877	31.9262	70.5065	29.2072	-2.45914	4.65543	2.68e-05	0.00114	B4galt6
ENSMUSG00000039197_Adk	275.557	289.392	307.564	125.176	97.9765	178.771	1.21173	7.75525	2.7e-05	0.00114	Adk
ENSMUSG00000092341_Malat1	6253.44	4805.42	6674.39	14529.3	11129.8	10842.2	-0.93694	13.1231	2.7e-05	0.00114	Malat1
ENSMUSG00000071203_Naip5	35.6008	29.1253	37.8892	106.526	90.1018	68.7145	-1.26255	5.91912	2.74e-05	0.00115	Naip5
ENSMUSG00000030225_Dera	144.81	147.356	111.262	69.2261	66.4775	73.0886	1.04759	6.69337	2.75e-05	0.00116	Dera
ENSMUSG00000114456_H2bc9	3.54741	4.52174	2.76651	0	0	0	7.73087	1.11868	2.82e-05	0.00118	H2bc9
ENSMUSG00000028851_Nudc	464.203	530.64	461.166	301.718	226.353	287.557	0.936478	8.5813	2.89e-05	0.00121	Nudc
ENSMUSG00000002835_Chaf1a	47.7633	69.0231	81.552	2.68686	16.482	13.8276	2.68099	5.32199	2.91e-05	0.00121	Chaf1a
ENSMUSG00000027642_Rpn2	340.551	513.75	443.003	184.129	191.741	255.387	1.13691	8.35171	2.91e-05	0.00121	Rpn2
ENSMUSG00000040592_Cd79b	51.5641	53.8619	53.1651	115.061	109.148	127.552	-1.05023	6.3985	2.98e-05	0.00124	Cd79b
ENSMUSG00000051235_Gen1	11.6558	16.89	5.77359	0.15805	0.549401	1.26988	4.14078	2.70946	3.01e-05	0.00125	Gen1
ENSMUSG00000031990_Jam3	10.5155	17.821	10.7052	54.8435	39.5569	43.0348	-1.71075	4.86273	3.02e-05	0.00125	Jam3
ENSMUSG00000022557_Bop1	94.133	162.517	102.12	23.2334	24.7231	55.7336	1.87614	6.30721	3.03e-05	0.00125	Bop1
ENSMUSG00000025607_Copg2	52.0709	61.1765	35.3632	10.1152	18.4965	17.6372	1.77654	5.06143	3.07e-05	0.00126	Copg2
ENSMUSG00000059474_Mbtd1	41.682	26.7315	33.4387	91.0371	85.5234	79.7201	-1.23047	5.88312	3.07e-05	0.00126	Mbtd1
ENSMUSG00000041238_Rbbp8	69.1744	82.8543	72.651	7.11227	27.6532	21.5879	2.0892	5.59186	3.18e-05	0.0013	Rbbp8
ENSMUSG00000041632_Mrps27	77.0294	91.2328	73.6133	24.0237	18.1302	41.2005	1.6238	5.79653	3.27e-05	0.00134	Mrps27
ENSMUSG00000031659_Adcy7	34.0804	46.8133	50.3986	156.786	128.01	82.9654	-1.37233	6.35431	3.3e-05	0.00134	Adcy7
ENSMUSG00000000708_Kat2b	21.4111	19.0179	15.5165	71.7549	62.4486	39.9306	-1.53033	5.23933	3.38e-05	0.00137	Kat2b
ENSMUSG00000074491_Clec4g	0	0	0	6.00592	1.46507	8.88915	-8.23842	1.55169	3.37e-05	0.00137	Clec4g
ENSMUSG00000008496_Pou2f2	4.18087	4.65474	4.45048	31.452	34.6123	11.7111	-2.42925	3.90261	3.41e-05	0.00138	Pou2f2
ENSMUSG00000022636_Alcam	19.6374	5.05371	11.7877	87.0858	62.998	40.0717	-2.27528	5.20594	3.42e-05	0.00138	Alcam
ENSMUSG00000025880_Smad7	3.54741	2.52686	0.841982	24.1817	29.3014	10.5823	-3.0994	3.54448	3.44e-05	0.00138	Smad7
ENSMUSG00000114279_H2bc14	8.23505	7.71356	12.6297	1.10635	1.28194	0.56439	3.37579	2.5163	3.45e-05	0.00138	H2bc14
ENSMUSG00000026196_Bard1	13.6829	12.2353	9.14152	0.948303	2.38074	0.846586	3.17374	2.80954	3.49e-05	0.0014	Bard1
ENSMUSG00000038279_Nop2	129.607	213.586	126.297	50.2601	54.3907	81.8366	1.42485	6.80223	3.5e-05	0.0014	Nop2
ENSMUSG00000025817_Nudt5	111.87	141.77	121.125	59.585	49.0798	71.2543	1.15524	6.5559	3.52e-05	0.0014	Nudt5
ENSMUSG00000045954_Cavin2	187.886	122.486	177.177	42.8317	15.5664	65.046	2.06736	6.70628	3.55e-05	0.00141	Cavin2
ENSMUSG00000068039_Tcp1	586.716	670.814	566.654	285.755	262.431	396.625	1.04361	8.8703	3.57e-05	0.00142	Tcp1
ENSMUSG00000064339_mt-Rnr2	3639.13	2373.25	3252.94	7616.3	8918.98	5080.22	-1.11665	12.3053	3.62e-05	0.00143	mt-Rnr2
ENSMUSG00000046785_Epm2aip1	23.1848	17.422	19.2453	78.235	45.7834	56.1568	-1.48691	5.3044	3.63e-05	0.00143	Epm2aip1
ENSMUSG00000038482_Tfdp1	304.19	407.356	314.54	94.3561	105.302	199.089	1.45211	7.92072	3.64e-05	0.00143	Tfdp1
ENSMUSG00000022494_Shisa9	0	0	0.962265	6.63812	29.6677	17.9194	-5.61107	3.1974	3.69e-05	0.00145	Shisa9
ENSMUSG00000038387_Rras	43.5824	31.2532	30.4316	111.9	97.9765	68.7145	-1.29892	5.97779	3.71e-05	0.00146	Rras
ENSMUSG00000024107_Lhcgr	43.5824	40.2967	36.0849	131.814	75.8174	101.449	-1.26374	6.14215	3.8e-05	0.00149	Lhcgr
ENSMUSG00000039013_Siglecf	4.18087	5.18671	2.04481	0	0	0	7.80271	1.18071	3.82e-05	0.00149	Siglecf
ENSMUSG00000055653_Gpc3	3.54741	2.79284	3.60849	0	0	0	7.60951	1.01529	3.84e-05	0.0015	Gpc3
ENSMUSG00000019139_Isyna1	125.806	155.202	148.79	38.8804	40.8388	81.1311	1.5061	6.65403	4e-05	0.00155	Isyna1
ENSMUSG00000109865_Hspa14	258.2	248.962	248.866	91.6693	112.994	158.876	1.14786	7.56716	4.13e-05	0.0016	Hspa14
ENSMUSG00000037872_Ackr1	38.2613	79.5295	43.5425	5.84787	14.8338	1.83427	2.96156	4.99049	4.27e-05	0.00165	Ackr1
ENSMUSG00000064337_mt-Rnr1	1602.92	840.246	1495.12	3692.69	5072.44	2423.21	-1.40035	11.271	4.32e-05	0.00167	mt-Rnr1
ENSMUSG00000025403_Shmt2	157.606	236.328	169.719	45.5185	72.521	99.0505	1.46756	7.0543	4.34e-05	0.00167	Shmt2
ENSMUSG00000019849_Prep	127.2	188.45	124.613	64.6427	71.4221	30.4771	1.51555	6.68587	4.38e-05	0.00168	Prep
ENSMUSG00000026249_Serpine2	142.023	81.2584	120.403	0.474151	12.27	13.9687	3.76198	5.99754	4.37e-05	0.00168	Serpine2
ENSMUSG00000032238_Rora	18.2438	5.85167	6.37501	65.1168	34.246	58.2733	-2.27979	4.9482	4.38e-05	0.00168	Rora
ENSMUSG00000022034_Esco2	87.6716	120.491	107.052	8.85083	0	7.47817	4.36216	5.84394	4.44e-05	0.0017	Esco2
ENSMUSG00000026107_Nabp1	17.8637	11.1714	14.1934	36.6677	54.757	49.2431	-1.6051	4.92612	4.48e-05	0.00171	Nabp1
ENSMUSG00000025200_Cwf19l1	33.5737	40.2967	27.9057	9.48303	12.0868	12.1344	1.68994	4.54191	4.53e-05	0.00172	Cwf19l1
ENSMUSG00000039770_Ypel5	76.5226	67.5602	73.493	149.99	142.661	154.502	-0.939666	6.7792	4.55e-05	0.00173	Ypel5
ENSMUSG00000033762_Recql4	4.18087	4.38875	3.96934	0	0.183134	0	5.94512	1.32004	4.61e-05	0.00174	Recql4
ENSMUSG00000027649_Ctnnbl1	138.095	151.611	104.887	58.9528	42.3039	72.8064	1.27331	6.59194	4.64e-05	0.00175	Ctnnbl1
ENSMUSG00000033272_Slc35a4	162.04	227.284	157.691	62.588	37.5424	95.5231	1.57339	6.98294	4.69e-05	0.00177	Slc35a4
ENSMUSG00000041498_Kif14	11.9091	25.9335	21.1698	1.89661	0.549401	3.95073	3.26808	3.5325	4.72e-05	0.00177	Kif14
ENSMUSG00000060862_Zbtb40	2.28048	1.99489	3.00708	12.3279	22.5254	13.1221	-2.60392	3.20601	4.73e-05	0.00177	Zbtb40
ENSMUSG00000052727_Map1b	16.09	18.353	10.4646	0.474151	0.183134	2.39866	3.89645	3.09573	4.82e-05	0.00181	Map1b
ENSMUSG00000029177_Cenpa	249.205	354.159	283.387	74.2837	20.8772	110.197	2.19978	7.54615	4.84e-05	0.00181	Cenpa
ENSMUSG00000029016_Clcn6	1.64701	0.664962	1.80425	16.1212	20.511	6.63159	-3.25992	2.97581	5.03e-05	0.00187	Clcn6
ENSMUSG00000067931_Zfp948	42.0621	39.6318	29.8302	3.47711	1.46507	10.5823	2.90679	4.46382	5.03e-05	0.00187	Zfp948
ENSMUSG00000037020_Wdr62	10.6422	13.4322	15.6368	2.68686	0.549401	0.56439	3.48312	2.95965	5.11e-05	0.0019	Wdr62
ENSMUSG00000027454_Gins1	76.1425	63.4374	101.399	18.0178	39.0075	29.2072	1.58276	5.80387	5.14e-05	0.0019	Gins1
ENSMUSG00000046402_Rbp1	191.053	116.102	145.783	349.608	394.653	276.41	-1.0702	7.91951	5.38e-05	0.00199	Rbp1
ENSMUSG00000031627_Irf2	106.295	85.1152	86.3633	208.469	171.779	191.611	-0.942393	7.13105	5.4e-05	0.00199	Irf2
ENSMUSG00000004837_Grap	6.58804	10.9054	14.0731	0	0.915669	0	5.22126	2.56672	5.44e-05	0.002	Grap
ENSMUSG00000005370_Msh6	137.589	126.476	162.142	91.1951	62.8149	61.2364	1.09221	6.76086	5.55e-05	0.00204	Msh6
ENSMUSG00000018750_Zbtb4	7.72828	4.52174	1.68396	29.7135	24.3568	30.7593	-2.51396	4.02879	5.56e-05	0.00204	Zbtb4
ENSMUSG00000021575_Ahrr	0	0	0	14.6987	10.8049	0.423293	-8.85995	2.12028	5.6e-05	0.00205	Ahrr
ENSMUSG00000029468_P2rx7	0	0	0	3.79321	5.67715	2.11646	-7.71656	1.07414	5.77e-05	0.00211	P2rx7
ENSMUSG00000020715_Ern1	18.7506	9.17648	8.5401	33.6648	64.0968	49.9485	-1.92573	4.92353	5.79e-05	0.00211	Ern1
ENSMUSG00000007817_Zmiz1	45.6095	32.0512	31.7547	102.101	110.979	69.5611	-1.2648	6.00927	5.91e-05	0.00215	Zmiz1
ENSMUSG00000001999_Blvra	118.458	133.657	111.502	59.1109	70.3233	65.3282	1.0005	6.56119	5.96e-05	0.00215	Blvra
ENSMUSG00000008690_Ncaph2	182.691	211.591	199.309	68.752	73.0704	123.601	1.25201	7.1885	5.97e-05	0.00215	Ncaph2
ENSMUSG00000025758_Plk4	66.8939	100.542	58.9387	10.7474	10.4386	32.0292	2.16635	5.58727	5.95e-05	0.00215	Plk4
ENSMUSG00000024462_Gabbr1	7.85497	3.32481	10.5849	58.6367	43.5858	21.4468	-2.38631	4.56944	6e-05	0.00216	Gabbr1
ENSMUSG00000030125_Lrrc23	0	0	0	6.32202	5.49401	1.55207	-7.91517	1.25126	6.08e-05	0.00218	Lrrc23
ENSMUSG00000027379_Bub1	68.4143	156.532	56.2925	7.27032	0	6.20829	4.47194	5.67465	6.1e-05	0.00218	Bub1
ENSMUSG00000038253_Hoxa5	8.99521	6.38364	3.24764	29.7135	55.3064	20.3181	-2.39498	4.34471	6.1e-05	0.00218	Hoxa5
ENSMUSG00000097296_Gm26532	9.1219	3.32481	7.57784	28.133	28.0195	36.9676	-2.12075	4.2293	6.2e-05	0.00221	Gm26532
ENSMUSG00000019996_Map7	20.2709	30.8543	19.2453	93.2498	60.4341	57.4267	-1.47711	5.53156	6.22e-05	0.00222	Map7
ENSMUSG00000027469_Tpx2	225.767	205.606	159.616	7.27032	1.46507	35.8388	3.79002	6.77468	6.27e-05	0.00223	Tpx2
ENSMUSG00000041189_Chrnb1	19.7641	8.51152	15.1557	65.591	50.9112	39.6484	-1.74015	5.03369	6.36e-05	0.00226	Chrnb1
ENSMUSG00000042029_Ncapg2	76.5226	58.5167	48.7147	8.53473	8.97355	26.2442	2.14299	5.28835	6.58e-05	0.00232	Ncapg2
ENSMUSG00000104713_Gbp6	1.52032	5.98466	6.37501	23.0754	29.3014	36.8265	-2.57681	4.0963	6.57e-05	0.00232	Gbp6
ENSMUSG00000105652_4930519L02Rik	42.5689	24.4706	34.6415	11.0635	9.88922	12.1344	1.71273	4.53301	6.59e-05	0.00232	4930519L02Rik
ENSMUSG00000073489_Ifi204	7.09481	4.92072	11.4269	0.632202	0	0	5.21034	2.15859	6.6e-05	0.00232	Ifi204
ENSMUSG00000021495_Fam193b	22.298	19.9489	22.4929	71.4388	65.9281	43.1759	-1.37025	5.33469	6.63e-05	0.00233	Fam193b
ENSMUSG00000031527_Eri1	152.792	163.581	119.321	45.0444	40.8388	84.6586	1.43924	6.68816	6.79e-05	0.00238	Eri1
ENSMUSG00000111531_Gm32688	5.06772	1.46292	5.17217	0	0	0	7.84159	1.21768	6.79e-05	0.00238	Gm32688
ENSMUSG00000024795_Kif20b	174.203	217.044	153.481	15.9631	28.3857	77.4626	2.23637	6.8362	6.81e-05	0.00238	Kif20b
ENSMUSG00000027654_Fam83d	14.0629	41.6266	24.5378	0	0	1.97537	5.33623	3.86154	6.83e-05	0.00238	Fam83d
ENSMUSG00000020154_Ptprb	12.2892	1.59591	8.66039	0.316101	0	0	6.02831	2.08238	6.96e-05	0.00242	Ptprb
ENSMUSG00000024507_Hsd17b4	107.816	114.905	125.696	56.1079	61.3498	67.3036	1.0141	6.49651	7.11e-05	0.00247	Hsd17b4
ENSMUSG00000038700_Hoxb5	2.40717	2.12788	4.81133	27.5008	12.6362	20.177	-2.57329	3.53347	7.2e-05	0.00249	Hoxb5
ENSMUSG00000107061_Gm19590	219.939	62.1075	109.217	548.277	388.427	437.685	-1.71805	8.17114	7.23e-05	0.0025	Gm19590
ENSMUSG00000040061_Plcb2	53.3378	46.8133	38.1298	128.021	117.755	83.812	-1.1482	6.2653	7.25e-05	0.0025	Plcb2
ENSMUSG00000018102_H2bc4	59.7991	37.2379	77.1015	158.525	138.083	156.195	-1.27645	6.6902	7.28e-05	0.00251	H2bc4
ENSMUSG00000029610_Aimp2	113.01	111.581	96.5874	42.8317	44.3184	64.6227	1.17285	6.32642	7.52e-05	0.00258	Aimp2
ENSMUSG00000032279_Idh3a	329.402	394.988	389.958	134.817	106.95	231.118	1.32758	8.0746	7.51e-05	0.00258	Idh3a
ENSMUSG00000006498_Ptbp1	117.951	137.913	123.651	55.9499	79.8463	42.0471	1.20175	6.56007	7.62e-05	0.0026	Ptbp1
ENSMUSG00000022708_Zbtb20	120.992	108.522	96.2265	224.748	219.211	196.831	-0.875054	7.31683	7.62e-05	0.0026	Zbtb20
ENSMUSG00000024966_Stip1	313.565	527.182	423.878	230.596	143.943	219.407	1.19286	8.2981	7.65e-05	0.00261	Stip1
ENSMUSG00000017493_Igfbp4	179.397	145.095	149.392	82.1863	98.7091	84.5175	0.935856	6.96241	7.67e-05	0.00261	Igfbp4
ENSMUSG00000004897_Hdgf	385.527	507.632	436.868	198.669	237.524	281.349	0.987378	8.43485	7.84e-05	0.00266	Hdgf
ENSMUSG00000020290_Xpo1	136.702	151.345	139.168	89.7727	73.2535	78.7325	0.923342	6.81945	7.85e-05	0.00266	Xpo1
ENSMUSG00000027490_E2f1	47.6366	50.2712	36.0849	6.95422	17.9471	15.0974	1.83684	4.90061	7.85e-05	0.00266	E2f1
ENSMUSG00000037916_Ndufv1	211.197	258.005	258.368	144.774	125.447	146.6	0.905056	7.59391	7.91e-05	0.00267	Ndufv1
ENSMUSG00000022257_Laptm4b	38.6414	28.8594	28.868	70.0164	102.372	72.1009	-1.24278	5.81229	7.95e-05	0.00268	Laptm4b
ENSMUSG00000041750_Cd1d2	7.3482	5.05371	8.41982	0.316101	0.183134	0.846586	3.95117	2.0434	8.03e-05	0.0027	Cd1d2
ENSMUSG00000070576_Mn1	3.80079	5.85167	6.61557	28.133	20.8772	21.729	-2.00895	3.85272	8.07e-05	0.00271	Mn1
ENSMUSG00000020492_Ska2	85.1377	77.1356	86.1227	44.5702	34.246	44.7279	1.10568	5.979	8.21e-05	0.00275	Ska2
ENSMUSG00000040987_Mill2	2.66055	2.26087	1.92453	25.4461	16.1158	8.04256	-2.73458	3.22372	8.29e-05	0.00277	Mill2
ENSMUSG00000027641_Rbl1	111.11	136.45	102.722	61.3236	67.0269	58.1322	1.0115	6.50393	8.34e-05	0.00278	Rbl1
ENSMUSG00000102564_Gm37035	2.66055	2.79284	3.12736	0	0	0	7.39874	0.836204	8.53e-05	0.00284	Gm37035
ENSMUSG00000036241_Ube2r2	133.154	100.276	86.243	220.638	251.443	205.297	-0.984473	7.35948	8.71e-05	0.00289	Ube2r2
ENSMUSG00000090272_Mndal	106.676	92.6957	122.087	239.13	217.929	194.432	-0.914309	7.32597	8.94e-05	0.00297	Mndal
ENSMUSG00000028333_Anp32b	605.466	727.336	652.536	395.758	419.376	410.03	0.797776	9.07822	9.02e-05	0.00298	Anp32b
ENSMUSG00000075010_AW112010	204.103	121.156	164.307	400.658	418.094	285.017	-1.06931	8.03132	9.12e-05	0.00301	AW112010
ENSMUSG00000024965_Fermt3	632.832	762.18	693.913	351.346	232.58	440.083	1.12432	9.04082	9.23e-05	0.00304	Fermt3
ENSMUSG00000068114_Ccdc134	22.8048	21.9438	18.4033	3.63516	7.32535	5.22061	2.06209	3.78621	9.39e-05	0.00309	Ccdc134
ENSMUSG00000020773_Trim47	78.8031	71.018	64.1109	190.609	127.461	144.625	-1.01078	6.80062	9.45e-05	0.00311	Trim47
ENSMUSG00000032940_Rbm11	0	0.664962	0.841982	12.9601	6.04341	13.1221	-4.25862	2.5145	9.55e-05	0.00313	Rbm11
ENSMUSG00000025534_Gusb	136.955	270.374	180.786	101.785	94.3139	69.8433	1.25461	7.17687	9.63e-05	0.00315	Gusb
ENSMUSG00000000568_Hnrnpd	242.997	247.1	221.321	107.474	119.769	157.465	0.980588	7.53331	9.86e-05	0.00321	Hnrnpd
ENSMUSG00000048118_Arid4a	90.5856	64.1024	81.6722	245.136	162.623	145.189	-1.11959	7.01793	9.85e-05	0.00321	Arid4a
ENSMUSG00000030551_Nr2f2	10.2621	1.59591	4.45048	0	0.183134	0	6.3055	1.64674	0.000101	0.00327	Nr2f2
ENSMUSG00000046916_Myct1	165.588	121.688	138.686	264.893	277.814	298.845	-0.885325	7.70971	0.000101	0.00328	Myct1
ENSMUSG00000090733_Rps27	752.177	464.942	632.088	1403.8	1422.22	1048.5	-0.96414	9.87748	0.000102	0.00329	Rps27
ENSMUSG00000038836_Agbl3	6.46135	8.11254	8.78067	32.8745	36.993	20.0359	-1.83036	4.22466	0.000102	0.0033	Agbl3
ENSMUSG00000022422_Dscc1	46.243	48.0103	44.0236	12.8021	2.38074	13.1221	2.3767	4.84523	0.000103	0.00331	Dscc1
ENSMUSG00000029777_Gars	150.131	203.744	164.547	88.1922	106.584	90.0203	0.966959	7.0843	0.000103	0.00331	Gars
ENSMUSG00000027671_Actl6a	223.74	278.353	293.611	64.1685	120.136	146.883	1.35728	7.58183	0.000103	0.00333	Actl6a
ENSMUSG00000028211_Trp53inp1	8.23505	1.19693	3.24764	53.8952	61.8992	12.8399	-3.23028	4.51634	0.000104	0.00335	Trp53inp1
ENSMUSG00000031262_Cenpi	70.8214	68.6241	52.2029	2.37076	0	8.18366	4.23678	5.13256	0.000105	0.00336	Cenpi
ENSMUSG00000019579_Mydgf	118.838	145.627	146.024	55.3177	78.9306	76.1927	1.06312	6.71711	0.000106	0.00338	Mydgf
ENSMUSG00000039715_Wdr34	33.9537	49.6062	32.4764	6.16397	1.6482	11.7111	2.64599	4.55619	0.000106	0.0034	Wdr34
ENSMUSG00000017291_Taok1	49.537	63.9694	51.2406	119.644	130.391	106.811	-1.01105	6.42769	0.000107	0.00341	Taok1
ENSMUSG00000079363_Gbp4	4.43426	6.64962	10.9458	32.2423	22.5254	58.4144	-2.2636	4.49028	0.00011	0.00349	Gbp4
ENSMUSG00000022033_Pbk	361.962	480.901	321.757	20.5466	0.366267	39.084	4.35773	7.72219	0.00011	0.00349	Pbk
ENSMUSG00000021675_F2rl2	107.689	64.5013	142.896	10.5894	1.28194	22.8578	3.25782	5.91719	0.000111	0.0035	F2rl2
ENSMUSG00000056758_Hmga2	0.633465	2.52686	1.68396	8.69278	20.511	14.8152	-3.06839	3.03545	0.000111	0.0035	Hmga2
ENSMUSG00000028757_Ddost	367.917	482.63	386.831	192.98	203.278	270.907	0.987046	8.33036	0.000112	0.00352	Ddost
ENSMUSG00000037003_Tns2	3.92749	2.39386	0.360849	27.5008	27.4701	13.2632	-3.24483	3.62088	0.000111	0.00352	Tns2
ENSMUSG00000058174_Gm5148	11.2757	3.98977	5.65331	42.1995	21.4266	37.1087	-2.17217	4.32767	0.000112	0.00352	Gm5148
ENSMUSG00000022551_Cyc1	348.913	358.149	336.191	173.697	207.124	229.566	0.869879	8.12355	0.000112	0.00352	Cyc1
ENSMUSG00000037104_Socs5	31.0398	23.4067	20.9293	58.7948	104.569	57.1445	-1.44695	5.60478	0.000112	0.00352	Socs5
ENSMUSG00000052926_Rnaseh2a	152.792	136.051	172.727	50.102	93.3982	74.7817	1.1792	6.84832	0.000114	0.00356	Rnaseh2a
ENSMUSG00000038065_Mturn	1.9004	0.797955	0.841982	11.8538	10.6218	8.32476	-3.00295	2.53839	0.000116	0.00362	Mturn
ENSMUSG00000074220_Zfp382	4.43426	10.1074	10.5849	0.474151	0	0.846586	4.24721	2.28666	0.000116	0.00362	Zfp382
ENSMUSG00000042079_Hnrnpf	280.245	381.555	359.286	184.287	140.83	212.775	1.02372	8.04259	0.000117	0.00365	Hnrnpf
ENSMUSG00000013593_Ndufs2	222.346	227.949	191.972	125.176	86.4391	131.926	0.999262	7.37933	0.00012	0.00373	Ndufs2
ENSMUSG00000026646_Suv39h2	24.9585	31.6522	35.9647	13.1182	5.67715	8.32476	1.87523	4.36916	0.00012	0.00373	Suv39h2
ENSMUSG00000006586_Runx1t1	3.04063	0.398977	1.20283	10.9055	13.9182	25.2565	-3.33883	3.20151	0.000121	0.00374	Runx1t1
ENSMUSG00000024906_Mus81	27.7458	31.1202	29.9505	12.3279	4.21208	7.61927	1.97871	4.28664	0.000121	0.00375	Mus81
ENSMUSG00000098318_Lockd	142.656	132.992	125.696	18.0178	35.8942	67.3036	1.80754	6.48054	0.000122	0.00377	Lockd
ENSMUSG00000040385_Ppp1ca	1190.53	1234.44	1147.02	571.669	379.453	780.129	1.13798	9.80897	0.000124	0.00382	Ppp1ca
ENSMUSG00000052997_Uba2	209.55	338.998	264.743	125.966	115.008	164.52	1.10188	7.6897	0.000125	0.00385	Uba2
ENSMUSG00000027953_Slc50a1	262.888	171.56	188.484	437.642	429.998	385.902	-0.909563	8.2717	0.000126	0.00385	Slc50a1
ENSMUSG00000019432_Ddx39b	326.235	379.693	361.812	200.092	171.596	237.891	0.906432	8.14537	0.000127	0.00388	Ddx39b
ENSMUSG00000001082_Mfsd10	112.757	120.624	121.245	70.4905	51.6437	68.1501	0.997794	6.52651	0.000128	0.0039	Mfsd10
ENSMUSG00000002981_Clptm1	71.5816	121.156	80.4694	36.9838	25.8219	47.1266	1.40822	6.02895	0.000128	0.0039	Clptm1
ENSMUSG00000042616_Oscp1	5.19442	2.79284	3.12736	0	0	0.141098	5.82261	1.16339	0.000128	0.0039	Oscp1
ENSMUSG00000052369_Tmem106c	134.548	151.478	124.012	67.8037	62.4486	86.6339	1.0137	6.72921	0.000128	0.0039	Tmem106c
ENSMUSG00000038167_Plekhg6	0	0.398977	0	3.31906	9.70609	8.32476	-5.50847	1.91808	0.000129	0.00391	Plekhg6
ENSMUSG00000047867_Gimap6	282.145	171.959	230.944	516.983	405.824	587.107	-1.0454	8.49951	0.000129	0.00391	Gimap6
ENSMUSG00000038349_Plcl1	2.02709	2.39386	0.360849	18.9661	22.3423	8.18366	-3.25514	3.166	0.000133	0.00401	Plcl1
ENSMUSG00000016494_Cd34	371.211	307.479	292.529	139.242	97.7934	206.285	1.22068	7.9039	0.000135	0.00409	Cd34
ENSMUSG00000026421_Csrp1	120.105	123.151	113.668	37.2999	36.2605	73.2297	1.36851	6.42178	0.000136	0.00409	Csrp1
ENSMUSG00000096974_Gm26881	0.380079	0.265985	0.120283	6.48007	4.02894	4.93842	-4.15279	1.52543	0.000137	0.00413	Gm26881
ENSMUSG00000062980_Cped1	11.9091	5.05371	7.8184	0.790252	0	0.705488	4.06214	2.26648	0.000139	0.00416	Cped1
ENSMUSG00000020407_Upp1	9.62867	15.8261	14.6745	60.5333	26.7375	64.3405	-1.8171	4.98627	0.000139	0.00418	Upp1
ENSMUSG00000022210_Dhrs4	92.1059	109.32	107.172	43.3058	62.6317	51.9239	1.06859	6.30474	0.00014	0.00419	Dhrs4
ENSMUSG00000039231_Suv39h1	81.5903	145.76	90.8138	55.3177	34.7954	47.1266	1.31561	6.27384	0.000141	0.00421	Suv39h1
ENSMUSG00000097154_Gm26510	34.5872	21.9438	23.5755	77.4447	53.8413	89.1737	-1.36768	5.6338	0.000141	0.00421	Gm26510
ENSMUSG00000019842_Traf3ip2	0.760158	0.664962	0.481133	6.00592	12.27	5.50281	-3.50301	2.13615	0.000142	0.00422	Traf3ip2
ENSMUSG00000074088_Snrnp40	251.993	286.865	252.354	138.136	146.873	176.09	0.875893	7.72342	0.000143	0.00425	Snrnp40
ENSMUSG00000056498_Tmem154	11.9091	8.9105	4.33019	34.9292	24.3568	60.3898	-2.16769	4.5859	0.000146	0.00433	Tmem154
ENSMUSG00000068101_Cenpm	82.7306	103.468	112.826	2.37076	4.76148	27.514	3.17349	5.85148	0.000147	0.00434	Cenpm
ENSMUSG00000040749_Siah1b	43.9625	46.0154	37.5283	18.65	11.1712	18.9071	1.48143	4.91414	0.000148	0.00438	Siah1b
ENSMUSG00000041577_Prelp	0.886852	5.85167	5.77359	0	0	0	7.94969	1.31011	0.000148	0.00438	Prelp
ENSMUSG00000015656_Hspa8	1860.74	3563	2742.82	990.186	1414.16	1484.21	1.17017	10.9958	0.00015	0.00441	Hspa8
ENSMUSG00000019773_Fbxo5	106.549	128.604	107.533	21.3368	3.11327	33.299	2.65268	6.10594	0.00015	0.00441	Fbxo5
ENSMUSG00000045817_Zfp36l2	181.678	199.755	144.58	406.664	542.625	274.858	-1.11208	8.16552	0.00015	0.00441	Zfp36l2
ENSMUSG00000022332_Khdrbs3	45.7362	61.3095	58.5779	29.7135	17.764	21.8701	1.36037	5.32451	0.000151	0.00443	Khdrbs3
ENSMUSG00000069833_Ahnak	4.30756	2.12788	9.50237	37.1419	20.8772	36.9676	-2.46518	4.19745	0.000151	0.00443	Ahnak
ENSMUSG00000031289_Il13ra2	1.7737	3.05883	3.48821	0	0	0	7.35867	0.802415	0.000152	0.00444	Il13ra2
ENSMUSG00000021975_Ints9	62.0796	103.202	67.5991	18.808	20.3278	40.495	1.63515	5.74118	0.000153	0.00445	Ints9
ENSMUSG00000008373_Prpf31	131.887	175.683	146.866	88.8244	56.0389	84.9408	1.08373	6.85601	0.000155	0.0045	Prpf31
ENSMUSG00000054766_Set	605.34	653.126	627.397	308.515	390.807	419.06	0.850998	8.98438	0.000155	0.0045	Set
ENSMUSG00000073940_Hbb-bt	21.6645	13.5652	9.50237	58.0045	81.3114	32.1703	-1.83383	5.14445	0.000157	0.00455	Hbb-bt
ENSMUSG00000020593_Lpin1	12.2892	9.04349	4.69104	28.9232	31.499	45.0101	-1.93084	4.44612	0.000159	0.0046	Lpin1
ENSMUSG00000030541_Idh2	507.152	577.852	532.734	257.938	222.141	372.498	1.01798	8.7061	0.000159	0.0046	Idh2
ENSMUSG00000044734_Serpinb1a	249.839	220.236	219.878	140.191	49.8124	93.6888	1.385	7.36495	0.00016	0.00463	Serpinb1a
ENSMUSG00000054893_Zfp667	11.149	4.78773	4.45048	22.1271	32.9641	37.1087	-2.08879	4.22287	0.000161	0.00463	Zfp667
ENSMUSG00000030588_Yif1b	205.876	180.205	192.092	98.6235	91.75	129.386	0.948725	7.24511	0.000163	0.00468	Yif1b
ENSMUSG00000022177_Haus4	131.381	161.32	174.29	88.6663	69.5908	93.4066	0.992358	6.92617	0.000163	0.00469	Haus4
ENSMUSG00000057098_Ebf1	3.6741	1.7289	2.8868	0	0	0	7.3449	0.792175	0.000164	0.00469	Ebf1
ENSMUSG00000032409_Atr	59.4191	73.4118	79.026	30.6618	34.246	37.3909	1.15001	5.73958	0.000164	0.0047	Atr
ENSMUSG00000028953_Abcf2	126.06	198.957	130.868	67.0134	57.8703	89.3148	1.18512	6.82898	0.000166	0.00475	Abcf2
ENSMUSG00000024181_Mrpl28	264.915	297.903	297.46	149.042	141.562	196.408	0.917212	7.8303	0.000168	0.00477	Mrpl28
ENSMUSG00000035365_Parpbp	23.3115	38.1688	17.6816	7.11227	0.732535	1.69317	3.16028	3.95251	0.000167	0.00477	Parpbp
ENSMUSG00000070737_Tmem35b	53.7179	54.3939	49.5566	115.219	136.435	90.4436	-1.01216	6.3642	0.00017	0.00484	Tmem35b
ENSMUSG00000021268_Meg3	7.3482	0.797955	0	102.891	159.509	42.7526	-5.12975	5.6533	0.000172	0.00487	Meg3
ENSMUSG00000028792_Ak2	299.629	339.397	348.099	143.984	98.8922	212.634	1.20849	7.93453	0.000173	0.00491	Ak2
ENSMUSG00000021737_Psmd6	270.236	257.074	267.63	176.542	173.977	147.588	0.77793	7.76508	0.000174	0.00492	Psmd6
ENSMUSG00000039294_Cybc1	105.662	113.709	98.7524	68.4359	54.757	52.065	0.96377	6.38096	0.000174	0.00492	Cybc1
ENSMUSG00000052337_Immt	265.042	300.031	236.236	124.07	171.413	160.146	0.912261	7.72834	0.000174	0.00492	Immt
ENSMUSG00000036777_Anln	81.2103	97.6165	46.9104	0	5.86028	7.47817	4.15166	5.37099	0.00018	0.00507	Anln
ENSMUSG00000000751_Rpa1	145.57	248.696	178.26	58.3206	25.8219	93.5477	1.77778	7.00181	0.000182	0.00511	Rpa1
ENSMUSG00000018417_Myo1b	2.66055	1.46292	5.29246	0	0	0	7.53661	0.954618	0.000184	0.00515	Myo1b
ENSMUSG00000025428_Atp5a1	1408.07	1544.57	1352.1	947.197	688.033	950.998	0.834373	10.1801	0.000184	0.00515	Atp5a1
ENSMUSG00000042404_Dennd4b	6.96812	6.64962	11.3066	39.5126	26.7375	26.1031	-1.77695	4.27747	0.000184	0.00515	Dennd4b
ENSMUSG00000025492_Ifitm3	1132.13	1038.8	1119.84	1878.9	2436.96	1772.89	-0.785151	10.5953	0.000186	0.0052	Ifitm3
ENSMUSG00000046865_Fbl	155.326	149.085	136.762	88.9824	77.2824	91.9956	0.870441	6.88274	0.00019	0.00529	Fbl
ENSMUSG00000021697_Depdc1b	39.2749	89.105	47.8727	15.4889	4.76148	0.987683	3.18097	5.09377	0.000195	0.00542	Depdc1b
ENSMUSG00000029687_Ezh2	164.448	159.325	169.479	112.058	77.4656	92.4189	0.909057	7.03099	0.000195	0.00542	Ezh2
ENSMUSG00000024070_Prkd3	42.6956	43.7545	40.2948	96.7269	110.246	73.794	-1.04154	6.07026	0.000197	0.00545	Prkd3
ENSMUSG00000005371_Fbxo11	39.1482	30.4553	23.3349	78.5511	90.1018	62.9295	-1.21587	5.73984	0.000199	0.0055	Fbxo11
ENSMUSG00000074912_Gm14207	1.52032	0	0.360849	15.3309	13.3688	8.18366	-4.15771	2.69542	0.0002	0.00553	Gm14207
ENSMUSG00000023988_Bysl	44.596	64.1024	74.4553	24.3398	28.3857	27.514	1.29397	5.48977	0.0002	0.00553	Bysl
ENSMUSG00000026669_Mcm10	33.3203	64.7673	40.2948	1.42245	0	6.49049	4.17931	4.67503	0.000201	0.00554	Mcm10
ENSMUSG00000074024_4632427E13Rik	56.6318	66.8952	61.9458	156.628	99.8079	206.426	-1.22482	6.74398	0.000201	0.00554	4632427E13Rik
ENSMUSG00000022833_Ccdc14	25.592	21.0128	26.7029	10.5894	5.67715	6.20829	1.80884	4.04916	0.000202	0.00554	Ccdc14
ENSMUSG00000001119_Col6a1	0.760158	2.52686	13.7123	0	0	0	8.39679	1.71407	0.000203	0.00556	Col6a1
ENSMUSG00000026927_Entr1	67.6541	101.074	75.4175	42.0414	36.4436	42.1882	1.11725	5.95245	0.000206	0.00563	Entr1
ENSMUSG00000059554_Ccdc28a	39.4015	26.3325	27.4246	86.4536	68.1257	69.2789	-1.16454	5.70816	0.000206	0.00564	Ccdc28a
ENSMUSG00000053553_3110082I17Rik	58.5322	82.4553	82.0331	37.616	39.0075	34.0045	1.11694	5.82429	0.000209	0.00569	3110082I17Rik
ENSMUSG00000031715_Smarca5	206.383	269.975	285.793	101.785	141.379	155.772	1.03193	7.61904	0.000209	0.00571	Smarca5
ENSMUSG00000010517_Faf1	81.5903	134.721	107.894	40.1448	48.8967	60.8131	1.21014	6.33276	0.00021	0.00572	Faf1
ENSMUSG00000047220_Ccdc36	1.7737	3.98977	2.28538	0	0	0	7.30805	0.758776	0.000211	0.00575	Ccdc36
ENSMUSG00000034917_Tjp3	8.36174	10.7724	5.41274	1.42245	0.366267	0.705488	3.3651	2.30248	0.000213	0.00577	Tjp3
ENSMUSG00000028614_Ndc1	85.1377	125.146	52.684	31.294	14.2844	37.2498	1.75716	5.88362	0.000213	0.00577	Ndc1
ENSMUSG00000053541_Gm4759	74.8756	67.1612	84.6793	166.269	128.194	205.156	-1.04344	6.90846	0.000213	0.00577	Gm4759
ENSMUSG00000020211_Sf3a2	47.89	48.2763	41.4977	12.3279	12.8194	24.2688	1.56254	5.00309	0.000214	0.00577	Sf3a2
ENSMUSG00000032135_Mcam	7.09481	2.52686	2.40566	0.15805	0	0	5.91652	1.25745	0.000215	0.00578	Mcam
ENSMUSG00000060860_Ube2s	100.594	115.969	93.3397	47.5732	42.3039	64.6227	1.09748	6.29945	0.000215	0.00579	Ube2s
ENSMUSG00000001285_Myg1	92.4859	93.0947	93.7006	48.5215	44.6846	57.1445	0.989991	6.18521	0.000217	0.00582	Myg1
ENSMUSG00000030007_Cct7	797.28	1052.9	867.482	479.051	386.962	618.149	0.969117	9.47104	0.000218	0.00586	Cct7
ENSMUSG00000027296_Itpka	2.91394	2.12788	2.28538	0	0	0	7.16865	0.64587	0.000219	0.00587	Itpka
ENSMUSG00000040084_Bub1b	78.2963	159.192	84.9199	14.2245	7.14221	41.906	2.42614	6.05312	0.00022	0.00587	Bub1b
ENSMUSG00000028639_Ybx1	763.959	804.471	717.248	274.692	447.579	484.811	1.01471	9.20465	0.000221	0.0059	Ybx1
ENSMUSG00000066979_Bub3	438.485	581.975	522.149	309.463	289.351	333.131	0.827956	8.70432	0.000221	0.0059	Bub3
ENSMUSG00000028633_Ctps	88.1784	126.609	69.7642	29.5554	31.8653	52.7705	1.4062	6.08565	0.000223	0.00594	Ctps
ENSMUSG00000038827_Abitram	31.6733	35.509	64.3515	17.0695	8.42415	15.6618	1.77783	4.89362	0.000228	0.00606	Abitram
ENSMUSG00000035711_Dok3	4.68764	2.39386	2.40566	19.5983	12.4531	17.355	-2.28008	3.30022	0.00023	0.00611	Dok3
ENSMUSG00000004610_Etfb	321.927	301.627	344.852	185.551	226.72	186.249	0.796398	8.04332	0.000231	0.00611	Etfb
ENSMUSG00000004865_Srpk1	208.664	198.292	198.106	125.808	113.543	131.644	0.80432	7.36178	0.000233	0.00616	Srpk1
ENSMUSG00000101249_Gm29216	38.5147	24.6036	26.7029	79.0252	87.5379	58.1322	-1.21962	5.69415	0.000235	0.0062	Gm29216
ENSMUSG00000007739_Cct4	569.865	636.502	604.423	351.82	317.737	424.986	0.823806	8.93574	0.000235	0.0062	Cct4
ENSMUSG00000028037_Ifi44	13.3028	39.7647	49.1958	163.898	130.757	93.1244	-1.80428	6.3239	0.000237	0.00623	Ifi44
ENSMUSG00000029761_Cald1	3.6741	0.930947	15.0354	0	0.183134	0	6.58904	1.91061	0.000237	0.00623	Cald1
ENSMUSG00000022369_Mtbp	33.8271	30.4553	32.4764	14.3826	13.0025	11.4289	1.42041	4.53772	0.000241	0.00633	Mtbp
ENSMUSG00000037572_Wdhd1	69.1744	92.8287	69.0425	21.969	36.993	40.495	1.3097	5.81488	0.000243	0.00636	Wdhd1
ENSMUSG00000005899_Smpd4	41.682	40.4297	37.6486	3.63516	16.2989	10.4412	2.07466	4.69324	0.000245	0.00642	Smpd4
ENSMUSG00000019966_Kitl	0.760158	8.24553	7.57784	0	0	0.141098	6.42011	1.68422	0.000246	0.00643	Kitl
ENSMUSG00000024588_Fech	92.1059	94.9566	97.1888	49.7859	40.2894	58.5555	1.03146	6.19712	0.000247	0.00644	Fech
ENSMUSG00000030086_Chchd6	126.946	142.435	144.701	86.7697	69.2245	83.6709	0.889786	6.78692	0.000249	0.00645	Chchd6
ENSMUSG00000030652_Coq7	91.4724	71.5499	79.7477	34.1389	44.6846	45.0101	1.06699	5.95735	0.000248	0.00645	Coq7
ENSMUSG00000042675_Ypel3	175.343	75.4067	102.722	328.429	249.978	302.513	-1.22258	7.66386	0.000249	0.00645	Ypel3
ENSMUSG00000055065_Ddx17	98.4405	80.1945	78.4246	332.38	491.531	108.927	-1.74638	7.59435	0.000248	0.00645	Ddx17
ENSMUSG00000025651_Uqcrc1	615.728	695.95	684.772	335.383	287.337	472.113	0.961529	9.02865	0.000252	0.00652	Uqcrc1
ENSMUSG00000033952_Aspm	66.7673	67.9591	76.2595	2.21271	0	9.73573	4.1984	5.27529	0.000253	0.00653	Aspm
ENSMUSG00000050761_Gp1bb	7.60158	5.85167	9.74293	0.948303	0	0.705488	3.84026	2.196	0.000254	0.00656	Gp1bb
ENSMUSG00000024014_Pim1	51.5641	66.2302	60.8633	110.635	158.777	117.958	-1.01289	6.54654	0.000258	0.00664	Pim1
ENSMUSG00000005103_Wdr1	332.443	446.456	418.104	220.164	158.96	259.761	1.00406	8.27804	0.00026	0.00665	Wdr1
ENSMUSG00000015217_Hmgb3	363.482	455.499	419.548	224.906	131.49	257.926	1.10876	8.29252	0.00026	0.00665	Hmgb3
ENSMUSG00000020580_Rock2	135.688	136.051	108.135	282.278	278.363	195.843	-0.888715	7.5475	0.000259	0.00665	Rock2
ENSMUSG00000029084_Cd38	59.6724	34.844	62.7878	19.1241	7.69162	21.4468	1.79521	5.1393	0.000261	0.00665	Cd38
ENSMUSG00000030424_Zfp939	0.760158	12.5013	15.276	0.474151	0	0.141098	5.5169	2.42707	0.000261	0.00665	Zfp939
ENSMUSG00000036568_Bicral	9.37529	9.30947	11.908	31.452	40.2894	25.8209	-1.56363	4.40692	0.00026	0.00665	Bicral
ENSMUSG00000039640_Mrpl12	224.12	226.885	247.543	129.443	133.688	157.888	0.828443	7.56128	0.000261	0.00665	Mrpl12
ENSMUSG00000069301_H2ac11	8.86852	7.44758	6.61557	0.632202	0	0.987683	3.82849	2.17668	0.00026	0.00665	H2ac11
ENSMUSG00000109714_Gm35021	0.126693	0.132992	1.56368	25.2881	16.6652	3.95073	-4.46896	2.9735	0.000262	0.00665	Gm35021
ENSMUSG00000020840_Blmh	132.268	215.714	170.441	104.946	77.8318	90.3025	1.0291	7.06478	0.000264	0.00671	Blmh
ENSMUSG00000053819_Camk2d	53.0844	28.4604	37.4081	158.05	80.2126	91.5723	-1.36742	6.20129	0.000264	0.00671	Camk2d
ENSMUSG00000003380_Rabac1	277.078	184.594	232.146	468.936	463.328	401.987	-0.842346	8.38486	0.000266	0.00674	Rabac1
ENSMUSG00000036944_Tmem71	11.6558	15.2941	29.5896	93.882	38.6412	91.5723	-1.88057	5.5306	0.000267	0.00676	Tmem71
ENSMUSG00000026034_Clk1	419.734	320.778	353.512	682.936	616.062	703.372	-0.774158	8.99837	0.00027	0.0068	Clk1
ENSMUSG00000044471_Lncpint	2.40717	3.32481	3.48821	14.5406	14.2844	15.2385	-2.14793	3.16342	0.000271	0.0068	Lncpint
ENSMUSG00000054115_Skp2	25.0852	47.4783	15.9977	6.95422	9.88922	5.785	2.07289	4.26392	0.00027	0.0068	Skp2
ENSMUSG00000095567_Noc2l	184.465	285.003	198.467	92.7756	57.8703	132.632	1.33032	7.33632	0.00027	0.0068	Noc2l
ENSMUSG00000005732_Ranbp1	787.144	770.425	892.741	437.642	584.38	494.829	0.792971	9.38335	0.000274	0.00687	Ranbp1
ENSMUSG00000104030_5330406M23Rik	5.19442	2.39386	4.20991	17.7017	30.2171	12.981	-2.2559	3.59059	0.000274	0.00687	5330406M23Rik
ENSMUSG00000054364_Rhob	31.9267	16.4911	25.9812	58.4787	111.895	57.85	-1.51454	5.63618	0.000275	0.00687	Rhob
ENSMUSG00000002602_Axl	16.3434	9.57546	5.53302	31.9262	44.6846	41.7649	-1.82126	4.62958	0.000276	0.0069	Axl
ENSMUSG00000051223_Bzw1	699.219	816.574	687.298	380.586	357.111	525.024	0.897933	9.19181	0.000277	0.0069	Bzw1
ENSMUSG00000043333_Rhbdl2	3.16733	2.92583	1.4434	0	0	0	7.2058	0.675084	0.000278	0.00692	Rhbdl2
ENSMUSG00000035704_Alg8	81.337	133.524	76.0189	38.0902	26.1881	52.3472	1.4109	6.11719	0.000284	0.00707	Alg8
ENSMUSG00000024556_Me2	135.055	186.588	131.109	36.8258	25.0893	84.3764	1.71257	6.67707	0.000285	0.00709	Me2
ENSMUSG00000022432_Smc1b	0.886852	3.19182	6.73586	0	0	0	7.74272	1.13066	0.000286	0.00709	Smc1b
ENSMUSG00000001173_Ocrl	71.7083	64.2354	71.5685	135.449	152.367	119.933	-0.870953	6.66698	0.000286	0.0071	Ocrl
ENSMUSG00000027217_Tspan18	7.98166	2.26087	1.08255	0	0	0	7.77922	1.16207	0.000288	0.00712	Tspan18
ENSMUSG00000039183_Nubp2	179.017	226.087	233.229	114.429	65.1956	127.552	1.15329	7.32433	0.000288	0.00712	Nubp2
ENSMUSG00000047407_Tgif1	29.3928	32.1842	36.0849	72.8613	70.3233	73.5118	-1.04734	5.70162	0.000289	0.00712	Tgif1
ENSMUSG00000022957_Itsn1	39.5282	23.9386	38.7312	143.036	84.974	63.7761	-1.40218	6.01142	0.00029	0.00713	Itsn1
ENSMUSG00000106858_Gm43844	0	0	0	0.790252	3.84581	8.46586	-7.93161	1.27217	0.000292	0.00719	Gm43844
ENSMUSG00000002808_Epdr1	27.7458	44.1535	58.8184	17.2275	15.7495	6.63159	1.84268	4.87168	0.000294	0.00721	Epdr1
ENSMUSG00000062203_Gspt1	136.575	150.148	117.517	67.9617	86.6222	76.4749	0.906303	6.74491	0.000296	0.00727	Gspt1
ENSMUSG00000020439_Smtn	18.8773	27.5294	27.9057	1.2644	2.01447	7.90147	2.79541	3.9069	0.000299	0.00732	Smtn
ENSMUSG00000049800_Sertad2	26.7322	19.2839	12.0283	70.9647	82.4102	37.6731	-1.61347	5.35015	0.0003	0.00733	Sertad2
ENSMUSG00000108348_Gm42372	1.52032	0	1.08255	10.7474	13.9182	13.1221	-3.73494	2.76512	0.000301	0.00735	Gm42372
ENSMUSG00000019214_Chtf18	17.6103	39.3658	28.9882	3.00296	2.38074	10.0179	2.55247	4.14654	0.00031	0.00756	Chtf18
ENSMUSG00000029762_Akr1b8	1.64701	2.39386	3.00708	0	0	0	7.12029	0.606292	0.000312	0.00759	Akr1b8
ENSMUSG00000036782_Klhl13	0.253386	0	0	8.53473	1.83134	6.49049	-5.70598	1.59797	0.000314	0.00764	Klhl13
ENSMUSG00000032246_Calml4	6.33465	2.26087	3.36793	17.0695	25.0893	17.0728	-2.20567	3.56542	0.00032	0.00777	Calml4
ENSMUSG00000025027_Xpnpep1	84.2509	118.895	143.738	51.2084	43.2196	67.4447	1.198	6.435	0.000322	0.0078	Xpnpep1
ENSMUSG00000030554_Synm	1.9004	1.7289	3.84906	0	0	0	7.2064	0.677838	0.000323	0.00782	Synm
ENSMUSG00000027405_Nop56	606.987	697.279	661.918	283.385	213.534	453.205	1.14083	8.9482	0.000326	0.00789	Nop56
ENSMUSG00000024053_Emilin2	4.18087	12.7673	21.4104	0.15805	0.549401	1.83427	3.95562	2.88735	0.000332	0.00801	Emilin2
ENSMUSG00000032397_Tipin	521.089	468	483.298	230.28	280.378	347.523	0.872579	8.61861	0.000336	0.00811	Tipin
ENSMUSG00000038781_Stap2	6.84143	1.32992	1.80425	0	0	0	7.5993	1.00755	0.000337	0.00812	Stap2
ENSMUSG00000034361_Cpne2	165.081	176.348	145.182	79.6574	74.3523	110.762	0.971108	6.98938	0.000341	0.00819	Cpne2
ENSMUSG00000006442_Srm	409.219	556.839	602.739	201.04	308.214	315.212	1.02697	8.6616	0.000341	0.00819	Srm
ENSMUSG00000028332_Hemgn	78.6764	76.6037	93.9411	46.7829	49.263	39.5073	0.983909	6.02524	0.000343	0.00821	Hemgn
ENSMUSG00000031928_Mre11a	59.7991	58.3837	42.8208	21.4949	27.8363	10.7234	1.53323	5.23426	0.000343	0.00822	Mre11a
ENSMUSG00000104195_B230377A18Rik	5.4478	5.85167	3.60849	0	0	0.423293	4.95983	1.55745	0.000344	0.00823	B230377A18Rik
ENSMUSG00000020265_Sumo3	717.59	712.308	695.477	480.315	327.992	471.971	0.830389	9.16342	0.000345	0.00825	Sumo3
ENSMUSG00000022853_Ehhadh	5.95457	7.71356	10.9458	0	0.915669	0	4.85617	2.23726	0.000351	0.00836	Ehhadh
ENSMUSG00000051343_Rab11fip5	7.09481	2.39386	4.33019	25.7622	27.2869	14.5331	-2.1807	3.74949	0.000352	0.00838	Rab11fip5
ENSMUSG00000032314_Etfa	312.172	305.617	354.474	174.172	211.519	212.634	0.799674	8.0483	0.000354	0.0084	Etfa
ENSMUSG00000052137_Rbm12b2	11.2757	11.7033	14.3137	36.1936	30.0339	42.0471	-1.43777	4.59637	0.000353	0.0084	Rbm12b2
ENSMUSG00000023940_Sgo1	61.9529	97.4835	79.7477	7.27032	0	9.73573	3.89647	5.47373	0.000355	0.00843	Sgo1
ENSMUSG00000031971_Ccsap	8.48844	14.7622	23.3349	2.68686	1.46507	3.95073	2.60646	3.2785	0.000359	0.00849	Ccsap
ENSMUSG00000061288_Taok3	75.2557	96.6855	100.436	42.6736	52.01	49.9485	1.01477	6.14377	0.000359	0.00849	Taok3
ENSMUSG00000023845_Lnpep	83.364	54.5269	67.8397	154.415	215.182	112.314	-1.12306	6.81981	0.000361	0.00853	Lnpep
ENSMUSG00000027823_Gmps	223.107	267.98	256.925	149.358	152.184	163.814	0.785207	7.67622	0.000362	0.00855	Gmps
ENSMUSG00000012483_Rpa3	144.177	126.077	170.08	66.5393	102.005	61.9418	1.03952	6.82508	0.000365	0.0086	Rpa3
ENSMUSG00000097048_1600020E01Rik	32.8135	25.0026	34.8821	76.8125	65.3787	68.7145	-1.08345	5.64952	0.000373	0.00877	1600020E01Rik
ENSMUSG00000033182_Kbtbd12	2.91394	3.72379	2.8868	9.48303	21.6098	17.355	-2.24424	3.28255	0.000375	0.0088	Kbtbd12
ENSMUSG00000054408_Spcs3	227.541	349.371	263.3	69.8583	72.521	174.114	1.49444	7.62259	0.000379	0.00889	Spcs3
ENSMUSG00000021775_Nr1d2	10.0088	15.8261	14.9151	81.7121	30.7665	35.9799	-1.74925	4.95607	0.000385	0.00901	Nr1d2
ENSMUSG00000028407_Smim27	60.4326	40.8287	58.217	104.155	137.533	105.964	-1.02279	6.38723	0.000386	0.00901	Smim27
ENSMUSG00000038393_Txnip	408.332	312.532	345.694	1266.46	584.929	664.287	-1.13057	9.19654	0.000386	0.00901	Txnip
ENSMUSG00000036928_Stag3	2.53386	2.65985	3.48821	0.15805	0	0	5.46151	0.87104	0.000387	0.00902	Stag3
ENSMUSG00000115276_9930017N22Rik	3.6741	8.11254	5.65331	38.0902	34.246	12.5577	-2.16095	4.07101	0.000387	0.00902	9930017N22Rik
ENSMUSG00000021360_Gcnt2	117.825	156.266	121.125	346.921	292.281	197.96	-0.973055	7.66213	0.000389	0.00904	Gcnt2
ENSMUSG00000007872_Id3	105.789	14.2302	63.8703	5.21567	13.5519	13.5454	2.59	5.21338	0.00039	0.00905	Id3
ENSMUSG00000021266_Wars	81.717	114.108	93.0991	37.458	54.0244	54.0404	1.08747	6.20403	0.00039	0.00905	Wars
ENSMUSG00000054901_Arhgef33	0.126693	0	0	9.95718	4.21208	1.12878	-6.31398	1.43435	0.000391	0.00905	Arhgef33
ENSMUSG00000030603_Psmc4	368.804	359.346	418.345	242.133	186.064	259.761	0.835804	8.27267	0.000393	0.00908	Psmc4
ENSMUSG00000038544_Inip	131.001	145.494	150.354	86.7697	88.6367	85.364	0.813188	6.85809	0.000393	0.00909	Inip
ENSMUSG00000026126_Ptpn18	178.891	147.888	166.712	286.229	323.78	282.477	-0.754013	7.83921	0.000396	0.00912	Ptpn18
ENSMUSG00000027248_Pdia3	821.098	1274.87	908.619	425.946	391.906	677.551	1.10036	9.57326	0.000396	0.00912	Pdia3
ENSMUSG00000010048_Ifrd2	49.537	87.376	67.3586	9.95718	7.87475	32.0292	2.11219	5.4528	0.000397	0.00914	Ifrd2
ENSMUSG00000060675_Plaat3	128.467	104.399	124.613	237.708	247.414	190.058	-0.813236	7.41246	0.000399	0.00918	Plaat3
ENSMUSG00000106106_CT010467.1	2124.9	1001.7	1507.15	4422.41	4857.26	2407.83	-1.22947	11.3811	0.000401	0.0092	CT010467.1
ENSMUSG00000054619_Mettl7a1	18.7506	7.18159	5.89387	49.4698	42.487	34.0045	-1.88753	4.69586	0.000402	0.0092	Mettl7a1
ENSMUSG00000002055_Spag5	32.4334	78.9975	31.033	0	6.22655	3.52744	3.95868	4.72871	0.000402	0.00921	Spag5
ENSMUSG00000020361_Hspa4	130.494	179.274	209.894	79.0252	94.1307	103.283	1.01143	7.07536	0.000406	0.00927	Hspa4
ENSMUSG00000034850_Tmem127	12.1625	10.7724	8.5401	30.8198	31.8653	29.6305	-1.45223	4.3607	0.00041	0.00935	Tmem127
ENSMUSG00000050912_Tmem123	357.148	346.578	397.536	159.631	150.719	263.006	1.03357	8.14665	0.00041	0.00935	Tmem123
ENSMUSG00000001289_Pfdn5	136.702	100.675	125.696	249.878	334.402	188.083	-0.983696	7.54498	0.000412	0.00936	Pfdn5
ENSMUSG00000029447_Cct6a	567.205	691.428	591.192	311.518	390.624	419.624	0.819208	8.9683	0.000411	0.00936	Cct6a
ENSMUSG00000112808_Gm4739	23.3115	25.5346	21.1698	5.84787	3.29641	9.59464	1.98108	3.94728	0.000414	0.00939	Gm4739
ENSMUSG00000079614_Seh1l	180.158	176.348	196.543	96.885	112.444	122.896	0.833123	7.22311	0.000415	0.00941	Seh1l
ENSMUSG00000005886_Ncoa2	33.0669	30.1893	43.0614	89.9307	110.979	60.3898	-1.18671	5.91914	0.000418	0.00942	Ncoa2
ENSMUSG00000019179_Mdh2	671.22	772.952	699.928	410.615	306.383	506.399	0.90568	9.15032	0.000417	0.00942	Mdh2
ENSMUSG00000024369_Nelfe	113.137	120.624	127.741	72.3871	57.3209	76.3338	0.909958	6.5843	0.000417	0.00942	Nelfe
ENSMUSG00000072763_5430403G16Rik	16.5968	3.98977	11.908	40.3029	57.504	37.6731	-1.95898	4.78755	0.000417	0.00942	5430403G16Rik
ENSMUSG00000106943_Dancr	18.1171	12.6343	21.4104	37.9321	59.5185	49.5253	-1.39312	5.04306	0.000422	0.00951	Dancr
ENSMUSG00000022884_Eif4a2	412.133	377.167	395.972	660.019	684.92	700.267	-0.68755	9.06133	0.000427	0.00961	Eif4a2
ENSMUSG00000037278_Tmem97	78.1696	117.698	114.269	42.5156	22.5254	57.4267	1.43456	6.2054	0.000429	0.00963	Tmem97
ENSMUSG00000030929_Eri2	23.5649	38.0358	22.9741	6.48007	5.67715	12.2755	1.87468	4.23855	0.000431	0.00967	Eri2
ENSMUSG00000005672_Kit	286.706	194.169	198.587	476.68	775.205	359.658	-1.14276	8.55303	0.000437	0.00979	Kit
ENSMUSG00000004270_Lpcat3	107.562	95.4886	70.6062	45.6766	33.8797	54.0404	1.12618	6.10857	0.000438	0.00979	Lpcat3
ENSMUSG00000037149_Ddx1	380.079	366.261	417.022	190.925	118.854	260.466	1.12185	8.19723	0.000446	0.00998	Ddx1
ENSMUSG00000057132_Rpgrip1	6.84143	2.52686	4.08963	23.5495	21.0604	15.944	-2.06377	3.619	0.00045	0.01	Rpgrip1
ENSMUSG00000025393_Atp5b	2201.93	2534.3	2192.64	1197.55	960.719	1691.34	0.941812	10.8293	0.000453	0.0101	Atp5b
ENSMUSG00000057666_Gapdh	1007.21	961.27	863.272	524.412	369.198	670.072	0.950257	9.53429	0.000455	0.0101	Gapdh
ENSMUSG00000024235_Map3k8	9.1219	10.9054	11.3066	43.1478	24.3568	30.4771	-1.53739	4.42075	0.000459	0.0102	Map3k8
ENSMUSG00000006585_Cdt1	103.635	104.532	110.66	41.8834	7.69162	37.9553	1.96108	6.11853	0.000462	0.0103	Cdt1
ENSMUSG00000030826_Bcat2	75.6358	77.2686	76.9812	29.0813	49.9955	35.8388	1.10176	5.87009	0.000463	0.0103	Bcat2
ENSMUSG00000118106_AC115752.1	2.78725	3.05883	1.20283	0	0	0	7.11027	0.596587	0.000464	0.0103	AC115752.1
ENSMUSG00000028671_Gale	27.4924	36.5729	27.5448	3.31906	12.27	9.03025	1.99085	4.32926	0.000468	0.0103	Gale
ENSMUSG00000038763_Alpk3	0.633465	0.797955	0.841982	7.27032	9.33982	4.37403	-3.06505	2.00308	0.000467	0.0103	Alpk3
ENSMUSG00000054263_Lifr	6.33465	9.04349	0.240566	0	0	0	8.25004	1.57663	0.000468	0.0103	Lifr
ENSMUSG00000025647_Shisa5	195.234	167.438	176.936	401.448	261.332	441.494	-0.936979	8.08504	0.000469	0.0103	Shisa5
ENSMUSG00000006369_Fbln1	1.9004	12.9003	0.601416	0	0	0	8.23997	1.56568	0.00047	0.0104	Fbln1
ENSMUSG00000032412_Atp1b3	291.141	372.645	326.809	116.483	151.818	227.732	1.08944	7.97664	0.000475	0.0104	Atp1b3
ENSMUSG00000058355_Abce1	227.287	286.2	255.121	90.4049	168.3	143.496	1.03252	7.62959	0.000477	0.0105	Abce1
ENSMUSG00000007783_Cpt1c	1.9004	2.65985	4.81133	0	0.183134	0	5.52899	0.969746	0.000479	0.0105	Cpt1c
ENSMUSG00000015749_Anp32e	246.291	298.967	260.774	145.565	169.582	180.464	0.800227	7.77785	0.000481	0.0105	Anp32e
ENSMUSG00000062515_Fabp4	159.38	73.6778	205.684	11.5377	32.7809	0.987683	3.39547	6.38017	0.000483	0.0106	Fabp4
ENSMUSG00000034480_Diaph2	6.96812	7.58057	12.5094	26.7105	54.757	23.5633	-1.84261	4.44577	0.000489	0.0107	Diaph2
ENSMUSG00000031078_Cttn	151.272	150.016	101.639	79.8155	78.9306	70.6899	0.91235	6.73615	0.00049	0.0107	Cttn
ENSMUSG00000024790_Sac3d1	58.2788	87.642	71.0873	27.5008	44.6846	29.4894	1.19893	5.75933	0.000493	0.0107	Sac3d1
ENSMUSG00000008822_Acyp1	97.3003	79.1305	89.6109	172.117	206.209	141.803	-0.863177	7.01873	0.000495	0.0108	Acyp1
ENSMUSG00000019373_Cops3	285.82	285.535	324.885	170.22	145.225	212.916	0.858977	7.90954	0.000498	0.0108	Cops3
ENSMUSG00000066551_Hmgb1	1381.46	1323.94	1389.87	866.591	758.906	1005.04	0.736103	10.1442	0.000498	0.0108	Hmgb1
ENSMUSG00000036768_Kif15	84.1242	117.565	71.4482	6.16397	1.28194	25.8209	3.10212	5.72598	0.0005	0.0108	Kif15
ENSMUSG00000056724_Nbeal2	16.5968	15.9591	22.9741	66.8554	45.9666	38.9429	-1.33876	5.09499	0.000501	0.0108	Nbeal2
ENSMUSG00000026721_Rabgap1l	342.325	230.077	314.54	166.743	189.36	177.077	0.833069	7.90142	0.000503	0.0109	Rabgap1l
ENSMUSG00000024423_Impact	71.3282	42.0256	41.3774	101.785	131.856	119.086	-1.09431	6.3874	0.000506	0.0109	Impact
ENSMUSG00000028114_Mettl14	64.7402	53.596	71.809	32.2423	25.0893	35.6977	1.12797	5.589	0.000508	0.0109	Mettl14
ENSMUSG00000033671_Cep350	34.0804	37.6369	38.9717	104.629	76.9162	65.046	-1.04677	5.88046	0.000508	0.0109	Cep350
ENSMUSG00000047139_Cd24a	238.31	191.642	292.288	541.323	404.542	474.935	-0.873094	8.46594	0.000507	0.0109	Cd24a
ENSMUSG00000061479_Snrpa	270.743	260	213.262	106.842	90.1018	174.114	1.0924	7.56004	0.000508	0.0109	Snrpa
ENSMUSG00000023015_Racgap1	218.039	232.205	186.679	21.4949	8.05788	83.5298	2.56344	7.00858	0.000513	0.011	Racgap1
ENSMUSG00000036980_Taf6	61.1928	92.2968	54.2477	26.5525	33.5135	35.8388	1.21156	5.69056	0.000514	0.011	Taf6
ENSMUSG00000038976_Ppp1r9b	21.5378	15.2941	12.0283	50.102	86.4391	30.0538	-1.66308	5.14227	0.000519	0.0111	Ppp1r9b
ENSMUSG00000057236_Rbbp4	281.765	382.353	299.385	123.912	76.5499	206.708	1.33238	7.8632	0.000518	0.0111	Rbbp4
ENSMUSG00000063884_Ptcd3	143.29	131.131	117.637	52.9469	42.6702	88.186	1.18044	6.61032	0.000523	0.0112	Ptcd3
ENSMUSG00000052730_Gm5111	14.9498	8.7775	14.434	30.8198	45.7834	37.2498	-1.47613	4.6548	0.000524	0.0112	Gm5111
ENSMUSG00000020395_Itk	0.886852	4.25576	2.8868	0	0	0	7.30962	0.759807	0.000531	0.0113	Itk
ENSMUSG00000029366_Dck	70.3147	100.143	82.6345	21.4949	7.69162	40.2128	1.95029	5.79048	0.000531	0.0113	Dck
ENSMUSG00000000171_Sdhd	461.67	499.786	468.984	300.454	256.387	341.879	0.768399	8.61564	0.000533	0.0113	Sdhd
ENSMUSG00000038612_Mcl1	122.512	75.0078	111.382	244.346	216.281	176.795	-0.941077	7.28356	0.000536	0.0114	Mcl1
ENSMUSG00000029554_Mad1l1	40.9219	76.3377	39.8137	10.7474	17.9471	24.551	1.64997	5.17306	0.000539	0.0114	Mad1l1
ENSMUSG00000030357_Fkbp4	494.483	707.254	533.335	269.792	187.712	389.57	1.12803	8.77236	0.00054	0.0114	Fkbp4
ENSMUSG00000052676_Zmat1	8.23505	15.4271	11.908	62.4299	25.0893	38.2374	-1.71155	4.73291	0.000539	0.0114	Zmat1
ENSMUSG00000118107_Gm34455	0.886852	0.53197	0.360849	5.84787	5.67715	6.91378	-3.24673	1.82598	0.000542	0.0114	Gm34455
ENSMUSG00000020798_Spns3	48.0167	55.7238	23.8161	4.74151	0.732535	11.7111	2.95633	4.64855	0.000545	0.0115	Spns3
ENSMUSG00000066687_Zbtb16	5.4478	7.44758	1.32311	0.15805	0.183134	0.282195	4.47178	1.50902	0.000545	0.0115	Zbtb16
ENSMUSG00000063524_Eno1	664.632	731.725	622.225	342.179	287.154	493.983	0.938575	9.05114	0.000546	0.0115	Eno1
ENSMUSG00000042229_Rabif	119.218	134.854	90.3326	71.5969	50.3618	63.635	0.990874	6.48465	0.000547	0.0115	Rabif
ENSMUSG00000026917_Wdr5	70.568	103.202	92.1369	43.938	55.4895	40.0717	1.03704	6.10218	0.000556	0.0117	Wdr5
ENSMUSG00000021932_Rnaseh2b	140.629	105.463	139.889	89.9307	55.6726	62.7884	0.993065	6.64873	0.000559	0.0117	Rnaseh2b
ENSMUSG00000022220_Adcy4	5.06772	0.930947	2.28538	0	0	0	7.33706	0.786529	0.000559	0.0117	Adcy4
ENSMUSG00000027742_Cog6	71.3282	101.074	77.9435	45.9927	41.022	47.2677	0.998864	6.02645	0.000559	0.0117	Cog6
ENSMUSG00000024981_Acsl5	200.809	292.849	229.861	97.9913	87.721	164.802	1.13758	7.50912	0.00056	0.0117	Acsl5
ENSMUSG00000016758_Bik	5.32111	0.664962	3.24764	0	0	0	7.49512	0.919872	0.000563	0.0117	Bik
ENSMUSG00000049130_C5ar1	12.4159	0.797955	1.32311	0	0	0	8.13267	1.47527	0.000563	0.0117	C5ar1
ENSMUSG00000020213_Glipr1l1	6.96812	4.12277	2.40566	24.0237	22.5254	14.8152	-2.08106	3.63319	0.000565	0.0117	Glipr1l1
ENSMUSG00000047879_Usp14	275.051	295.11	315.382	182.232	147.789	207.272	0.819162	7.9067	0.000565	0.0117	Usp14
ENSMUSG00000008540_Mgst1	28.886	33.1151	42.8208	82.5024	107.316	61.9418	-1.15365	5.87723	0.000567	0.0118	Mgst1
ENSMUSG00000022241_Tars	117.064	196.563	167.073	96.5689	78.3812	87.6216	0.976899	6.97407	0.000567	0.0118	Tars
ENSMUSG00000057729_Prtn3	115.924	117.299	95.9859	189.819	201.813	216.867	-0.788773	7.27747	0.00057	0.0118	Prtn3
ENSMUSG00000013539_Tango2	72.4684	78.4656	103.925	32.7165	33.5135	53.1938	1.18738	5.9936	0.000572	0.0118	Tango2
ENSMUSG00000006705_Pknox1	17.8637	20.0819	20.3278	7.74447	4.94461	6.20829	1.72324	3.74459	0.000574	0.0119	Pknox1
ENSMUSG00000011179_Odc1	178.004	211.724	191.731	48.6796	96.1452	118.099	1.23567	7.16373	0.000576	0.0119	Odc1
ENSMUSG00000032096_Arcn1	222.726	289.924	227.576	114.745	144.493	166.072	0.895677	7.62103	0.000576	0.0119	Arcn1
ENSMUSG00000026768_Itga8	2.40717	1.7289	1.80425	0	0	0	6.86791	0.404871	0.000577	0.0119	Itga8
ENSMUSG00000040663_Clcf1	4.68764	3.19182	2.28538	25.6042	10.6218	14.9563	-2.22611	3.35325	0.000582	0.012	Clcf1
ENSMUSG00000003810_Mast2	15.8366	18.7519	16.8396	6.95422	2.1976	2.82195	2.20702	3.47191	0.000584	0.012	Mast2
ENSMUSG00000038943_Prc1	246.165	367.192	250.069	7.27032	0.366267	43.317	4.1455	7.30286	0.000584	0.012	Prc1
ENSMUSG00000032551_1110059G10Rik	53.0844	39.4988	35.0024	91.6693	95.7789	82.5421	-0.982066	6.0366	0.000587	0.012	1110059G10Rik
ENSMUSG00000024677_Ms4a6b	36.1075	22.8747	22.9741	89.7727	47.7979	78.4503	-1.30185	5.61912	0.000589	0.0121	Ms4a6b
ENSMUSG00000020034_Tcp11l2	73.2286	42.2916	51.7217	147.303	89.5524	213.057	-1.33989	6.67159	0.000592	0.0121	Tcp11l2
ENSMUSG00000023456_Tpi1	895.087	930.548	854.371	583.206	556.543	646.368	0.683918	9.55227	0.000594	0.0121	Tpi1
ENSMUSG00000031467_Agpat5	171.416	217.31	178.5	77.7608	129.476	104.977	0.961091	7.21537	0.000596	0.0122	Agpat5
ENSMUSG00000048012_Zfp473	12.9227	1.46292	1.56368	0	0.183134	0	6.25577	1.60967	0.000598	0.0122	Zfp473
ENSMUSG00000022962_Gart	111.87	236.86	122.087	38.4063	66.1113	81.1311	1.43579	6.80471	0.000604	0.0122	Gart
ENSMUSG00000059409_Ppp2r5d	40.035	51.4681	23.9363	9.48303	14.4676	16.3673	1.60754	4.73954	0.000603	0.0122	Ppp2r5d
ENSMUSG00000087088_Gm16638	0.506772	0	0.240566	5.53177	4.94461	4.65622	-4.14432	1.49703	0.000602	0.0122	Gm16638
ENSMUSG00000108455_Gm44745	0	0	0	1.10635	3.47954	3.10415	-7.14785	0.590696	0.000604	0.0122	Gm44745
ENSMUSG00000006289_Osgep	198.021	210.66	241.168	118.538	147.972	134.325	0.798559	7.46898	0.000605	0.0123	Osgep
ENSMUSG00000027074_Slc43a3	97.1736	97.2175	88.6487	29.5554	36.6267	62.0829	1.22876	6.12837	0.000607	0.0123	Slc43a3
ENSMUSG00000031546_Gins4	110.73	149.218	117.276	53.5791	76.3668	75.0639	0.977726	6.62282	0.000617	0.0125	Gins4
ENSMUSG00000031168_Ebp	99.9608	76.8696	69.5236	37.2999	49.4461	43.8814	1.01166	5.99481	0.000621	0.0125	Ebp
ENSMUSG00000040481_Bptf	90.0788	82.0564	66.5166	238.024	159.143	124.871	-1.02182	6.96487	0.000621	0.0125	Bptf
ENSMUSG00000024163_Mapk8ip3	21.1577	29.1253	13.8326	85.3473	57.504	44.3046	-1.43718	5.36681	0.000622	0.0125	Mapk8ip3
ENSMUSG00000100801_Gm15459	24.3251	39.7647	29.2288	9.95718	9.33982	14.5331	1.55602	4.45318	0.000626	0.0126	Gm15459
ENSMUSG00000029246_Ppat	179.651	194.568	151.076	60.2172	90.8343	115.559	1.06898	7.06717	0.000632	0.0127	Ppat
ENSMUSG00000061533_Cep128	36.2342	46.4144	40.1746	13.2762	6.95908	20.7413	1.66965	4.81606	0.000632	0.0127	Cep128
ENSMUSG00000004748_Mtfp1	36.2342	40.9617	20.809	5.05762	13.3688	10.8645	1.83379	4.45383	0.000635	0.0127	Mtfp1
ENSMUSG00000019982_Myb	260.101	269.177	194.738	426.578	595.368	396.766	-0.868831	8.46381	0.000634	0.0127	Myb
ENSMUSG00000030218_Mgp	1.7737	3.5908	1.32311	0	0	0	7.03939	0.53832	0.000634	0.0127	Mgp
ENSMUSG00000029234_Tmem165	110.73	132.195	115.111	69.7003	80.9451	61.0953	0.862409	6.58722	0.000637	0.0127	Tmem165
ENSMUSG00000100280_Gm28417	24.1984	18.087	18.0425	83.2926	54.3907	34.8511	-1.4052	5.25578	0.000639	0.0127	Gm28417
ENSMUSG00000031311_Nono	402.251	459.223	421.352	248.139	238.623	311.967	0.780569	8.45449	0.000641	0.0128	Nono
ENSMUSG00000002718_Cse1l	267.702	258.936	248.144	79.6574	62.6317	174.114	1.37593	7.53513	0.000644	0.0128	Cse1l
ENSMUSG00000020277_Pfkl	155.072	227.417	146.144	79.9735	66.8438	115.559	1.10374	7.06663	0.000651	0.0129	Pfkl
ENSMUSG00000021595_Nsun2	242.237	360.41	368.668	154.573	158.594	217.29	0.971039	7.98947	0.000656	0.013	Nsun2
ENSMUSG00000091971_Hspa1a	12.9227	19.1509	0	0	0	0	9.28599	2.53872	0.00066	0.0131	Hspa1a
ENSMUSG00000107668_Gm44424	0	0	0	1.42245	4.94461	1.69317	-7.19954	0.627264	0.000662	0.0131	Gm44424
ENSMUSG00000003847_Nfat5	72.7218	37.7699	38.8515	199.776	170.314	73.9351	-1.46381	6.59613	0.000665	0.0131	Nfat5
ENSMUSG00000040732_Erg	30.533	40.5627	30.0708	71.913	81.4945	67.1625	-1.02124	5.73361	0.000665	0.0131	Erg
ENSMUSG00000030224_Strap	223.74	259.601	222.283	113.954	134.97	166.636	0.858946	7.56449	0.000669	0.0132	Strap
ENSMUSG00000028763_Hspg2	2.53386	2.39386	1.20283	0	0	0	6.91037	0.43701	0.000673	0.0133	Hspg2
ENSMUSG00000063804_Lin28b	0	0.930947	1.08255	4.42541	29.8508	8.74805	-4.26562	2.90732	0.000675	0.0133	Lin28b
ENSMUSG00000020929_Eftud2	121.499	182.865	127.26	64.4846	17.5808	63.9172	1.66062	6.62126	0.000679	0.0134	Eftud2
ENSMUSG00000040464_Gtpbp10	47.3832	33.2481	43.4222	16.7534	22.5254	10.4412	1.42822	4.88985	0.00068	0.0134	Gtpbp10
ENSMUSG00000030921_Trim30a	61.1928	57.5857	75.177	140.191	164.82	101.731	-0.959901	6.62952	0.000685	0.0134	Trim30a
ENSMUSG00000029661_Col1a2	4.18087	8.24553	5.89387	0.316101	0.549401	0.987683	3.3466	1.91583	0.000686	0.0134	Col1a2
ENSMUSG00000001794_Capns1	70.8214	61.9745	58.8184	127.073	157.495	101.731	-0.907401	6.57456	0.000692	0.0135	Capns1
ENSMUSG00000020457_Drg1	396.803	381.688	378.05	294.606	193.023	231.4	0.788316	8.30117	0.000695	0.0135	Drg1
ENSMUSG00000026914_Psmd14	313.185	351.765	378.05	213.368	218.112	239.019	0.737843	8.17302	0.000693	0.0135	Psmd14
ENSMUSG00000030060_Hmces	106.549	96.0206	106.451	47.5732	43.0364	70.4077	1.03228	6.31627	0.000694	0.0135	Hmces
ENSMUSG00000031004_Mki67	330.035	395.387	371.915	20.0724	5.67715	111.89	3.06176	7.73202	0.000694	0.0135	Mki67
ENSMUSG00000031683_Lsm6	273.024	281.279	300.467	166.743	197.784	188.224	0.729271	7.88865	0.000692	0.0135	Lsm6
ENSMUSG00000038025_Phf2	11.4024	9.70845	11.1863	35.7194	33.6966	23.7044	-1.41897	4.37626	0.000692	0.0135	Phf2
ENSMUSG00000048148_Nwd1	21.9179	20.7468	21.1698	77.1286	80.3957	30.7593	-1.44608	5.36897	0.000687	0.0135	Nwd1
ENSMUSG00000056608_Chd9	110.096	91.8978	115.472	206.414	200.531	176.09	-0.77345	7.21694	0.000695	0.0135	Chd9
ENSMUSG00000058392_Rrp1b	54.0979	88.972	84.3185	38.7224	34.6123	40.6361	1.09887	5.85847	0.000689	0.0135	Rrp1b
ENSMUSG00000058440_Nrf1	59.6724	65.4323	56.8939	27.8169	28.3857	36.5443	1.06717	5.545	0.000691	0.0135	Nrf1
ENSMUSG00000062232_Rapgef2	7.85497	4.52174	2.76651	22.4432	24.3568	16.9317	-1.97248	3.71013	0.000697	0.0135	Rapgef2
ENSMUSG00000033004_Mycbp2	150.258	111.98	144.46	224.432	291.366	250.307	-0.813997	7.59847	0.000705	0.0136	Mycbp2
ENSMUSG00000042208_0610010F05Rik	64.3601	86.9771	75.177	39.0385	45.7834	38.8018	0.977078	5.89074	0.000706	0.0136	0610010F05Rik
ENSMUSG00000046818_Ddit4l	2.78725	1.06394	2.64623	0	0	0	6.99763	0.50923	0.000706	0.0136	Ddit4l
ENSMUSG00000021377_Dek	447.48	455.765	454.43	324.794	218.295	298.845	0.789897	8.53231	0.000709	0.0136	Dek
ENSMUSG00000032245_Cln6	65.1202	80.1945	74.0944	44.5702	42.487	32.5935	0.981872	5.84303	0.000709	0.0136	Cln6
ENSMUSG00000054426_A930005H10Rik	37.7545	25.0026	19.2453	77.2867	72.521	55.0281	-1.22001	5.56144	0.000716	0.0138	A930005H10Rik
ENSMUSG00000018076_Med13l	26.6055	19.4169	24.0566	80.4477	54.9401	42.7526	-1.23699	5.35258	0.000719	0.0138	Med13l
ENSMUSG00000036223_Ska1	54.8581	62.5065	41.7382	7.11227	0	7.33707	3.54346	4.91095	0.00072	0.0138	Ska1
ENSMUSG00000019768_Esr1	9.1219	11.3044	4.20991	26.5525	48.8967	22.8578	-1.89254	4.34141	0.000724	0.0138	Esr1
ENSMUSG00000060470_Adgrg3	56.3784	62.7724	59.7807	26.7105	31.6821	10.4412	1.49389	5.39849	0.000726	0.0139	Adgrg3
ENSMUSG00000063694_Cycs	197.008	209.596	223.486	78.7091	156.03	95.5231	1.03484	7.34245	0.000726	0.0139	Cycs
ENSMUSG00000069769_Msi2	66.1338	50.8031	70.8468	180.652	156.762	91.0079	-1.07883	6.66085	0.000727	0.0139	Msi2
ENSMUSG00000034614_Pik3ip1	99.5808	56.2558	64.592	181.442	142.112	143.92	-0.985422	6.82398	0.000734	0.014	Pik3ip1
ENSMUSG00000001416_Cct3	502.591	719.622	589.989	382.956	339.164	402.269	0.789776	8.95049	0.000737	0.014	Cct3
ENSMUSG00000015290_Ubl4a	164.701	161.054	166.352	104.787	86.0728	112.031	0.798268	7.06687	0.000737	0.014	Ubl4a
ENSMUSG00000053801_Grwd1	106.422	175.417	125.936	74.9159	25.2725	60.3898	1.44668	6.59462	0.000737	0.014	Grwd1
ENSMUSG00000042447_Mios	109.59	110.916	72.0496	36.6677	18.4965	55.5925	1.48662	6.10162	0.000738	0.014	Mios
ENSMUSG00000021508_Cxcl14	1.26693	2.52686	2.04481	0	0	0	6.84964	0.389209	0.000743	0.014	Cxcl14
ENSMUSG00000025613_Cct8	999.862	1201.72	1126.93	537.846	698.838	794.662	0.809162	9.81956	0.000742	0.014	Cct8
ENSMUSG00000026739_Bmi1	51.6908	46.0154	48.9552	93.882	99.0753	91.7134	-0.855644	6.15757	0.000741	0.014	Bmi1
ENSMUSG00000028932_Psmc2	299.502	323.039	314.059	218.9	183.683	210.8	0.711562	8.02671	0.000741	0.014	Psmc2
ENSMUSG00000060802_B2m	5380.27	4244.45	5137.29	8108.46	9380.48	7759.8	-0.673127	12.6899	0.000743	0.014	B2m
ENSMUSG00000066150_Slc31a1	60.8127	73.5448	117.156	32.4004	21.6098	46.7033	1.41595	5.91126	0.000741	0.014	Slc31a1
ENSMUSG00000031388_Naa10	132.521	144.164	126.418	81.7121	90.1018	80.5667	0.776924	6.78767	0.000745	0.014	Naa10
ENSMUSG00000029061_Mmp23	4.05418	1.46292	1.32311	0	0	0	7.06175	0.559642	0.000746	0.014	Mmp23
ENSMUSG00000002058_Unc119	199.288	188.583	184.153	93.0917	73.986	137.147	1.00212	7.21183	0.00075	0.0141	Unc119
ENSMUSG00000021684_Pde8b	0	0	0	14.6987	0.183134	3.66854	-8.38591	1.68677	0.000751	0.0141	Pde8b
ENSMUSG00000022771_Ppil2	158.62	206.404	196.061	84.8731	80.3957	132.208	1.00939	7.1844	0.000753	0.0141	Ppil2
ENSMUSG00000074227_Spint2	330.035	262.128	315.743	617.029	512.774	483.4	-0.72603	8.70044	0.000754	0.0141	Spint2
ENSMUSG00000000275_Trim25	39.1482	26.9975	27.4246	98.4655	66.2944	57.85	-1.14546	5.70153	0.000767	0.0143	Trim25
ENSMUSG00000000902_Smarcb1	222.093	274.895	245.498	170.853	125.813	160.71	0.800272	7.65972	0.000769	0.0144	Smarcb1
ENSMUSG00000004393_Ddx56	141.389	220.103	129.906	99.5718	72.1547	90.4436	1.0075	6.99273	0.00077	0.0144	Ddx56
ENSMUSG00000017999_Ddx27	122.512	152.276	124.012	71.5969	62.4486	90.8669	0.921882	6.72104	0.000773	0.0144	Ddx27
ENSMUSG00000028532_Cachd1	0	0	0	0.948303	2.74701	4.09183	-7.17576	0.617614	0.000777	0.0145	Cachd1
ENSMUSG00000102840_Gm38037	1.52032	5.3197	1.08255	0	0	0	7.28364	0.736179	0.000784	0.0146	Gm38037
ENSMUSG00000064368_mt-Nd6	235.142	134.455	205.203	423.101	606.173	297.716	-1.10187	8.28531	0.000785	0.0146	mt-Nd6
ENSMUSG00000006235_Epor	52.4509	55.4579	30.4316	24.6559	12.6362	17.4961	1.43474	5.04097	0.000793	0.0147	Epor
ENSMUSG00000061086_Myl4	3.42071	1.32992	1.56368	0	0	0	6.94997	0.470386	0.000795	0.0147	Myl4
ENSMUSG00000033075_Senp1	83.2374	98.8134	75.2972	33.3487	45.7834	53.3349	1.0517	6.04725	0.000799	0.0148	Senp1
ENSMUSG00000000420_Galnt1	222.98	235.131	249.347	126.915	61.8992	148.717	1.16282	7.46806	0.0008	0.0148	Galnt1
ENSMUSG00000114907_Gm47794	0.380079	0.265985	0.481133	5.21567	2.38074	8.74805	-3.7083	1.64361	0.000811	0.015	Gm47794
ENSMUSG00000040723_Rcsd1	38.7681	34.1791	35.9647	100.046	82.4102	57.7089	-1.03237	5.84578	0.000818	0.0151	Rcsd1
ENSMUSG00000063415_Cyp26b1	0.380079	0	0.962265	15.647	6.59281	4.37403	-4.12225	2.24182	0.000819	0.0151	Cyp26b1
ENSMUSG00000086750_Gm11770	4.18087	3.98977	4.69104	17.8597	19.229	12.5577	-1.83596	3.38491	0.000817	0.0151	Gm11770
ENSMUSG00000025279_Dnase1l3	22.0446	14.4962	35.0024	0	4.21208	0.56439	4.01616	3.74967	0.000822	0.0151	Dnase1l3
ENSMUSG00000020706_Ftsj3	110.223	143.366	100.076	66.6973	73.4366	65.7515	0.881926	6.56188	0.000829	0.0152	Ftsj3
ENSMUSG00000034883_Lrr1	26.6055	30.5883	24.5378	0	0	3.10415	4.72991	3.90046	0.00083	0.0152	Lrr1
ENSMUSG00000035024_Ncapd3	115.924	102.803	129.304	77.2867	47.7979	67.0214	0.958276	6.51268	0.000832	0.0152	Ncapd3
ENSMUSG00000017861_Mybl2	20.651	23.9386	29.1085	3.00296	0	0	4.72455	3.7578	0.000836	0.0153	Mybl2
ENSMUSG00000054720_Lrrc8c	50.5505	81.1254	66.3963	39.5126	29.8508	18.6249	1.28456	5.60336	0.00084	0.0154	Lrrc8c
ENSMUSG00000106032_Gm42463	0.253386	0	0	7.58642	23.4411	0.282195	-6.5791	2.39205	0.00084	0.0154	Gm42463
ENSMUSG00000072774_Zfp951	9.37529	6.91561	3.36793	26.5525	18.3134	32.1703	-1.8807	4.00836	0.000854	0.0156	Zfp951
ENSMUSG00000017221_Psmd3	103.001	153.34	93.3397	65.1168	34.6123	63.9172	1.19319	6.44398	0.000862	0.0157	Psmd3
ENSMUSG00000021990_Spata13	24.9585	6.25065	15.3962	56.1079	88.6367	37.8142	-1.86658	5.2289	0.000861	0.0157	Spata13
ENSMUSG00000022676_Snai2	0.253386	6.25065	5.53302	0	0	0	7.89578	1.26208	0.000867	0.0158	Snai2
ENSMUSG00000022228_Zscan26	8.10836	7.97955	12.75	29.3974	76.733	19.1893	-2.00289	4.66044	0.000869	0.0158	Zscan26
ENSMUSG00000076432_Ywhaq	290.761	368.522	348.34	192.189	190.459	240.148	0.79252	8.1032	0.000868	0.0158	Ywhaq
ENSMUSG00000024764_Naa40	63.7266	94.4246	56.6534	38.8804	37.3593	19.6126	1.2755	5.71995	0.000877	0.0159	Naa40
ENSMUSG00000024991_Eif3a	447.607	578.517	554.746	341.705	355.279	336.518	0.716402	8.78107	0.000877	0.0159	Eif3a
ENSMUSG00000069744_Psmb3	344.478	343.786	342.566	201.198	195.77	255.951	0.754972	8.14802	0.000878	0.0159	Psmb3
ENSMUSG00000024231_Cul2	116.304	144.031	109.097	45.2024	49.9955	84.7997	1.12653	6.5433	0.000884	0.016	Cul2
ENSMUSG00000031669_Gins3	42.1888	50.4041	42.9411	16.9114	27.8363	14.6741	1.29709	5.05467	0.000883	0.016	Gins3
ENSMUSG00000103940_Gm38227	1.64701	1.06394	4.20991	0	0	0	7.09773	0.590412	0.000882	0.016	Gm38227
ENSMUSG00000023927_Satb1	5.70119	3.72379	6.73586	21.6529	21.0604	16.2262	-1.75588	3.64571	0.000887	0.016	Satb1
ENSMUSG00000026869_Psmd5	282.526	273.566	257.045	199.144	147.423	176.654	0.736571	7.81229	0.000886	0.016	Psmd5
ENSMUSG00000026509_Capn2	24.3251	17.954	12.8703	61.3236	44.5015	40.6361	-1.30744	5.05495	0.000893	0.0161	Capn2
ENSMUSG00000015165_Hnrnpl	117.825	112.778	80.1086	43.1478	62.998	59.4021	1.00305	6.33166	0.000898	0.0161	Hnrnpl
ENSMUSG00000016637_Ift27	129.227	103.335	98.151	58.7948	76.9162	52.4883	0.915227	6.45145	0.000902	0.0162	Ift27
ENSMUSG00000027108_Ola1	111.49	133.923	120.524	51.3664	89.5524	45.1512	1.08291	6.54488	0.000903	0.0162	Ola1
ENSMUSG00000071068_Treml2	61.6995	36.9719	66.8774	128.811	158.96	95.382	-1.10395	6.49645	0.00091	0.0163	Treml2
ENSMUSG00000039055_Eme1	24.7052	34.578	12.6297	0.316101	0	3.80964	4.14672	3.7422	0.000913	0.0163	Eme1
ENSMUSG00000024789_Jak2	54.0979	49.4732	66.3963	152.361	125.813	87.1983	-0.993402	6.46158	0.000914	0.0163	Jak2
ENSMUSG00000020571_Pdia6	503.225	718.691	606.949	300.296	313.342	440.366	0.891289	8.9275	0.000916	0.0164	Pdia6
ENSMUSG00000085972_1110028F11Rik	1.52032	1.86189	0.841982	10.5894	7.69162	8.74805	-2.56709	2.4167	0.000925	0.0165	1110028F11Rik
ENSMUSG00000021474_Sfxn1	235.016	308.41	304.437	143.984	163.538	198.383	0.843003	7.8368	0.000927	0.0165	Sfxn1
ENSMUSG00000027306_Nusap1	256.68	322.108	221.321	10.7474	0.183134	40.2128	4.03439	7.19788	0.000929	0.0165	Nusap1
ENSMUSG00000039323_Igfbp2	2.66055	2.39386	0.962265	0	0	0	6.88193	0.414383	0.000929	0.0165	Igfbp2
ENSMUSG00000009207_Lnpk	51.9442	38.5678	48.1133	21.3368	16.1158	25.8209	1.22387	5.10537	0.00093	0.0165	Lnpk
ENSMUSG00000036578_Fxyd7	0	0.53197	0	7.42837	9.70609	2.82195	-5.00943	1.81765	0.000933	0.0166	Fxyd7
ENSMUSG00000002320_Tm9sf1	79.8166	118.496	76.7406	24.1817	17.9471	55.1692	1.58193	5.99217	0.000935	0.0166	Tm9sf1
ENSMUSG00000000753_Serpinf1	136.575	84.8492	106.932	235.653	174.893	267.944	-0.952891	7.37788	0.00094	0.0166	Serpinf1
ENSMUSG00000013629_Cad	87.1648	97.0845	86.6039	52.9469	58.2365	50.3718	0.847814	6.19063	0.000952	0.0168	Cad
ENSMUSG00000019988_Nedd1	97.1736	100.276	88.1675	48.2054	14.4676	45.5745	1.49499	6.06708	0.000952	0.0168	Nedd1
ENSMUSG00000028150_Rorc	0	0.797955	0	8.37668	7.69162	7.33707	-4.70422	2.05695	0.000952	0.0168	Rorc
ENSMUSG00000035754_Wdr18	132.268	179.274	167.675	60.5333	41.022	106.811	1.29119	6.87021	0.00096	0.0169	Wdr18
ENSMUSG00000003814_Calr	578.607	756.195	594.559	272.637	402.345	437.403	0.890171	9.00385	0.000963	0.0169	Calr
ENSMUSG00000026341_Actr3	379.953	420.256	426.524	188.554	221.409	305.335	0.872267	8.35744	0.000962	0.0169	Actr3
ENSMUSG00000107136_Gm42466	2.15378	1.59591	0.962265	9.00888	8.79042	10.159	-2.4649	2.48126	0.000967	0.017	Gm42466
ENSMUSG00000075702_Selenom	38.6414	36.041	43.7831	106.684	83.3258	64.7638	-0.995552	5.9436	0.00097	0.017	Selenom
ENSMUSG00000034066_Farp2	3.42071	1.99489	0.962265	0	0	0	6.96238	0.478917	0.000975	0.0171	Farp2
ENSMUSG00000034928_Rnf44	16.2167	20.3478	12.9906	60.2172	86.9885	23.8455	-1.67319	5.17396	0.000992	0.0174	Rnf44
ENSMUSG00000005575_Ube2m	173.063	160.788	159.375	68.752	61.3498	119.933	1.06859	6.97663	0.000994	0.0174	Ube2m
ENSMUSG00000007050_Lsm2	170.656	149.883	140.611	94.9883	91.75	103.989	0.762517	6.98483	0.000995	0.0174	Lsm2
ENSMUSG00000045328_Cenpe	107.562	153.34	153.602	10.9055	13.3688	66.5981	2.26164	6.44221	0.000999	0.0175	Cenpe
ENSMUSG00000005683_Cs	133.661	221.432	173.689	93.882	78.5644	114.289	0.981584	7.10907	0.00101	0.0176	Cs
ENSMUSG00000023341_Mx2	0	2.26087	0	27.1847	28.752	14.9563	-4.8333	3.58313	0.00101	0.0176	Mx2
ENSMUSG00000050910_Cdr2l	0.886852	3.85678	5.41274	0	0.183134	0	5.64256	1.06976	0.00101	0.0176	Cdr2l
ENSMUSG00000000628_Hk2	28.6326	27.5294	29.2288	63.6943	97.244	47.1266	-1.17646	5.59573	0.00102	0.0177	Hk2
ENSMUSG00000028161_Ppp3ca	90.0788	36.9719	50.6392	186.5	169.765	103.848	-1.26963	6.70632	0.00102	0.0177	Ppp3ca
ENSMUSG00000028207_Asph	80.4501	57.4527	65.434	41.0931	24.7231	36.121	1.09319	5.69335	0.00102	0.0177	Asph
ENSMUSG00000028455_Stoml2	243.124	258.803	263.661	145.565	148.338	188.506	0.763085	7.7171	0.00102	0.0177	Stoml2
ENSMUSG00000052368_Gm9873	0.126693	0	0	1.2644	5.31088	3.10415	-5.68232	0.878073	0.00103	0.0178	Gm9873
ENSMUSG00000054072_Iigp1	50.4238	81.6574	56.2925	203.095	211.519	83.9531	-1.28904	6.81258	0.00103	0.0178	Iigp1
ENSMUSG00000059325_Hopx	1.14024	1.32992	0	11.5377	7.50848	13.8276	-3.62703	2.58538	0.00103	0.0178	Hopx
ENSMUSG00000006219_Fblim1	2.40717	5.85167	4.45048	0	0.366267	0	5.13471	1.35688	0.00103	0.0179	Fblim1
ENSMUSG00000017721_Pigt	27.4924	29.1253	18.6439	8.37668	9.33982	10.7234	1.49599	4.1584	0.00104	0.0179	Pigt
ENSMUSG00000058773_H1f5	51.5641	55.9898	34.2807	10.4313	0.366267	9.31244	2.90545	4.80716	0.00104	0.018	H1f5
ENSMUSG00000074063_Osgin1	1.39362	4.78773	3.60849	14.8567	10.2555	34.2867	-2.50676	3.54236	0.00105	0.018	Osgin1
ENSMUSG00000035697_Arhgap45	55.1115	75.9387	57.9765	128.495	123.982	114.571	-0.853842	6.52271	0.00105	0.018	Arhgap45
ENSMUSG00000020869_Lrrc59	129.354	266.251	215.668	19.7563	65.5619	96.2286	1.83877	7.08484	0.00105	0.018	Lrrc59
ENSMUSG00000041355_Ssr2	401.617	321.443	348.099	213.052	196.686	262.583	0.766851	8.19736	0.00105	0.018	Ssr2
ENSMUSG00000040794_C1qtnf4	1.7737	1.46292	0.601416	14.6987	8.24102	5.9261	-2.79047	2.46739	0.00105	0.0181	C1qtnf4
ENSMUSG00000097350_4732491K20Rik	1.01354	3.32481	1.20283	16.9114	15.2001	6.49049	-2.6756	2.88263	0.00106	0.0182	4732491K20Rik
ENSMUSG00000022973_Synj1	20.9044	9.30947	14.1934	38.0902	56.2221	35.9799	-1.45209	4.85001	0.00107	0.0182	Synj1
ENSMUSG00000023938_Aars2	5.95457	12.6343	8.29954	2.37076	1.28194	1.12878	2.58954	2.51524	0.00107	0.0182	Aars2
ENSMUSG00000034459_Ifit1	5.4478	15.0281	20.9293	44.8863	96.8777	35.5566	-1.97971	5.16461	0.00107	0.0182	Ifit1
ENSMUSG00000026347_Tmem163	5.19442	2.12788	3.12736	0.316101	0	0	4.92355	1.10467	0.00107	0.0183	Tmem163
ENSMUSG00000025912_Mybl1	2.78725	4.65474	2.52595	0.316101	0	0	4.86156	1.05064	0.00108	0.0183	Mybl1
ENSMUSG00000036278_Macrod1	60.5593	61.1765	47.6321	25.13	13.735	32.3113	1.33959	5.35819	0.00108	0.0183	Macrod1
ENSMUSG00000014867_Surf4	245.024	282.742	222.644	124.86	98.3428	182.721	0.978371	7.61119	0.00108	0.0184	Surf4
ENSMUSG00000072294_Klf12	2.78725	2.52686	1.4434	19.7563	10.8049	7.47817	-2.37593	2.90611	0.00108	0.0184	Klf12
ENSMUSG00000028693_Nasp	180.791	166.64	183.913	42.3575	119.403	79.579	1.2362	7.03302	0.00109	0.0185	Nasp
ENSMUSG00000021178_Psmc1	370.831	385.944	375.043	204.043	174.526	287.275	0.859153	8.24508	0.00111	0.0188	Psmc1
ENSMUSG00000078812_Eif5a	2967.79	3308.99	3180.77	1563.12	1196.23	2408.82	0.964289	11.2709	0.00112	0.019	Eif5a
ENSMUSG00000059005_Hnrnpa3	247.558	248.43	221.201	156.154	177.273	139.404	0.703622	7.64403	0.00113	0.0191	Hnrnpa3
ENSMUSG00000029787_Avl9	23.5649	17.023	18.0425	70.1744	40.6557	40.2128	-1.25924	5.11121	0.00113	0.0191	Avl9
ENSMUSG00000030662_Ipo5	181.044	164.645	163.104	126.124	107.133	90.8669	0.755003	7.13002	0.00113	0.0191	Ipo5
ENSMUSG00000033355_Rtp4	52.3242	72.6139	75.7784	170.695	180.387	96.5108	-1.04396	6.73633	0.00114	0.0192	Rtp4
ENSMUSG00000044934_Zfp367	55.1115	57.5857	54.368	18.808	29.4845	32.1703	1.14775	5.39734	0.00114	0.0192	Zfp367
ENSMUSG00000074733_Zfp950	85.8979	67.5602	68.4411	221.271	121.601	129.951	-0.985927	6.83627	0.00114	0.0192	Zfp950
ENSMUSG00000097403_9230116N13Rik	12.2892	9.17648	9.2618	21.811	32.4147	36.2621	-1.46496	4.33599	0.00114	0.0192	9230116N13Rik
ENSMUSG00000018654_Ikzf1	47.6366	43.2226	52.684	104.787	159.693	71.6776	-1.11824	6.30203	0.00115	0.0193	Ikzf1
ENSMUSG00000022610_Mapk12	4.81434	4.92072	2.1651	19.2822	46.1497	7.61927	-2.50347	3.80202	0.00115	0.0193	Mapk12
ENSMUSG00000063108_Zfp26	16.2167	30.5883	18.6439	58.7948	54.5738	51.3595	-1.22678	5.25057	0.00115	0.0193	Zfp26
ENSMUSG00000030431_Tmem238	56.8852	45.2174	44.625	26.2364	27.6532	20.6002	1.08095	5.2303	0.00116	0.0194	Tmem238
ENSMUSG00000026860_Sh3glb2	62.5864	59.5806	68.8019	37.9321	36.993	32.3113	0.936436	5.65836	0.00116	0.0195	Sh3glb2
ENSMUSG00000027639_Samhd1	73.9888	62.1075	60.2618	115.219	184.599	109.492	-0.95719	6.64209	0.00116	0.0195	Samhd1
ENSMUSG00000031505_Naxd	129.987	126.875	116.915	62.746	87.3548	75.7694	0.825502	6.66075	0.00117	0.0195	Naxd
ENSMUSG00000051906_Cd209f	1.7737	1.59591	5.17217	0.15805	0	0	5.44606	0.858673	0.00118	0.0197	Cd209f
ENSMUSG00000001403_Ube2c	312.805	445.924	342.446	3.00296	0	34.71	4.92457	7.62102	0.00118	0.0197	Ube2c
ENSMUSG00000047832_Cdca4	103.382	143.233	84.4388	40.619	58.9691	66.457	1.08913	6.39708	0.00118	0.0197	Cdca4
ENSMUSG00000019945_Cabcoco1	11.5291	5.45269	9.9835	45.0444	30.2171	19.3304	-1.69796	4.32324	0.00119	0.0197	Cabcoco1
ENSMUSG00000021177_Tdp1	68.4143	179.407	125.696	24.0237	5.31088	48.5376	2.34727	6.28039	0.00119	0.0197	Tdp1
ENSMUSG00000021930_Spryd7	24.9585	26.7315	37.0472	53.263	77.0993	76.8982	-1.12337	5.61719	0.00119	0.0197	Spryd7
ENSMUSG00000030610_Det1	37.5012	44.2865	33.1981	20.7046	8.97355	16.2262	1.42278	4.78262	0.00119	0.0197	Det1
ENSMUSG00000040785_Ttc3	168.882	179.54	179.222	342.179	283.491	284.171	-0.68238	7.89253	0.00119	0.0197	Ttc3
ENSMUSG00000029275_Gfi1	1.7737	0	0	12.1699	24.1737	13.6865	-4.69915	3.10338	0.0012	0.0198	Gfi1
ENSMUSG00000045665_Mfsd5	75.5091	97.8825	90.8138	47.7312	36.8099	57.4267	0.992774	6.10616	0.0012	0.0199	Mfsd5
ENSMUSG00000050890_Pdik1l	77.2828	40.8287	53.1651	13.9084	14.1013	32.8757	1.57027	5.31041	0.0012	0.0199	Pdik1l
ENSMUSG00000104960_Snhg8	38.5147	23.8057	43.7831	88.0341	82.9596	69.1378	-1.07277	5.8366	0.00121	0.02	Snhg8
ENSMUSG00000032062_2310030G06Rik	0.760158	2.92583	2.52595	0	0	0	6.94243	0.462037	0.00121	0.0201	2310030G06Rik
ENSMUSG00000026234_Ncl	1435.05	1499.76	1835.64	1098.61	994.599	1105.5	0.678751	10.388	0.00122	0.0201	Ncl
ENSMUSG00000037683_Armc3	25.592	11.0384	15.1557	62.2719	51.2774	35.5566	-1.42153	5.04607	0.00122	0.0201	Armc3
ENSMUSG00000026238_Ptma	1385.64	1257.04	1360.4	903.259	943.505	956.924	0.61342	10.1583	0.00124	0.0203	Ptma
ENSMUSG00000030036_Mogs	46.243	105.862	42.7005	22.9173	27.2869	27.514	1.4252	5.53906	0.00124	0.0203	Mogs
ENSMUSG00000107000_Gm43481	2.02709	1.99489	1.32311	12.486	6.40968	11.1467	-2.3848	2.59212	0.00124	0.0203	Gm43481
ENSMUSG00000074805_Il1bos	2.40717	0.930947	2.04481	0	0	0	6.72756	0.297341	0.00125	0.0204	Il1bos
ENSMUSG00000048756_Foxo3	30.533	23.2737	26.342	74.5998	66.4775	43.8814	-1.09857	5.44968	0.00125	0.0205	Foxo3
ENSMUSG00000075420_Smim6	19.8908	13.1663	15.7571	42.5156	36.6267	41.0594	-1.20115	4.8091	0.00125	0.0205	Smim6
ENSMUSG00000032359_Ctsh	17.737	7.71356	2.64623	55.7918	35.7111	38.5196	-2.11706	4.69675	0.00126	0.0207	Ctsh
ENSMUSG00000032495_Lrrc2	3.42071	1.59591	0.962265	0	0	0	6.8691	0.405716	0.00128	0.0209	Lrrc2
ENSMUSG00000018476_Kdm6b	4.94103	2.79284	3.60849	8.85083	29.8508	16.2262	-2.1732	3.46747	0.00128	0.0209	Kdm6b
ENSMUSG00000024982_Zdhhc6	143.417	140.573	101.76	84.557	50.728	76.1927	0.964363	6.65568	0.00128	0.0209	Zdhhc6
ENSMUSG00000026042_Col5a2	0.380079	3.32481	4.93161	0	0	0	7.42027	0.85423	0.00128	0.0209	Col5a2
ENSMUSG00000027803_Wwtr1	8.99521	0.664962	2.8868	0	0.183134	0	5.91524	1.31058	0.00129	0.021	Wwtr1
ENSMUSG00000029322_Plac8	127.327	183.131	207.97	57.0562	57.6871	118.099	1.24583	6.99856	0.00129	0.0211	Plac8
ENSMUSG00000029207_Apbb2	18.3705	8.9105	10.9458	3.63516	3.11327	3.10415	2.04641	3.08005	0.0013	0.0212	Apbb2
ENSMUSG00000017550_Atad5	68.2876	58.3837	58.217	23.3915	33.5135	37.1087	1.0686	5.56598	0.00131	0.0212	Atad5
ENSMUSG00000027959_Sass6	28.2526	31.3862	16.8396	6.63812	1.46507	9.03025	2.23528	4.02303	0.00131	0.0212	Sass6
ENSMUSG00000021176_Efcab11	23.5649	21.4118	28.2665	5.37372	0	2.68085	3.27862	3.83305	0.00131	0.0212	Efcab11
ENSMUSG00000029823_Luc7l2	97.6804	52.532	71.6887	189.028	164.82	120.78	-0.993029	6.83958	0.00131	0.0212	Luc7l2
ENSMUSG00000060429_Sntb1	12.4159	6.51663	1.80425	0.790252	0.732535	0.282195	3.59212	2.0488	0.00131	0.0212	Sntb1
ENSMUSG00000027800_Tm4sf1	30.153	15.8261	35.8444	5.21567	12.8194	6.49049	1.84287	4.19928	0.00131	0.0212	Tm4sf1
ENSMUSG00000028214_Gem	14.6964	8.37853	18.6439	60.6914	29.8508	39.2251	-1.52869	4.82245	0.00132	0.0213	Gem
ENSMUSG00000030792_Dkkl1	62.2063	46.4144	39.092	148.409	68.492	150.974	-1.22309	6.41028	0.00132	0.0213	Dkkl1
ENSMUSG00000036594_H2-Aa	85.8979	25.0026	34.0401	172.275	131.673	125.012	-1.47049	6.55385	0.00132	0.0214	H2-Aa
ENSMUSG00000032431_Crtap	75.2557	68.8901	87.4458	47.2571	28.5689	45.5745	1.03051	5.90355	0.00133	0.0214	Crtap
ENSMUSG00000078851_H2aw	15.0765	12.1023	17.6816	48.0473	30.5833	38.5196	-1.28026	4.74702	0.00134	0.0215	H2aw
ENSMUSG00000020674_Pxdn	4.18087	1.86189	0.721699	0	0	0	7.04322	0.543863	0.00134	0.0216	Pxdn
ENSMUSG00000035385_Ccl2	3.42071	0.664962	2.40566	0	0	0	6.99241	0.505756	0.00135	0.0217	Ccl2
ENSMUSG00000032047_Acat1	330.035	334.742	371.915	208.785	192.107	259.62	0.747534	8.1599	0.00136	0.0218	Acat1
ENSMUSG00000038147_Cd84	96.2867	80.3274	81.1911	138.294	158.411	180.041	-0.791615	6.92691	0.00136	0.0218	Cd84
ENSMUSG00000068744_Psrc1	56.125	53.463	45.9482	10.4313	5.31088	27.514	1.91985	5.09556	0.00136	0.0219	Psrc1
ENSMUSG00000026604_Ptpn14	2.78725	3.85678	4.20991	7.74447	44.8678	13.4043	-2.49022	3.66999	0.00137	0.0219	Ptpn14
ENSMUSG00000027353_Mcm8	25.4653	48.5422	33.559	2.21271	10.988	12.5577	2.1485	4.52985	0.00137	0.022	Mcm8
ENSMUSG00000027424_Mgme1	93.2461	102.138	82.2737	45.3605	35.5279	63.7761	1.03187	6.16213	0.00139	0.0222	Mgme1
ENSMUSG00000024824_Rad9a	69.1744	65.6983	68.6817	19.4402	31.3159	43.0348	1.20661	5.66232	0.00139	0.0223	Rad9a
ENSMUSG00000023110_Prmt5	105.662	138.179	88.4081	39.3546	29.6677	73.5118	1.30693	6.33608	0.0014	0.0223	Prmt5
ENSMUSG00000058704_Memo1	124.413	127.54	141.934	61.7977	99.991	63.2117	0.912409	6.70747	0.0014	0.0223	Memo1
ENSMUSG00000026131_Dst	56.125	34.3121	24.2972	103.839	78.9306	91.4312	-1.16222	6.00194	0.0014	0.0224	Dst
ENSMUSG00000117358_Gm31645	21.0311	6.51663	15.276	38.5643	41.9376	57.5678	-1.59817	4.90518	0.00141	0.0224	Gm31645
ENSMUSG00000018909_Arrb1	16.5968	16.0921	19.967	68.2778	47.0654	28.7839	-1.33748	5.01697	0.00142	0.0225	Arrb1
ENSMUSG00000035198_Tubg1	85.1377	127.939	97.9105	13.7504	16.1158	59.261	1.87863	6.10134	0.00142	0.0225	Tubg1
ENSMUSG00000039221_Rpl22l1	183.325	153.34	225.771	333.012	409.853	305.335	-0.793585	8.05484	0.00142	0.0225	Rpl22l1
ENSMUSG00000078671_Chd2	25.592	35.775	45.3467	92.3015	75.268	71.3954	-1.05381	5.83618	0.00143	0.0226	Chd2
ENSMUSG00000040681_Hmgn1	388.821	455.366	380.937	261.89	305.833	252.141	0.68189	8.42495	0.00144	0.0228	Hmgn1
ENSMUSG00000064373_Selenop	540.726	375.039	471.63	313.888	156.03	278.244	0.989171	8.49164	0.00146	0.023	Selenop
ENSMUSG00000116097_Gm36738	7.3482	3.32481	4.93161	19.1241	25.0893	14.6741	-1.80957	3.63148	0.00146	0.0231	Gm36738
ENSMUSG00000032192_Gnb5	25.4653	32.4502	36.3255	15.0148	13.0025	13.6865	1.27919	4.54268	0.00147	0.0232	Gnb5
ENSMUSG00000031196_F8	34.5872	24.6036	31.033	0	6.59281	1.83427	3.51911	4.10602	0.00147	0.0232	F8
ENSMUSG00000032462_Pik3cb	14.5697	27.1305	13.4717	3.63516	6.95908	5.22061	1.90109	3.62959	0.00147	0.0232	Pik3cb
ENSMUSG00000040856_Dlk1	3.92749	5.45269	3.84906	20.0724	12.4531	16.9317	-1.798	3.39387	0.00147	0.0232	Dlk1
ENSMUSG00000038037_Socs1	7.22151	9.70845	10.8255	28.291	20.8772	34.0045	-1.48307	4.21013	0.00148	0.0232	Socs1
ENSMUSG00000019935_Slc17a8	0	0.53197	0	13.1182	25.2725	0.423293	-5.95365	2.69737	0.00148	0.0232	Slc17a8
ENSMUSG00000030048_Gkn3	2.66055	3.05883	2.52595	12.9601	14.1013	8.88915	-2.01052	2.89712	0.00148	0.0233	Gkn3
ENSMUSG00000027285_Haus2	84.2509	73.8108	80.3491	33.9809	28.3857	55.3103	1.10723	5.91898	0.00149	0.0233	Haus2
ENSMUSG00000097777_Gm16794	6.08127	1.86189	0.360849	31.7681	15.2001	20.8824	-2.93547	3.65168	0.00149	0.0234	Gm16794
ENSMUSG00000027010_Slc25a12	74.3688	107.99	108.856	41.5673	67.0269	44.5868	1.03292	6.23497	0.0015	0.0235	Slc25a12
ENSMUSG00000005611_Mrvi1	5.32111	0.132992	6.73586	0	0	0	7.90147	1.27173	0.00152	0.0237	Mrvi1
ENSMUSG00000113313_Gm32036	1.01354	0.664962	0.721699	11.0635	5.12774	3.95073	-2.93058	1.95999	0.00152	0.0238	Gm32036
ENSMUSG00000062937_Mtap	163.434	173.422	190.528	119.802	119.403	108.504	0.704629	7.20283	0.00153	0.0238	Mtap
ENSMUSG00000104950_4833413G10Rik	0	0.53197	0.601416	3.00296	9.33982	6.77268	-3.90881	1.82438	0.00153	0.0238	4833413G10Rik
ENSMUSG00000025083_Afap1l2	9.50198	0.53197	1.08255	0	0	0	7.7474	1.13592	0.00153	0.0238	Afap1l2
ENSMUSG00000043155_Hpdl	2.02709	2.26087	0.841982	0	0	0	6.65534	0.238589	0.00153	0.0239	Hpdl
ENSMUSG00000075014_Gm10800	1.52032	9.84144	3.36793	59.1109	254.373	2.11646	-4.29291	5.72751	0.00154	0.0239	Gm10800
ENSMUSG00000098068_Gm7909	0	0	0	1.10635	2.01447	1.83427	-6.51543	0.0915182	0.00154	0.0239	Gm7909
ENSMUSG00000044629_Cnrip1	17.6103	12.9003	22.4929	91.8273	30.2171	46.5622	-1.5578	5.1863	0.00154	0.0239	Cnrip1
ENSMUSG00000063281_Zfp35	80.7035	75.5397	68.2005	12.9601	12.4531	45.1512	1.74336	5.65968	0.00155	0.024	Zfp35
ENSMUSG00000001445_Mrpl10	92.9927	91.3658	73.8538	53.4211	44.1352	54.0404	0.865386	6.1135	0.00155	0.0241	Mrpl10
ENSMUSG00000037373_Ctbp1	234.889	330.752	230.342	83.7668	97.7934	190.482	1.18453	7.63117	0.00156	0.0241	Ctbp1
ENSMUSG00000038416_Cdc16	163.941	266.118	219.998	123.121	111.712	144.625	0.876699	7.44268	0.00156	0.0241	Cdc16
ENSMUSG00000034647_Ankrd12	64.6135	58.1177	68.4411	152.519	95.9621	128.54	-0.877717	6.55339	0.00156	0.0241	Ankrd12
ENSMUSG00000023272_Creld2	95.78	179.274	137.243	37.1419	48.8967	89.0326	1.32536	6.64541	0.00157	0.0242	Creld2
ENSMUSG00000031431_Tsc22d3	264.408	227.683	229.38	485.689	330.19	586.966	-0.865076	8.45662	0.00157	0.0242	Tsc22d3
ENSMUSG00000040274_Cdk6	296.082	263.857	286.635	191.399	204.011	113.866	0.841753	7.83235	0.00157	0.0242	Cdk6
ENSMUSG00000026193_Fn1	0.506772	3.19182	9.14152	0	0.183134	0	5.97708	1.36576	0.00158	0.0243	Fn1
ENSMUSG00000041028_Ghitm	354.361	423.714	412.812	227.119	227.452	299.973	0.755552	8.35737	0.00158	0.0243	Ghitm
ENSMUSG00000021361_Tmem14c	218.672	193.371	224.448	127.231	137.533	151.257	0.711451	7.46965	0.00158	0.0243	Tmem14c
ENSMUSG00000030254_Rad18	148.991	212.389	208.812	50.4181	4.94461	64.3405	2.3438	6.88706	0.00158	0.0243	Rad18
ENSMUSG00000033047_Eif3l	303.81	344.716	313.939	192.664	82.0439	199.512	1.11823	7.9251	0.00158	0.0243	Eif3l
ENSMUSG00000097779_4833407H14Rik	0.380079	0.265985	0.120283	6.00592	2.38074	2.96305	-3.70389	1.14765	0.00159	0.0244	4833407H14Rik
ENSMUSG00000109324_Prmt1	104.902	96.5525	78.6652	55.7918	19.5953	46.5622	1.29639	6.09198	0.00159	0.0244	Prmt1
ENSMUSG00000039814_Xkr5	15.5832	9.17648	6.85614	2.52881	1.6482	2.68085	2.28118	2.77345	0.0016	0.0245	Xkr5
ENSMUSG00000020063_Sirt1	27.9992	24.3376	18.5236	46.1507	52.3762	65.4693	-1.11838	5.28456	0.00161	0.0246	Sirt1
ENSMUSG00000021196_Pfkp	117.444	155.069	138.446	46.3088	17.764	80.2845	1.5961	6.56685	0.00161	0.0246	Pfkp
ENSMUSG00000041530_Ago1	25.0852	17.289	31.2736	89.7727	79.6632	36.5443	-1.36817	5.51931	0.00161	0.0246	Ago1
ENSMUSG00000030872_Gga2	56.5051	63.8364	41.0165	19.7563	18.8628	33.299	1.25291	5.31369	0.00162	0.0246	Gga2
ENSMUSG00000064351_mt-Co1	3589.34	2884.21	3656.61	5495.42	5946.72	5294.97	-0.623036	12.1167	0.00162	0.0246	mt-Co1
ENSMUSG00000060798_Intu	3.80079	1.59591	3.84906	7.42837	30.7665	14.5331	-2.40362	3.37025	0.00162	0.0246	Intu
ENSMUSG00000105201_Gm43362	22.8048	8.9105	8.78067	63.5363	47.981	27.6551	-1.67678	4.87943	0.00162	0.0246	Gm43362
ENSMUSG00000006281_Tep1	11.2757	4.78773	9.02123	28.133	42.8533	18.2016	-1.72101	4.23724	0.00163	0.0247	Tep1
ENSMUSG00000028073_Pear1	43.8358	51.8671	42.9411	98.3074	163.355	68.2912	-1.14188	6.26785	0.00162	0.0247	Pear1
ENSMUSG00000042682_Selenok	311.792	283.673	334.026	477.629	698.838	499.485	-0.748173	8.74938	0.00163	0.0247	Selenok
ENSMUSG00000043384_Gprasp1	31.9267	30.8543	36.8066	82.6604	136.068	46.28	-1.29947	5.90316	0.00163	0.0247	Gprasp1
ENSMUSG00000021319_Sfrp4	1.26693	0.132992	16.9599	0	0	0	8.50826	1.81711	0.00164	0.0248	Sfrp4
ENSMUSG00000025371_Chmp6	89.4453	112.379	110.901	36.0355	17.3977	64.7638	1.49042	6.20117	0.00164	0.0248	Chmp6
ENSMUSG00000028476_Reck	1.64701	0.132992	1.08255	4.89957	16.2989	9.17134	-3.28663	2.49565	0.00164	0.0248	Reck
ENSMUSG00000071855_Ccdc112	13.4295	13.2992	14.7948	33.8228	44.8678	27.9373	-1.25282	4.61792	0.00165	0.0249	Ccdc112
ENSMUSG00000006998_Psmd2	286.073	431.694	383.703	143.668	167.567	268.085	1.02018	8.15351	0.00166	0.025	Psmd2
ENSMUSG00000032449_Slc25a36	82.6039	52.665	38.25	132.446	166.102	101.026	-1.10375	6.55737	0.00166	0.025	Slc25a36
ENSMUSG00000015647_Lama5	1.39362	1.06394	0.962265	6.48007	8.05788	6.77268	-2.52329	2.09839	0.00167	0.025	Lama5
ENSMUSG00000022306_Zfpm2	1.26693	2.65985	3.12736	0	0.183134	0	5.11883	0.634653	0.00166	0.025	Zfpm2
ENSMUSG00000096210_H1f0	165.588	177.013	173.929	307.25	279.462	279.938	-0.64417	7.83841	0.00167	0.025	H1f0
ENSMUSG00000015243_Abca1	13.0494	5.85167	11.908	40.3029	34.9785	22.4345	-1.55537	4.40699	0.00167	0.025	Abca1
ENSMUSG00000018800_Abca5	11.7825	3.85678	4.45048	32.4004	29.6677	17.6372	-1.88525	4.04078	0.00167	0.0251	Abca5
ENSMUSG00000036306_Lzts1	3.29402	1.86189	1.08255	9.64108	11.9037	11.4289	-2.30277	2.73325	0.00167	0.0251	Lzts1
ENSMUSG00000079553_Kifc1	3.54741	6.25065	1.32311	0	0	0.282195	5.04547	1.17787	0.00167	0.0251	Kifc1
ENSMUSG00000014959_Gorasp2	126.313	192.972	183.793	52.9469	76.1836	114.571	1.13795	6.98743	0.00168	0.0251	Gorasp2
ENSMUSG00000041040_Fam117b	21.1577	11.7033	18.5236	40.1448	76.733	33.299	-1.44094	5.05315	0.00168	0.0251	Fam117b
ENSMUSG00000009079_Ewsr1	321.927	407.223	338.477	186.183	161.89	270.766	0.880745	8.15404	0.00168	0.0251	Ewsr1
ENSMUSG00000026174_Cnot9	129.227	120.225	109.458	73.6515	58.0534	83.5298	0.832838	6.59871	0.00168	0.0251	Cnot9
ENSMUSG00000027533_Fabp5	146.077	136.184	144.099	59.427	104.02	82.8243	0.890439	6.82771	0.00168	0.0251	Fabp5
ENSMUSG00000051557_Pusl1	37.1211	31.6522	39.8137	9.16693	20.1447	15.2385	1.38374	4.71324	0.00169	0.0251	Pusl1
ENSMUSG00000018548_Trim37	48.7768	87.775	82.5142	36.3516	37.7255	38.6607	1.0623	5.81737	0.0017	0.0252	Trim37
ENSMUSG00000020027_Socs2	33.8271	46.9463	37.1675	120.909	90.6512	58.5555	-1.08296	5.99613	0.0017	0.0252	Socs2
ENSMUSG00000022385_Gtse1	20.5243	59.0487	28.9882	0	3.11327	6.34939	3.58677	4.36834	0.0017	0.0252	Gtse1
ENSMUSG00000043279_Trim56	29.5195	21.8108	21.4104	62.2719	79.48	38.0964	-1.19878	5.37807	0.0017	0.0252	Trim56
ENSMUSG00000053168_9030619P08Rik	55.1115	27.2635	54.0071	114.271	77.2824	158.735	-1.26916	6.33061	0.0017	0.0252	9030619P08Rik
ENSMUSG00000025409_Mbd6	12.5426	14.7622	13.1109	48.2054	46.516	21.3057	-1.40687	4.68792	0.00171	0.0253	Mbd6
ENSMUSG00000043556_Fbxl7	0.633465	3.4578	5.77359	0.15805	0	0	5.65778	1.03357	0.00171	0.0254	Fbxl7
ENSMUSG00000006095_Tbcb	157.226	155.601	135.8	101.785	101.09	93.1244	0.701028	6.96905	0.00172	0.0255	Tbcb
ENSMUSG00000086841_2410006H16Rik	79.5633	43.2226	87.6864	165.163	146.69	138.276	-0.993375	6.76729	0.00173	0.0256	2410006H16Rik
ENSMUSG00000000058_Cav2	31.6733	25.4016	18.6439	68.1198	64.4631	44.4457	-1.12157	5.38104	0.00173	0.0256	Cav2
ENSMUSG00000039942_Ptger4	4.81434	15.5601	13.8326	49.944	28.0195	42.8937	-1.71129	4.6813	0.00173	0.0256	Ptger4
ENSMUSG00000038879_Nipal2	3.29402	1.99489	4.08963	22.6012	7.32535	16.3673	-2.19283	3.22254	0.00174	0.0256	Nipal2
ENSMUSG00000025085_Ablim1	5.32111	4.78773	9.02123	51.3664	13.5519	19.4715	-2.02031	4.09134	0.00174	0.0257	Ablim1
ENSMUSG00000025702_Marchf8	10.2621	6.78262	5.65331	19.9144	21.976	29.6305	-1.56511	3.97634	0.00176	0.0259	Marchf8
ENSMUSG00000026245_Farsb	165.968	222.762	198.828	118.222	142.295	112.173	0.761298	7.3379	0.00176	0.0259	Farsb
ENSMUSG00000039852_Rere	19.2573	15.0281	32.1156	62.746	73.8029	42.1882	-1.31571	5.3363	0.00176	0.0259	Rere
ENSMUSG00000051329_Nup160	64.4868	108.522	63.2689	26.0783	52.1931	22.1523	1.34297	5.8385	0.00176	0.0259	Nup160
ENSMUSG00000021375_Kif13a	10.5155	17.954	16.3585	60.2172	48.7136	24.551	-1.456	4.87435	0.00178	0.0262	Kif13a
ENSMUSG00000038290_Smg6	36.4876	36.7059	41.7382	74.1257	73.986	76.0516	-0.862128	5.81314	0.00178	0.0262	Smg6
ENSMUSG00000038299_Wdr36	87.6716	130.865	85.6416	40.1448	34.4291	68.8556	1.17423	6.24977	0.00179	0.0262	Wdr36
ENSMUSG00000022667_Cd200r1	27.4924	14.8952	17.0802	73.9676	46.8822	37.8142	-1.31003	5.16503	0.0018	0.0263	Cd200r1
ENSMUSG00000037321_Tap1	117.698	141.637	141.212	90.4049	88.0873	79.579	0.7386	6.79448	0.00181	0.0265	Tap1
ENSMUSG00000030082_Sec61a1	91.7258	134.189	87.8067	35.0872	27.1038	69.9844	1.33293	6.24731	0.00181	0.0265	Sec61a1
ENSMUSG00000040363_Bcor	24.4518	30.7213	29.7099	54.0533	69.7739	57.5678	-0.992092	5.46404	0.00182	0.0265	Bcor
ENSMUSG00000006800_Sulf2	0.633465	1.86189	3.72878	0	0	0	6.94978	0.470287	0.00182	0.0265	Sulf2
ENSMUSG00000009293_Ube2g2	27.3657	73.6778	54.1274	12.486	17.9471	25.8209	1.5581	5.18249	0.00182	0.0265	Ube2g2
ENSMUSG00000033769_Exoc6b	29.0127	15.1611	11.1863	36.9838	58.7859	67.5857	-1.47569	5.17811	0.00183	0.0266	Exoc6b
ENSMUSG00000025580_Eif4a3	478.393	485.422	520.706	264.26	278.73	388.018	0.767936	8.66968	0.00183	0.0267	Eif4a3
ENSMUSG00000019359_Gdpd2	0.126693	2.12788	12.2689	0	0	0	8.17215	1.51144	0.00186	0.027	Gdpd2
ENSMUSG00000023505_Cdca3	168.882	154.803	98.5119	6.16397	2.1976	46.7033	2.99577	6.35927	0.00186	0.027	Cdca3
ENSMUSG00000021814_Anxa7	60.5593	81.7904	79.1463	151.728	160.791	113.301	-0.834565	6.74005	0.00186	0.027	Anxa7
ENSMUSG00000061615_H2ac4	11.4024	5.18671	5.41274	0.632202	0	1.26988	3.54029	2.13583	0.00187	0.0271	H2ac4
ENSMUSG00000025980_Hspd1	408.712	508.563	486.545	238.182	293.38	347.523	0.772255	8.5886	0.00188	0.0272	Hspd1
ENSMUSG00000020496_Rnf187	207.143	299.765	236.116	155.206	108.781	170.728	0.8721	7.63555	0.00188	0.0273	Rnf187
ENSMUSG00000037736_Limch1	3.16733	0.664962	5.77359	0	0.183134	0	5.55307	0.999529	0.00188	0.0273	Limch1
ENSMUSG00000103768_Gm37856	0	0.132992	0.120283	9.00888	1.28194	1.83427	-5.19738	1.16167	0.00189	0.0274	Gm37856
ENSMUSG00000027907_S100a11	203.089	135.253	157.21	314.995	298.508	267.521	-0.729689	7.82799	0.0019	0.0274	S100a11
ENSMUSG00000037257_Aagab	53.0844	71.151	60.9835	32.8745	37.9087	32.3113	0.9486	5.61138	0.0019	0.0274	Aagab
ENSMUSG00000061578_Ksr2	0.886852	0	0.120283	9.95718	3.66267	6.20829	-4.13951	1.85597	0.0019	0.0274	Ksr2
ENSMUSG00000062585_Cnr2	0.633465	13.0333	17.2005	0	0	0.705488	5.37672	2.53767	0.0019	0.0274	Cnr2
ENSMUSG00000050708_Ftl1	1980.09	1477.15	1782.96	3237.98	2592.07	3015.54	-0.655731	11.1846	0.00191	0.0274	Ftl1
ENSMUSG00000001029_Icam2	145.064	135.253	147.708	80.6058	63.1811	105.682	0.872662	6.83929	0.00192	0.0276	Icam2
ENSMUSG00000059363_Fxn	107.056	110.65	105.368	51.9986	70.1402	71.9598	0.831798	6.44946	0.00194	0.0279	Fxn
ENSMUSG00000034107_Ano7	0.380079	0.398977	0	1.73856	5.31088	10.7234	-4.36575	1.72544	0.00194	0.0279	Ano7
ENSMUSG00000040621_Gemin8	19.1307	35.642	20.6887	8.06058	7.50848	11.57	1.56695	4.14815	0.00195	0.0279	Gemin8
ENSMUSG00000026307_Scly	47.0031	50.9361	29.8302	17.5436	23.6242	18.766	1.19062	4.99795	0.00195	0.0279	Scly
ENSMUSG00000031788_Kifc3	1.01354	1.19693	2.40566	0	0	0	6.51787	0.138281	0.00196	0.028	Kifc3
ENSMUSG00000020387_Jade2	8.10836	4.92072	15.1557	29.3974	54.9401	23.14	-1.81577	4.48342	0.00196	0.0281	Jade2
ENSMUSG00000022844_Pdia5	39.9083	55.5909	46.1887	8.37668	28.2026	15.8029	1.53744	5.05433	0.00196	0.0281	Pdia5
ENSMUSG00000039531_Zup1	56.5051	56.5218	50.3986	84.399	122.333	109.915	-0.856348	6.31343	0.00197	0.0281	Zup1
ENSMUSG00000101609_Kcnq1ot1	204.483	140.972	187.401	367.467	413.15	245.933	-0.839939	8.00374	0.00198	0.0282	Kcnq1ot1
ENSMUSG00000020897_Aurkb	223.74	290.988	220.599	20.0724	0	29.3483	3.97965	7.08045	0.00198	0.0283	Aurkb
ENSMUSG00000049521_Cdc42ep1	4.43426	1.99489	0.481133	0	0	0	7.07229	0.567026	0.00199	0.0283	Cdc42ep1
ENSMUSG00000037348_Paqr7	6.96812	10.9054	5.29246	23.2334	56.2221	15.3796	-1.92161	4.27983	0.00201	0.0286	Paqr7
ENSMUSG00000068329_Htra2	97.5537	94.2917	91.776	42.5156	26.7375	65.7515	1.15928	6.15233	0.00203	0.0289	Htra2
ENSMUSG00000045751_Mms22l	44.596	47.0793	70.4859	15.3309	26.1881	30.0538	1.27539	5.31999	0.00204	0.029	Mms22l
ENSMUSG00000027115_Kif18a	77.0294	90.9668	63.5095	20.0724	7.32535	42.1882	1.81308	5.68899	0.00204	0.029	Kif18a
ENSMUSG00000090877_Hspa1b	14.0629	24.8696	12.8703	0	3.11327	2.53976	3.27473	3.3462	0.00207	0.0293	Hspa1b
ENSMUSG00000040447_Spns2	62.9665	96.5525	84.4388	137.82	178.006	154.925	-0.84526	6.88617	0.00207	0.0294	Spns2
ENSMUSG00000024570_Rbfa	63.8533	71.151	76.3798	29.7135	28.5689	49.102	1.0685	5.7608	0.00209	0.0296	Rbfa
ENSMUSG00000042742_Bmt2	23.0581	13.1663	26.9434	42.1995	67.3932	53.0527	-1.26296	5.22423	0.0021	0.0297	Bmt2
ENSMUSG00000001100_Poldip2	123.146	139.11	104.406	92.3015	66.6607	62.224	0.834037	6.6298	0.0021	0.0297	Poldip2
ENSMUSG00000021754_Map3k1	29.2661	25.2686	33.559	59.1109	133.688	48.6787	-1.3456	5.75973	0.0021	0.0297	Map3k1
ENSMUSG00000038370_Pcp4l1	31.0398	36.5729	21.5307	54.3694	77.6487	68.009	-1.06872	5.58141	0.00211	0.0297	Pcp4l1
ENSMUSG00000062591_Tubb4a	3.6741	1.46292	1.68396	0.15805	0	0	5.10629	0.582386	0.00211	0.0297	Tubb4a
ENSMUSG00000116673_A630089N07Rik	24.7052	46.6804	55.6911	18.3339	15.9326	19.7537	1.3377	4.95603	0.00211	0.0298	A630089N07Rik
ENSMUSG00000024664_Fads3	5.06772	7.0486	4.45048	18.1758	24.7231	13.9687	-1.67019	3.61402	0.00212	0.0298	Fads3
ENSMUSG00000030095_Tmem43	68.4143	65.2993	57.1345	44.4122	27.2869	32.0292	0.981412	5.63987	0.00212	0.0298	Tmem43
ENSMUSG00000030413_Pglyrp1	11.149	7.0486	3.60849	40.3029	19.229	22.2934	-1.8064	4.09713	0.00212	0.0298	Pglyrp1
ENSMUSG00000025626_Phf6	137.462	177.944	151.316	78.0769	39.0075	103.989	1.17078	6.86702	0.00213	0.0299	Phf6
ENSMUSG00000020901_Pik3r5	1.52032	3.4578	1.68396	0	0.183134	0	5.03095	0.56346	0.00213	0.0299	Pik3r5
ENSMUSG00000029206_Nsun7	1.26693	1.06394	1.20283	14.3826	4.21208	6.49049	-2.70028	2.28976	0.00214	0.03	Nsun7
ENSMUSG00000037243_Zfp692	33.1936	39.3658	38.4906	23.3915	12.6362	14.5331	1.24094	4.78609	0.00214	0.03	Zfp692
ENSMUSG00000021610_Clptm1l	152.792	227.949	164.668	104.629	107.499	121.908	0.806702	7.21343	0.00216	0.0302	Clptm1l
ENSMUSG00000049717_Lig4	1.26693	2.65985	0.841982	0	0	0	6.55501	0.161568	0.00219	0.0307	Lig4
ENSMUSG00000037089_Slc35b2	130.114	223.959	132.071	107.79	77.8318	85.9284	0.944478	6.99931	0.0022	0.0307	Slc35b2
ENSMUSG00000022945_Chaf1b	175.47	211.192	235.033	83.9248	45.6003	142.509	1.28228	7.24775	0.00221	0.0308	Chaf1b
ENSMUSG00000114608_Gm36161	2.40717	0.398977	4.08963	0	0	0	7.08855	0.584197	0.00221	0.0308	Gm36161
ENSMUSG00000018651_Tada2a	49.537	60.9105	84.6793	33.3487	17.2146	36.4032	1.26453	5.58865	0.00221	0.0308	Tada2a
ENSMUSG00000017686_Rhot1	75.2557	105.064	101.038	64.6427	53.2919	46.8444	0.879596	6.23644	0.00222	0.0309	Rhot1
ENSMUSG00000020549_Elac2	49.537	46.1484	37.5283	19.2822	12.8194	27.0907	1.25755	5.03746	0.00222	0.0309	Elac2
ENSMUSG00000035439_Haus8	59.5457	77.4016	67.118	6.00592	34.6123	22.8578	1.78008	5.51823	0.00222	0.0309	Haus8
ENSMUSG00000031629_Cenpu	45.2294	29.1253	28.6274	13.2762	0.732535	4.23293	2.60204	4.38759	0.00223	0.0309	Cenpu
ENSMUSG00000038379_Ttk	29.0127	66.6292	48.2335	0.15805	0.183134	8.46586	4.07467	4.73829	0.00222	0.0309	Ttk
ENSMUSG00000020873_Slc35b1	93.6262	95.4886	99.9553	37.7741	64.4631	59.261	0.936961	6.25344	0.00224	0.031	Slc35b1
ENSMUSG00000024610_Cd74	121.752	21.1458	32.5967	185.709	206.392	273.024	-1.84222	7.10616	0.00224	0.031	Cd74
ENSMUSG00000024056_Ndc80	91.0923	122.885	115.352	6.00592	0.549401	30.7593	3.20631	5.98652	0.00225	0.0312	Ndc80
ENSMUSG00000034120_Srsf2	591.15	722.282	589.628	278.485	299.424	500.05	0.911134	8.97634	0.00225	0.0312	Srsf2
ENSMUSG00000040328_Olfr56	0.760158	2.12788	1.56368	0	0	0	6.46343	0.095071	0.00225	0.0312	Olfr56
ENSMUSG00000026389_Steap3	6.33465	10.9054	8.17925	0.948303	0	1.69317	3.30303	2.35934	0.00226	0.0312	Steap3
ENSMUSG00000047757_Fancb	26.0988	32.0512	37.0472	2.52881	0	7.47817	3.31177	4.20302	0.00226	0.0312	Fancb
ENSMUSG00000022148_Fyb	91.8525	77.8006	104.646	48.2054	29.4845	61.2364	1.07476	6.13204	0.00227	0.0313	Fyb
ENSMUSG00000032377_Plscr4	44.976	25.0026	37.1675	70.0164	92.2994	69.8433	-1.01515	5.80914	0.00227	0.0313	Plscr4
ENSMUSG00000033192_Lpcat2	3.54741	2.79284	2.76651	15.805	10.6218	10.3001	-1.90197	2.95	0.00227	0.0313	Lpcat2
ENSMUSG00000040537_Adam22	7.98166	10.3734	6.73586	37.9321	15.2001	28.2195	-1.59422	4.14403	0.00228	0.0314	Adam22
ENSMUSG00000032264_Zw10	54.478	67.5602	59.7807	28.9232	25.6387	40.3539	1.0313	5.55627	0.00228	0.0314	Zw10
ENSMUSG00000017491_Rarb	2.91394	1.46292	1.56368	6.00592	12.6362	13.1221	-2.32163	2.68449	0.00229	0.0314	Rarb
ENSMUSG00000021356_Irf4	0	0	0	3.00296	0.183134	7.47817	-7.63582	1.01938	0.0023	0.0315	Irf4
ENSMUSG00000038866_Zcchc2	15.4566	11.1714	13.592	48.8376	52.1931	19.3304	-1.46731	4.72267	0.0023	0.0316	Zcchc2
ENSMUSG00000037725_Ckap2	169.389	186.455	136.161	64.3266	7.50848	59.261	2.0027	6.73237	0.00231	0.0316	Ckap2
ENSMUSG00000039153_Runx2	31.1665	24.8696	19.8467	67.0134	52.01	48.8198	-1.0437	5.3319	0.00231	0.0316	Runx2
ENSMUSG00000042155_Klhl23	72.8485	76.4707	63.1486	11.5377	34.9785	37.2498	1.43078	5.65955	0.00231	0.0316	Klhl23
ENSMUSG00000029066_Mrpl20	181.805	161.719	162.863	92.4595	126.729	107.657	0.730682	7.1323	0.00232	0.0317	Mrpl20
ENSMUSG00000068732_Tmem167b	37.1211	38.8338	39.092	16.4373	22.8917	18.4838	1.09424	4.88108	0.00232	0.0317	Tmem167b
ENSMUSG00000033966_Cdkl4	0	0.132992	0	2.68686	0.183134	16.5084	-6.68641	1.81031	0.00233	0.0318	Cdkl4
ENSMUSG00000025130_P4hb	442.032	625.73	443.965	174.488	212.069	378.847	1.07074	8.59148	0.00235	0.032	P4hb
ENSMUSG00000041685_Fcho2	109.716	64.9003	65.9152	163.266	187.895	131.362	-0.904363	6.89608	0.00235	0.032	Fcho2
ENSMUSG00000048126_Col6a3	1.14024	2.26087	4.81133	0.15805	0	0.141098	4.60839	0.831812	0.00234	0.032	Col6a3
ENSMUSG00000018433_Nol11	95.1465	120.757	118.479	74.5998	63.3643	70.6899	0.782818	6.51856	0.00235	0.0321	Nol11
ENSMUSG00000069631_Strada	53.5912	53.729	40.1746	27.1847	24.1737	27.3729	1.00254	5.26304	0.00236	0.0321	Strada
ENSMUSG00000109946_Brd3os	3.54741	0	1.68396	26.5525	13.0025	17.4961	-3.33797	3.36663	0.00236	0.0321	Brd3os
ENSMUSG00000026687_Aldh9a1	130.24	171.826	127.019	44.7283	58.0534	103.989	1.14029	6.75483	0.00237	0.0322	Aldh9a1
ENSMUSG00000030512_Snrpa1	343.465	296.174	340.522	207.362	255.105	202.475	0.661692	8.11057	0.00237	0.0322	Snrpa1
ENSMUSG00000105681_Gm43428	0	0	0	9.16693	11.1712	0	-8.51219	1.79167	0.00237	0.0322	Gm43428
ENSMUSG00000058101_1700084J12Rik	0.760158	0.398977	0.601416	5.05762	5.67715	4.09183	-2.93237	1.55882	0.00239	0.0324	1700084J12Rik
ENSMUSG00000074165_Zfp788	24.7052	12.1023	16.8396	55.6338	41.3882	38.5196	-1.23495	4.96562	0.00239	0.0324	Zfp788
ENSMUSG00000039701_Usp53	5.32111	8.9105	11.4269	32.8745	27.8363	19.7537	-1.53243	4.13774	0.0024	0.0324	Usp53
ENSMUSG00000036992_Nxt1	169.135	149.617	175.132	85.8214	78.3812	126.282	0.858444	7.0504	0.0024	0.0325	Nxt1
ENSMUSG00000038642_Ctss	7.85497	3.98977	11.066	12.1699	55.4895	34.4278	-2.05437	4.37242	0.0024	0.0325	Ctss
ENSMUSG00000021270_Hsp90aa1	1007.34	1146.53	1284.74	658.438	788.208	847.432	0.683304	9.91424	0.00241	0.0325	Hsp90aa1
ENSMUSG00000001864_Aif1l	4.30756	9.70845	3.36793	0.790252	0	0	4.48456	1.77716	0.00241	0.0325	Aif1l
ENSMUSG00000005378_Bud23	111.997	138.977	93.2194	72.5452	39.1906	70.4077	1.01516	6.47649	0.00241	0.0325	Bud23
ENSMUSG00000035042_Ccl5	0.253386	0	0.240566	0	70.5065	4.23293	-6.98398	3.61521	0.00242	0.0325	Ccl5
ENSMUSG00000055296_Tmem245	35.8541	21.1458	20.2076	75.7062	79.2969	40.0717	-1.23149	5.48352	0.00242	0.0325	Tmem245
ENSMUSG00000058881_Zfp516	5.82788	1.7289	2.8868	13.7504	16.8483	14.6741	-2.01669	3.22434	0.00242	0.0325	Zfp516
ENSMUSG00000075486_Commd6	96.16	76.3377	98.5119	177.175	165.553	140.392	-0.729701	6.96151	0.00242	0.0325	Commd6
ENSMUSG00000001576_Ergic1	68.1609	80.5934	62.1864	45.6766	43.769	29.9127	0.928848	5.80297	0.00244	0.0328	Ergic1
ENSMUSG00000001020_S100a4	10.8956	6.38364	7.45755	21.0207	34.6123	19.8948	-1.50697	4.05777	0.00245	0.0329	S100a4
ENSMUSG00000071042_Rasgrp3	5.19442	2.65985	3.12736	0.474151	0	0	4.48785	1.1807	0.00247	0.0331	Rasgrp3
ENSMUSG00000036672_Cenpt	47.7633	49.0742	38.3703	85.3473	98.1597	75.6283	-0.836202	6.02752	0.00248	0.0332	Cenpt
ENSMUSG00000039879_Heca	8.61513	8.37853	17.4411	39.1965	47.0654	22.4345	-1.54052	4.56214	0.00249	0.0333	Heca
ENSMUSG00000020250_Txnrd1	125.553	133.657	107.413	87.718	76.9162	72.5242	0.730648	6.66746	0.00249	0.0333	Txnrd1
ENSMUSG00000032199_Polr2m	271.757	403.1	313.819	222.377	157.129	224.345	0.812008	8.06881	0.0025	0.0334	Polr2m
ENSMUSG00000020235_Fzr1	66.5139	159.059	86.3633	53.8952	53.1088	45.9978	1.13416	6.30125	0.0025	0.0334	Fzr1
ENSMUSG00000016018_Mtrex	108.323	154.005	118.84	65.749	80.2126	84.0942	0.827216	6.69035	0.00252	0.0336	Mtrex
ENSMUSG00000021171_Esyt2	25.4653	38.8338	41.4977	99.5718	80.5788	57.2856	-1.05299	5.82274	0.00253	0.0337	Esyt2
ENSMUSG00000037544_Dlgap5	87.1648	69.5551	75.4175	0	13.1856	8.74805	3.48904	5.45603	0.00253	0.0337	Dlgap5
ENSMUSG00000061759_Armt1	66.7673	69.821	54.2477	23.5495	20.511	43.7403	1.20528	5.56873	0.00253	0.0337	Armt1
ENSMUSG00000022503_Nubp1	97.6804	86.4451	101.88	33.0326	61.3498	58.6966	0.996812	6.21746	0.00253	0.0337	Nubp1
ENSMUSG00000038456_Dennd2a	0.633465	0.664962	0.120283	6.63812	9.33982	1.97537	-3.5098	1.74599	0.00254	0.0337	Dennd2a
ENSMUSG00000036478_Btg1	69.5545	36.041	68.3208	121.857	116.839	125.859	-0.968709	6.4754	0.00254	0.0337	Btg1
ENSMUSG00000028167_Bdh2	21.1577	12.2353	19.3656	73.6515	34.6123	36.6854	-1.34892	5.02469	0.00255	0.0338	Bdh2
ENSMUSG00000025213_Kazald1	17.2303	4.92072	3.24764	33.9809	42.487	30.7593	-1.98696	4.44837	0.00256	0.0338	Kazald1
ENSMUSG00000031107_Rbmx2	41.0486	40.9617	40.6557	22.1271	22.8917	20.7413	1.00107	5.00199	0.00255	0.0338	Rbmx2
ENSMUSG00000070868_Skint3	0	0	0	24.4978	0	1.97537	-8.88592	2.15151	0.00255	0.0338	Skint3
ENSMUSG00000035293_G2e3	93.3728	79.3965	47.6321	37.616	35.8942	41.7649	1.02805	5.82768	0.00256	0.0339	G2e3
ENSMUSG00000031661_Nkd1	1.26693	0.797955	2.28538	0	0	0	6.43144	0.0754433	0.00256	0.0339	Nkd1
ENSMUSG00000069300_H2bc11	11.4024	11.8363	12.0283	0.948303	3.66267	3.38634	2.22671	2.94228	0.00257	0.034	H2bc11
ENSMUSG00000028179_Cth	5.19442	0.797955	0.841982	0	0	0	7.05374	0.554208	0.00259	0.0341	Cth
ENSMUSG00000062867_Impdh2	288.86	315.059	287.356	224.116	216.83	171.292	0.647002	7.97982	0.00261	0.0344	Impdh2
ENSMUSG00000097519_4930558J18Rik	2.53386	1.7289	0.601416	0	0	0	6.5749	0.178626	0.00261	0.0344	4930558J18Rik
ENSMUSG00000014633_Cmc2	92.9927	78.7315	74.9364	34.297	58.4197	45.2923	0.935583	6.02362	0.00262	0.0345	Cmc2
ENSMUSG00000029352_Crybb3	2.15378	0.930947	1.08255	0	0	0	6.35771	0.0206259	0.00262	0.0345	Crybb3
ENSMUSG00000031162_Gata1	91.4724	144.962	109.578	25.2881	0.549401	23.4222	2.90804	6.08933	0.00263	0.0346	Gata1
ENSMUSG00000032101_Ddx25	2.78725	1.7289	3.00708	36.9838	11.3543	4.23293	-2.67009	3.30461	0.00263	0.0346	Ddx25
ENSMUSG00000019986_Ahi1	31.2932	18.6189	26.342	61.3236	45.6003	66.1748	-1.08671	5.36915	0.00266	0.0349	Ahi1
ENSMUSG00000026229_Psmd1	377.419	377.034	404.512	190.451	143.027	303.783	0.953956	8.24662	0.00266	0.0349	Psmd1
ENSMUSG00000027404_Snrpb	1090.32	1057.02	1169.15	778.399	671.002	853.499	0.625119	9.88308	0.0027	0.0354	Snrpb
ENSMUSG00000073902_Gm1966	5.19442	16.7571	10.2241	36.3516	39.9231	27.9373	-1.5836	4.49608	0.0027	0.0354	Gm1966
ENSMUSG00000026709_Dars2	29.0127	67.8262	33.1981	10.9055	8.79042	23.4222	1.67722	4.89748	0.00271	0.0354	Dars2
ENSMUSG00000038002_Cramp1l	9.88206	1.99489	4.93161	24.6559	31.1327	16.5084	-2.00131	3.88036	0.00271	0.0354	Cramp1l
ENSMUSG00000026603_Smyd2	130.494	133.79	139.408	97.9913	87.5379	85.2229	0.679244	6.82699	0.00274	0.0358	Smyd2
ENSMUSG00000046806_Cyren	24.1984	17.422	17.5613	42.8317	50.3618	39.3662	-1.06244	4.98975	0.00274	0.0358	Cyren
ENSMUSG00000026020_Nop58	377.672	465.74	498.814	302.825	243.202	326.641	0.721825	8.54338	0.00275	0.0359	Nop58
ENSMUSG00000074151_Nlrc5	12.796	13.5652	23.2146	50.5762	34.6123	42.3293	-1.25504	4.87599	0.00275	0.0359	Nlrc5
ENSMUSG00000040596_Pogk	10.8956	9.84144	18.7642	49.1537	46.3328	22.4345	-1.4595	4.69719	0.00277	0.036	Pogk
ENSMUSG00000065968_Ifitm7	3.04063	0.797955	0.360849	13.5923	9.70609	8.60695	-2.81963	2.60744	0.00277	0.036	Ifitm7
ENSMUSG00000069274_H4c6	1.64701	1.19693	0.841982	0	0	0	6.18398	-0.104	0.00277	0.036	H4c6
ENSMUSG00000048170_Mcmbp	91.3457	115.437	60.1416	40.619	45.234	55.1692	1.01388	6.1104	0.00277	0.0361	Mcmbp
ENSMUSG00000036053_Fmnl2	14.3163	13.5652	5.05189	62.9041	29.6677	24.551	-1.72229	4.62163	0.00279	0.0363	Fmnl2
ENSMUSG00000001034_Mapk7	8.99521	22.2097	9.86322	3.63516	1.6482	0.141098	3.04054	3.04597	0.0028	0.0363	Mapk7
ENSMUSG00000029203_Ube2k	160.267	120.491	149.151	106.842	84.0584	85.7873	0.737811	6.8936	0.0028	0.0363	Ube2k
ENSMUSG00000029247_Paics	641.067	640.226	747.319	458.346	254.739	477.333	0.867727	9.08427	0.0028	0.0363	Paics
ENSMUSG00000044244_Il20rb	1.64701	3.98977	2.64623	0	0	0.282195	4.62835	0.832754	0.0028	0.0363	Il20rb
ENSMUSG00000040354_Mars1	89.4453	151.079	99.1133	58.9528	31.499	71.1132	1.16717	6.41149	0.00281	0.0364	Mars1
ENSMUSG00000004100_Ppan	106.676	161.453	98.6322	63.2202	57.1377	83.2476	0.944197	6.59294	0.00284	0.0367	Ppan
ENSMUSG00000004591_Pkn2	55.1115	55.9898	62.1864	150.306	106.034	85.6462	-0.87104	6.40875	0.00284	0.0367	Pkn2
ENSMUSG00000033713_Foxn3	114.404	110.783	105.849	244.03	169.948	172.986	-0.721789	7.24408	0.00284	0.0367	Foxn3
ENSMUSG00000042349_Ikbke	10.6422	19.0179	21.4104	53.4211	56.5883	29.6305	-1.33448	4.97538	0.00284	0.0367	Ikbke
ENSMUSG00000105970_Gm43360	0.380079	0	0.120283	5.53177	3.47954	2.11646	-4.22898	1.08641	0.00284	0.0367	Gm43360
ENSMUSG00000029063_Nadk	61.4461	120.624	75.4175	36.3516	56.4052	35.9799	1.10634	6.0339	0.00285	0.0367	Nadk
ENSMUSG00000021747_4930452B06Rik	8.10836	2.79284	1.92453	0	0	0.423293	4.74165	1.36159	0.00286	0.0367	4930452B06Rik
ENSMUSG00000024300_Myo1f	15.4566	13.5652	12.75	23.3915	45.234	40.2128	-1.28608	4.64696	0.00286	0.0367	Myo1f
ENSMUSG00000027489_Necab3	0.760158	1.59591	1.4434	0	0	0	6.23742	-0.0671295	0.00286	0.0367	Necab3
ENSMUSG00000046834_Krt1	1.26693	0.53197	0.721699	3.47711	11.5374	5.36171	-2.89009	1.9873	0.00286	0.0367	Krt1
ENSMUSG00000102657_Gm37899	0	0.132992	0	26.0783	0	4.51512	-7.27876	2.36122	0.00286	0.0367	Gm37899
ENSMUSG00000032555_Topbp1	135.308	84.0512	120.885	65.1168	76.0005	62.3651	0.842223	6.5184	0.00287	0.0369	Topbp1
ENSMUSG00000024597_Slc12a2	30.153	11.5703	10.5849	45.2024	74.1692	41.2005	-1.52255	5.12974	0.0029	0.0371	Slc12a2
ENSMUSG00000020864_Ankrd40	22.9314	26.5985	18.4033	80.1316	82.7764	27.9373	-1.37556	5.40628	0.0029	0.0371	Ankrd40
ENSMUSG00000089832_Shkbp1	17.8637	21.0128	29.1085	7.11227	11.5374	7.61927	1.47878	4.02573	0.00291	0.0372	Shkbp1
ENSMUSG00000063382_Bcl9l	10.3888	8.64451	4.08963	28.6071	38.6412	14.8152	-1.72024	4.11707	0.00292	0.0373	Bcl9l
ENSMUSG00000025809_Itgb1	285.693	282.476	396.453	203.253	192.84	226.885	0.731718	8.06355	0.00293	0.0374	Itgb1
ENSMUSG00000040651_Tasor	52.1975	39.3658	43.4222	122.963	70.5065	83.6709	-0.93446	6.08777	0.00293	0.0374	Tasor
ENSMUSG00000073739_Gm16287	0.886852	2.65985	3.60849	13.5923	10.0724	12.8399	-2.23309	2.88556	0.00293	0.0374	Gm16287
ENSMUSG00000002064_Sdf2	98.0604	92.2968	87.2053	151.57	187.895	143.92	-0.698367	6.97585	0.00294	0.0375	Sdf2
ENSMUSG00000053965_Pde5a	28.886	12.7673	5.77359	1.89661	5.31088	1.41098	2.55743	3.2918	0.00295	0.0375	Pde5a
ENSMUSG00000020601_Trib2	1.14024	1.46292	0.601416	7.27032	6.77595	5.785	-2.51293	2.0005	0.00297	0.0377	Trib2
ENSMUSG00000027496_Aurka	133.788	222.762	134.717	10.9055	0	26.3853	3.79419	6.51261	0.00297	0.0377	Aurka
ENSMUSG00000036504_Phpt1	90.9656	75.1407	85.7619	167.059	188.078	114.571	-0.7924	6.89498	0.00297	0.0377	Phpt1
ENSMUSG00000022477_Aco2	130.494	188.45	124.854	97.6752	47.6148	88.186	1.02629	6.83982	0.00297	0.0377	Aco2
ENSMUSG00000042498_Radx	0	5.45269	12.3892	0	0	0	8.46601	1.77607	0.00299	0.0379	Radx
ENSMUSG00000024242_Map4k3	7.60158	16.6241	6.37501	48.9957	53.475	15.6618	-1.83085	4.60698	0.003	0.038	Map4k3
ENSMUSG00000041958_Pigs	56.5051	68.0921	51.4812	36.6677	21.976	34.0045	1.02422	5.51124	0.003	0.038	Pigs
ENSMUSG00000058715_Fcer1g	76.776	24.4706	65.9152	170.853	179.837	99.1916	-1.32223	6.65903	0.003	0.038	Fcer1g
ENSMUSG00000011831_Evi5	17.2303	14.7622	8.90095	35.5614	80.9451	22.2934	-1.65598	4.88238	0.00302	0.0381	Evi5
ENSMUSG00000091649_Phf11b	8.61513	7.84656	9.62265	26.7105	18.4965	26.9496	-1.36709	4.03636	0.00301	0.0381	Phf11b
ENSMUSG00000050148_Ubqln2	13.1761	16.4911	20.4481	41.0931	74.9017	27.2318	-1.40055	4.99383	0.00302	0.0382	Ubqln2
ENSMUSG00000035095_Fam167a	1.01354	1.19693	1.08255	0	0	0	6.02982	-0.210064	0.00304	0.0384	Fam167a
ENSMUSG00000018209_Stk4	103.508	73.4118	68.0803	197.247	130.391	142.65	-0.840001	6.88203	0.00305	0.0385	Stk4
ENSMUSG00000107481_4833403J16Rik	4.18087	1.99489	0.721699	20.8627	35.5279	3.10415	-2.99235	3.44369	0.00306	0.0385	4833403J16Rik
ENSMUSG00000004530_Coro1c	38.2613	75.9387	53.7666	17.5436	14.8338	34.8511	1.40936	5.33232	0.00306	0.0385	Coro1c
ENSMUSG00000024601_Isoc1	214.745	290.855	247.663	169.43	164.088	172.703	0.675148	7.72789	0.00307	0.0387	Isoc1
ENSMUSG00000036639_Nudt1	69.4278	65.1663	73.7336	38.4063	16.8483	42.1882	1.19013	5.70065	0.00311	0.0391	Nudt1
ENSMUSG00000066306_Numa1	66.7673	46.4144	73.0119	145.881	165.736	85.364	-0.982438	6.58418	0.00311	0.0391	Numa1
ENSMUSG00000068036_Afdn	32.6868	26.8645	30.5519	62.1138	58.9691	57.2856	-0.883705	5.47604	0.00311	0.0391	Afdn
ENSMUSG00000003032_Klf4	2.78725	4.25576	12.0283	14.8567	35.3448	36.8265	-2.08382	4.1444	0.00312	0.0391	Klf4
ENSMUSG00000049709_Nlrp10	4.05418	7.71356	3.36793	0.790252	0.366267	0	3.7847	1.63028	0.00312	0.0392	Nlrp10
ENSMUSG00000038582_Pptc7	21.9179	27.2635	21.8915	8.85083	12.6362	9.03025	1.32277	4.1272	0.00313	0.0392	Pptc7
ENSMUSG00000056019_Zfp709	8.99521	24.3376	11.3066	3.95126	0.549401	3.66854	2.53377	3.22407	0.00313	0.0392	Zfp709
ENSMUSG00000029439_Sfswap	16.9769	25.5346	21.651	52.4728	44.3184	45.1512	-1.04042	5.09548	0.00316	0.0395	Sfswap
ENSMUSG00000026708_Cenpl	99.8341	114.905	109.698	37.1419	11.7206	63.7761	1.61148	6.22239	0.00318	0.0396	Cenpl
ENSMUSG00000103808_Gm37060	1.39362	2.52686	0.601416	0	0	0	6.47697	0.103346	0.00317	0.0396	Gm37060
ENSMUSG00000116165_Pdxp	14.8231	24.6036	25.6203	8.85083	8.97355	8.04256	1.43574	3.97449	0.00317	0.0396	Pdxp
ENSMUSG00000020083_Fam241b	2.02709	0.930947	0	11.8538	9.70609	10.3001	-3.32271	2.55848	0.00318	0.0397	Fam241b
ENSMUSG00000002550_Uck1	83.8708	128.338	104.165	56.266	61.1667	69.9844	0.854643	6.41343	0.0032	0.0399	Uck1
ENSMUSG00000032714_Syde1	8.36174	9.84144	6.97642	21.6529	40.8388	16.6495	-1.54283	4.11173	0.0032	0.0399	Syde1
ENSMUSG00000033222_Ttf2	28.886	50.8031	23.4552	15.647	15.9326	12.4166	1.33331	4.65348	0.0032	0.0399	Ttf2
ENSMUSG00000041777_Cir1	32.18	28.5934	33.1981	73.6515	60.251	54.1815	-0.895549	5.54485	0.0032	0.0399	Cir1
ENSMUSG00000044906_4930503L19Rik	60.4326	44.5525	73.0119	40.3029	27.6532	20.8824	1.11313	5.49989	0.00321	0.0399	4930503L19Rik
ENSMUSG00000023942_Slc29a1	96.5401	168.102	122.569	35.2453	70.5065	79.579	1.15684	6.60436	0.00322	0.0399	Slc29a1
ENSMUSG00000031666_Rbl2	54.0979	39.7647	52.4434	155.996	115.741	62.6473	-1.0796	6.30149	0.00322	0.0399	Rbl2
ENSMUSG00000075015_Gm10801	0.506772	1.7289	0.360849	11.5377	41.3882	0.423293	-4.21743	3.19542	0.00322	0.0399	Gm10801
ENSMUSG00000029345_Tfip11	30.2796	42.4246	31.5142	14.3826	13.3688	20.3181	1.20893	4.70446	0.00324	0.0402	Tfip11
ENSMUSG00000044456_Rin3	26.8589	31.1202	21.4104	45.9927	71.4221	56.0157	-1.02801	5.38895	0.00326	0.0404	Rin3
ENSMUSG00000002688_Prkd1	0	0	0	0	11.1712	6.34939	-8.33145	1.62518	0.00327	0.0404	Prkd1
ENSMUSG00000020176_Grb10	47.5099	28.3274	49.9175	80.4477	194.122	69.2789	-1.34407	6.26836	0.00327	0.0404	Grb10
ENSMUSG00000038227_Hoxa9	76.0158	88.307	69.8845	112.058	154.382	182.298	-0.844151	6.82361	0.00327	0.0405	Hoxa9
ENSMUSG00000104392_Gm37962	0.380079	1.32992	5.29246	0	0	0	7.12269	0.610897	0.00328	0.0405	Gm37962
ENSMUSG00000028393_Alad	120.612	154.138	139.649	80.2896	89.3693	97.3573	0.733356	6.84515	0.00328	0.0405	Alad
ENSMUSG00000022875_Kng1	2.15378	0	19.3656	0	0	0	8.73517	2.02609	0.00328	0.0405	Kng1
ENSMUSG00000026754_Golga1	27.3657	10.9054	21.2901	71.4388	29.4845	81.1311	-1.52025	5.32018	0.00329	0.0405	Golga1
ENSMUSG00000115037_Gm49262	0.126693	0	0	1.73856	1.83134	1.97537	-4.88492	0.242119	0.00329	0.0405	Gm49262
ENSMUSG00000022283_Pabpc1	663.365	452.972	521.307	1045.66	1342.74	716.07	-0.818118	9.60716	0.0033	0.0406	Pabpc1
ENSMUSG00000021037_Ahsa1	337.257	449.781	372.878	198.669	274.151	272.177	0.737215	8.32621	0.00331	0.0407	Ahsa1
ENSMUSG00000066839_Ecsit	49.6637	86.4451	65.9152	26.3944	23.0748	44.869	1.19019	5.65934	0.00331	0.0407	Ecsit
ENSMUSG00000073664_Nbeal1	24.3251	12.9003	16.5991	40.1448	37.5424	53.476	-1.19343	4.94156	0.00333	0.0408	Nbeal1
ENSMUSG00000064037_Gpn1	118.585	156.532	138.927	47.4151	69.9571	101.449	1.01097	6.7462	0.00334	0.041	Gpn1
ENSMUSG00000026395_Ptprc	216.518	206.803	231.425	395.442	335.867	340.468	-0.607975	8.15808	0.00334	0.041	Ptprc
ENSMUSG00000022940_Pigp	107.182	66.3632	87.3256	157.734	177.457	143.92	-0.776497	6.93359	0.00336	0.0411	Pigp
ENSMUSG00000109764_Klkb1	0	0	0	2.21271	2.01447	0.56439	-6.44423	0.0349862	0.00336	0.0411	Klkb1
ENSMUSG00000050002_Idnk	44.3426	47.0793	54.368	93.7239	108.415	75.4872	-0.822078	6.13003	0.00337	0.0413	Idnk
ENSMUSG00000031671_Setd6	51.5641	51.2021	49.7972	26.8686	30.5833	29.7716	0.905743	5.3461	0.00338	0.0413	Setd6
ENSMUSG00000030243_Recql	43.2023	56.5218	44.0236	12.644	23.258	28.7839	1.24221	5.15426	0.00339	0.0414	Recql
ENSMUSG00000043644_0610009L18Rik	20.9044	9.30947	10.7052	44.5702	39.1906	28.6428	-1.35607	4.66165	0.00341	0.0416	0610009L18Rik
ENSMUSG00000014905_Dnajb9	44.596	30.1893	55.4505	70.3325	93.9476	137.147	-1.11853	6.16258	0.00342	0.0416	Dnajb9
ENSMUSG00000021597_Slf1	79.0565	79.2635	68.2005	36.1936	28.3857	55.0281	1.01048	5.87634	0.00342	0.0416	Slf1
ENSMUSG00000025978_Rftn2	1.52032	0.53197	2.40566	0	0	0	6.46506	0.10103	0.00342	0.0416	Rftn2
ENSMUSG00000026104_Stat1	72.4684	71.284	49.9175	134.975	133.871	97.4984	-0.81603	6.53002	0.00342	0.0416	Stat1
ENSMUSG00000066440_Zfyve26	6.08127	6.91561	3.48821	22.7593	13.3688	19.7537	-1.6621	3.59754	0.00342	0.0416	Zfyve26
ENSMUSG00000038530_Rgs4	0	3.98977	13.9528	0	0	0	8.47535	1.78533	0.00343	0.0417	Rgs4
ENSMUSG00000014303_Glis2	0.506772	3.98977	0.601416	9.48303	26.5544	8.32476	-3.00093	3.04249	0.00344	0.0418	Glis2
ENSMUSG00000034059_Ypel4	0.253386	0	0	6.00592	5.67715	0.705488	-5.24141	1.17661	0.00345	0.0419	Ypel4
ENSMUSG00000018293_Pfn1	2104.88	1956.45	2150.3	1473.03	1445.84	1596.66	0.559379	10.814	0.00346	0.0419	Pfn1
ENSMUSG00000104034_2900092N22Rik	2.78725	2.92583	0.841982	8.37668	13.9182	10.8645	-2.23854	2.75105	0.00346	0.0419	2900092N22Rik
ENSMUSG00000059336_Slc14a1	219.052	220.369	246.34	67.1715	36.4436	159.158	1.46588	7.33642	0.00347	0.042	Slc14a1
ENSMUSG00000004980_Hnrnpa2b1	2005.8	2290.66	2123.24	1434.78	1385.22	1700.51	0.60442	10.8442	0.00348	0.042	Hnrnpa2b1
ENSMUSG00000027199_Gatm	100.341	142.169	88.0472	43.6219	57.6871	76.0516	0.990325	6.42752	0.00348	0.042	Gatm
ENSMUSG00000026039_Sgo2a	28.6326	30.7213	31.9953	6.63812	0	0.282195	3.84309	4.10235	0.00348	0.0421	Sgo2a
ENSMUSG00000055994_Nod2	0	0.132992	0	3.79321	3.29641	0.705488	-5.32438	0.603179	0.0035	0.0423	Nod2
ENSMUSG00000015568_Lpl	13.1761	29.1253	31.3939	8.21863	0.915669	6.77268	2.30885	3.96803	0.00351	0.0423	Lpl
ENSMUSG00000028328_Tmod1	8.86852	15.5601	11.6675	3.31906	0.549401	3.38634	2.39395	2.94829	0.0035	0.0423	Tmod1
ENSMUSG00000028656_Cap1	139.616	135.652	103.804	68.91	77.8318	90.1614	0.772416	6.69875	0.00351	0.0423	Cap1
ENSMUSG00000032115_Hyou1	8.23505	5.58568	14.434	1.89661	2.38074	2.25756	2.20735	2.64308	0.00351	0.0423	Hyou1
ENSMUSG00000038005_Hpf1	218.165	213.586	217.592	149.2	152.184	155.066	0.608565	7.53829	0.00351	0.0423	Hpf1
ENSMUSG00000020863_Luc7l3	155.832	107.325	100.557	271.531	291.366	159.864	-0.885713	7.48034	0.00352	0.0423	Luc7l3
ENSMUSG00000023992_Trem2	3.80079	0.398977	1.56368	0	0	0	6.81612	0.367033	0.00352	0.0423	Trem2
ENSMUSG00000031441_Atp11a	11.2757	11.8363	9.02123	23.2334	33.6966	25.8209	-1.26354	4.25778	0.00352	0.0423	Atp11a
ENSMUSG00000057388_Mrpl18	328.135	267.714	294.694	218.742	223.606	172.139	0.638889	7.98036	0.00353	0.0423	Mrpl18
ENSMUSG00000011256_Adam19	2.53386	0.265985	3.60849	0	0	0	6.98155	0.498565	0.00355	0.0426	Adam19
ENSMUSG00000041219_Arhgap11a	48.6501	36.041	46.5496	15.0148	1.28194	14.2509	2.19302	4.80108	0.00355	0.0426	Arhgap11a
ENSMUSG00000022817_Itgb5	0	1.06394	0	14.6987	9.33982	3.80964	-4.53826	2.28404	0.00356	0.0427	Itgb5
ENSMUSG00000021420_Fars2	52.9577	66.4962	64.3515	18.0178	29.1183	40.6361	1.15668	5.53312	0.00357	0.0428	Fars2
ENSMUSG00000049091_Sephs2	85.3911	109.187	78.9057	26.0783	28.9351	66.0337	1.2591	6.07078	0.00358	0.0428	Sephs2
ENSMUSG00000003423_Pih1d1	138.476	144.164	124.373	88.5083	86.8054	97.0751	0.677425	6.83821	0.00358	0.0428	Pih1d1
ENSMUSG00000032040_Dcps	123.906	173.156	158.894	101.468	104.02	91.5723	0.723093	6.98751	0.00358	0.0428	Dcps
ENSMUSG00000030094_Xpc	20.1442	30.9872	13.2311	79.3413	53.1088	38.9429	-1.30352	5.27704	0.00359	0.0428	Xpc
ENSMUSG00000048120_Entpd1	6.33465	5.71868	4.93161	10.2733	21.976	26.8085	-1.70769	3.6757	0.00363	0.0433	Entpd1
ENSMUSG00000018339_Gpx3	7.72828	4.78773	26.342	1.2644	0	2.25756	3.52117	2.93351	0.00363	0.0433	Gpx3
ENSMUSG00000028468_Rgp1	12.5426	9.17648	12.8703	33.1906	62.0823	17.0728	-1.58557	4.59572	0.00365	0.0434	Rgp1
ENSMUSG00000038173_Enpp6	15.2032	5.45269	23.8161	0	1.83134	2.68085	3.36424	3.12747	0.00365	0.0434	Enpp6
ENSMUSG00000008450_Nutf2	154.185	163.315	173.569	82.5024	105.851	122.332	0.756573	7.08029	0.00366	0.0436	Nutf2
ENSMUSG00000103192_Gm37645	0.760158	0	0.240566	5.53177	2.56387	7.76037	-3.83561	1.5914	0.00367	0.0437	Gm37645
ENSMUSG00000021993_Mipep	42.0621	50.9361	28.5071	26.0783	15.2001	11.8522	1.30172	4.89393	0.00368	0.0438	Mipep
ENSMUSG00000086782_E130102H24Rik	12.5426	3.85678	7.93869	34.7711	26.3713	19.8948	-1.62992	4.12308	0.00371	0.044	E130102H24Rik
ENSMUSG00000025289_Prdx4	221.079	200.287	207.007	159.947	149.254	130.656	0.617719	7.48681	0.00373	0.0442	Prdx4
ENSMUSG00000031283_Chrdl1	0.760158	0.265985	17.6816	0	0.183134	0	6.50977	1.85439	0.00372	0.0442	Chrdl1
ENSMUSG00000021067_Sav1	10.2621	8.24553	8.29954	2.21271	3.11327	1.69317	2.03511	2.59551	0.00374	0.0442	Sav1
ENSMUSG00000023046_Igfbp6	0	0	0	3.63516	1.83134	0.423293	-6.73443	0.258767	0.00374	0.0442	Igfbp6
ENSMUSG00000027597_Ahcy	49.6637	62.9054	46.6699	33.5067	14.8338	27.6551	1.16617	5.32255	0.00375	0.0443	Ahcy
ENSMUSG00000024498_Tcerg1	213.858	243.908	245.979	158.209	138.632	177.783	0.667308	7.63248	0.00375	0.0444	Tcerg1
ENSMUSG00000014164_Klhl3	7.72828	1.7289	2.1651	32.5584	17.9471	10.4412	-2.28239	3.58019	0.00376	0.0444	Klhl3
ENSMUSG00000041781_Cpsf2	101.354	123.018	96.5874	60.0592	61.7161	77.0393	0.786984	6.4562	0.00376	0.0444	Cpsf2
ENSMUSG00000038429_Usp5	67.5274	115.836	78.0637	53.4211	54.9401	34.2867	0.984049	6.09475	0.00377	0.0444	Usp5
ENSMUSG00000039485_Tspyl4	1.39362	0.398977	2.52595	14.0665	13.3688	4.23293	-2.73445	2.59665	0.00377	0.0444	Tspyl4
ENSMUSG00000054474_Thnsl2	1.26693	2.39386	0	12.486	8.79042	16.6495	-3.27195	2.81382	0.00377	0.0444	Thnsl2
ENSMUSG00000024811_Tnks2	63.5999	62.6395	58.3373	115.219	153.832	86.2106	-0.838261	6.4772	0.0038	0.0447	Tnks2
ENSMUSG00000024143_Rhoq	2.66055	12.5013	3.36793	21.0207	26.3713	32.8757	-2.01564	4.04047	0.0038	0.0447	Rhoq
ENSMUSG00000040599_Mis12	95.78	81.2584	42.5802	26.0783	16.8483	45.5745	1.39186	5.71237	0.0038	0.0447	Mis12
ENSMUSG00000108456_4732496C06Rik	1.26693	0.664962	1.68396	0	0	0	6.16539	-0.114712	0.00381	0.0447	4732496C06Rik
ENSMUSG00000031938_4931406C07Rik	13.4295	12.1023	13.9528	27.0266	38.0918	29.7716	-1.16205	4.48288	0.00381	0.0447	4931406C07Rik
ENSMUSG00000018189_Uchl5	303.43	329.821	329.335	209.417	253.274	211.787	0.61552	8.1037	0.00382	0.0448	Uchl5
ENSMUSG00000038909_Kat7	113.77	127.939	103.564	54.2113	84.2415	72.1009	0.811884	6.55202	0.00382	0.0448	Kat7
ENSMUSG00000025888_Casp1	101.481	76.7367	85.5213	178.439	128.377	164.52	-0.738844	6.92615	0.00383	0.0449	Casp1
ENSMUSG00000025260_Hsd17b10	324.334	259.202	306.722	544.01	595.734	393.662	-0.679088	8.64308	0.00384	0.0449	Hsd17b10
ENSMUSG00000032726_Bmp8a	0.126693	0	0.120283	16.1212	2.74701	0.141098	-5.85346	1.72118	0.00384	0.0449	Bmp8a
ENSMUSG00000026679_Enkur	1.7737	0.930947	2.04481	13.7504	5.67715	6.91378	-2.3475	2.40722	0.00385	0.0451	Enkur
ENSMUSG00000017697_Ada	69.6812	80.5934	72.8916	40.777	27.1038	52.4883	0.983756	5.86543	0.00386	0.0451	Ada
ENSMUSG00000020719_Ddx5	797.533	834.927	991.253	1419.61	1523.86	1303.18	-0.590535	10.1504	0.00387	0.0451	Ddx5
ENSMUSG00000035851_Ythdc1	113.39	105.862	130.146	232.492	203.828	168.188	-0.684273	7.30032	0.00386	0.0451	Ythdc1
ENSMUSG00000042606_Hirip3	48.9035	53.197	43.0614	21.3368	31.3159	25.962	0.98403	5.24815	0.00386	0.0451	Hirip3
ENSMUSG00000053641_Dennd4a	27.8725	26.5985	26.1014	71.4388	55.8558	42.3293	-0.965775	5.36953	0.0039	0.0455	Dennd4a
ENSMUSG00000028556_Dock7	50.9306	36.041	57.2548	87.56	118.671	82.401	-0.896547	6.16111	0.00392	0.0457	Dock7
ENSMUSG00000042807_Hecw2	9.50198	0.664962	1.4434	0.15805	0.183134	0	5.01477	1.22445	0.00392	0.0457	Hecw2
ENSMUSG00000105504_Gbp5	9.88206	4.25576	2.8868	33.8228	12.6362	22.8578	-1.92932	3.83975	0.00393	0.0457	Gbp5
ENSMUSG00000020808_Pimreg	150.638	151.611	131.83	8.21863	0	27.2318	3.681	6.34028	0.00395	0.0459	Pimreg
ENSMUSG00000039254_Pomt1	28.2526	48.2763	47.5118	23.5495	10.8049	19.6126	1.3034	4.92888	0.00395	0.0459	Pomt1
ENSMUSG00000005813_Metap1	64.7402	59.4476	76.3798	42.6736	39.9231	39.084	0.823754	5.76852	0.00396	0.0459	Metap1
ENSMUSG00000055322_Tns1	21.0311	15.2941	12.9906	59.9011	48.5304	23.7044	-1.31142	4.89919	0.00398	0.0461	Tns1
ENSMUSG00000059714_Flot1	109.716	112.113	94.4223	189.661	165.919	174.961	-0.645939	7.13125	0.00398	0.0461	Flot1
ENSMUSG00000034317_Trim59	150.131	197.76	173.208	48.9957	11.7206	95.8053	1.81853	6.85642	0.00398	0.0461	Trim59
ENSMUSG00000106959_Gm42548	1.39362	0.265985	5.65331	0	0	0	7.18068	0.65997	0.00399	0.0462	Gm42548
ENSMUSG00000112462_Gm48772	0	0	0	1.5805	1.28194	0.705488	-6.03103	-0.256081	0.004	0.0462	Gm48772
ENSMUSG00000020415_Pttg1	61.9529	59.5806	86.4836	148.726	162.256	98.345	-0.86605	6.67006	0.00401	0.0463	Pttg1
ENSMUSG00000045962_Wnk1	65.7537	49.2072	59.1793	161.528	210.97	63.3528	-1.21084	6.64149	0.00401	0.0463	Wnk1
ENSMUSG00000031422_Morf4l2	395.282	463.878	536.583	253.987	282.942	360.928	0.73411	8.59527	0.00402	0.0464	Morf4l2
ENSMUSG00000020859_Spag9	41.3019	39.0998	46.309	92.4595	110.246	57.5678	-0.928293	5.99621	0.00404	0.0466	Spag9
ENSMUSG00000026655_Fam107b	305.837	254.149	293.611	496.437	416.629	481.002	-0.607838	8.53915	0.00405	0.0467	Fam107b
ENSMUSG00000022215_Fitm1	0.886852	0.797955	1.56368	0	0	0	6.01563	-0.217977	0.00405	0.0467	Fitm1
ENSMUSG00000020098_Pcbd1	28.2526	15.1611	22.9741	62.1138	53.1088	38.8018	-1.10827	5.18524	0.00406	0.0467	Pcbd1
ENSMUSG00000000266_Mid2	0.886852	0.265985	2.40566	18.3339	7.32535	5.22061	-2.96909	2.53538	0.00407	0.0468	Mid2
ENSMUSG00000087179_Gm14230	1.52032	1.59591	1.68396	0.15805	0	0	4.61222	0.204367	0.00409	0.047	Gm14230
ENSMUSG00000038127_Ccdc50	68.7943	40.9617	61.7052	113.006	125.996	93.8299	-0.853969	6.37993	0.00409	0.047	Ccdc50
ENSMUSG00000020758_Itgb4	0.760158	0.930947	2.04481	0	0	0	6.2176	-0.0786657	0.0041	0.0471	Itgb4
ENSMUSG00000087691_Cd55os	2.40717	0.398977	1.92453	0	0	0	6.54179	0.158007	0.0041	0.0471	Cd55os
ENSMUSG00000021615_Xrcc4	20.3976	21.2788	23.5755	52.9469	46.1497	38.6607	-0.970782	5.07263	0.00412	0.0472	Xrcc4
ENSMUSG00000023092_Fhl1	74.1155	69.6881	70.3656	41.4092	53.1088	33.0168	0.853757	5.85087	0.00412	0.0472	Fhl1
ENSMUSG00000028811_Yars	119.218	168.235	132.432	35.2453	40.4726	103.566	1.31046	6.67378	0.00412	0.0472	Yars
ENSMUSG00000106157_4930555A03Rik	16.9769	16.7571	24.658	48.3635	41.2051	40.6361	-1.05014	4.96812	0.00412	0.0472	4930555A03Rik
ENSMUSG00000116021_Gm49474	0.126693	0	0	0.15805	10.988	3.38634	-6.26578	1.37982	0.00412	0.0472	Gm49474
ENSMUSG00000057531_Dtnbp1	333.583	250.957	288.319	208.311	134.786	208.824	0.758072	7.90535	0.00415	0.0474	Dtnbp1
ENSMUSG00000103706_6820402A03Rik	1.52032	1.06394	0.721699	6.95422	8.24102	4.51512	-2.45479	1.99513	0.00415	0.0475	6820402A03Rik
ENSMUSG00000025939_Ube2w	71.0748	52.399	29.8302	116.483	108.598	102.014	-0.997148	6.30745	0.00418	0.0477	Ube2w
ENSMUSG00000028910_Mecr	50.2972	58.2507	63.7501	36.9838	35.1617	20.3181	1.01017	5.4877	0.00419	0.0478	Mecr
ENSMUSG00000030591_Psmd8	280.372	297.637	321.036	186.658	152.184	239.019	0.733833	7.95989	0.00421	0.048	Psmd8
ENSMUSG00000037376_Trmt6	103.762	107.591	113.307	53.7372	81.3114	67.3036	0.78245	6.47532	0.00422	0.0481	Trmt6
ENSMUSG00000000078_Klf6	129.48	105.596	253.557	403.029	256.937	540.404	-1.19799	8.12479	0.00426	0.0484	Klf6
ENSMUSG00000022437_Samm50	185.099	211.059	139.288	119.328	91.5669	124.73	0.770646	7.19703	0.00426	0.0484	Samm50
ENSMUSG00000027326_Knl1	157.479	160.256	121.125	16.4373	0.183134	33.299	3.21168	6.39461	0.00426	0.0485	Knl1
ENSMUSG00000016386_Mpped2	1.9004	5.98466	1.32311	15.805	28.3857	7.76037	-2.37824	3.34228	0.00429	0.0488	Mpped2
ENSMUSG00000027752_Exosc8	249.079	323.571	307.083	136.24	207.49	207.413	0.772662	7.91523	0.0043	0.0488	Exosc8
ENSMUSG00000027014_Cwc22	44.4693	47.6113	45.7076	28.291	12.27	24.8332	1.17274	5.11353	0.00432	0.049	Cwc22
ENSMUSG00000024097_Srsf7	1503.47	1760.29	1630.56	1097.82	1120.6	1280.88	0.583205	10.4615	0.00432	0.049	Srsf7
ENSMUSG00000026159_Agfg1	60.0525	81.2584	70.967	37.9321	39.9231	47.691	0.855736	5.8391	0.00434	0.0492	Agfg1
ENSMUSG00000022978_Mis18a	132.648	126.343	90.5732	62.2719	87.1716	64.3405	0.80897	6.56853	0.00437	0.0495	Mis18a
ENSMUSG00000022858_Tra2b	437.091	497.791	482.456	268.212	303.819	377.859	0.673709	8.63884	0.00438	0.0496	Tra2b
ENSMUSG00000056501_Cebpb	30.153	29.7903	37.6486	55.0016	59.3353	101.872	-1.05575	5.70607	0.00438	0.0496	Cebpb
ENSMUSG00000069911_Insyn2b	0	0	0	1.73856	0.366267	3.66854	-6.75436	0.288348	0.00438	0.0496	Insyn2b
ENSMUSG00000108268_Gm44187	0	0	0	1.42245	4.21208	0.423293	-6.77878	0.280515	0.0044	0.0497	Gm44187
ENSMUSG00000036109_Mbnl3	31.4199	23.8057	36.5661	18.1758	10.8049	12.981	1.23228	4.51638	0.00441	0.0497	Mbnl3
ENSMUSG00000037664_Cdkn1c	21.0311	15.0281	19.7264	39.1965	32.2315	67.4447	-1.22689	5.01893	0.00441	0.0497	Cdkn1c
ENSMUSG00000043794_D830025C05Rik	2.66055	1.7289	1.80425	10.5894	10.4386	6.49049	-2.03667	2.52045	0.00441	0.0497	D830025C05Rik
ENSMUSG00000066621_Tecpr1	7.85497	5.05371	0.601416	24.8139	27.1038	19.7537	-2.31179	3.81542	0.00441	0.0497	Tecpr1
ENSMUSG00000011267_Zfp296	11.149	17.156	12.3892	5.21567	2.93014	5.07951	1.71335	3.24222	0.00442	0.0497	Zfp296
ENSMUSG00000041841_Rpl37	658.551	453.77	567.857	983.232	1128.29	772.65	-0.676416	9.55614	0.00442	0.0497	Rpl37
ENSMUSG00000053907_Mat2a	402.884	571.336	578.923	350.24	234.045	371.933	0.800839	8.7253	0.00443	0.0498	Mat2a
ENSMUSG00000031862_Atp13a1	66.8939	74.2098	51.4812	37.616	39.74	36.8265	0.85375	5.69703	0.00443	0.0498	Atp13a1
ENSMUSG00000022303_Dcstamp	0	0	0	9.95718	0	4.93842	-8.08196	1.41189	0.00446	0.0501	Dcstamp
ENSMUSG00000036256_Igfbp7	129.734	47.8773	71.809	0.15805	10.988	0	4.5896	5.48948	0.00447	0.0501	Igfbp7
ENSMUSG00000027939_Nup210l	0	0	0	1.73856	1.6482	0.56439	-6.17109	-0.161741	0.00447	0.0501	Nup210l
ENSMUSG00000056310_Tyw1	26.9856	54.1279	55.6911	16.1212	14.6507	27.3729	1.32859	5.06332	0.00447	0.0501	Tyw1
ENSMUSG00000037876_Jmjd1c	140.883	89.5039	113.427	244.03	173.061	206.144	-0.758545	7.3195	0.00448	0.0502	Jmjd1c
ENSMUSG00000067336_Bmpr2	36.4876	20.4808	42.9411	87.56	101.273	50.3718	-1.14864	5.8021	0.00448	0.0502	Bmpr2
ENSMUSG00000079018_Ly6c1	20.2709	5.98466	7.57784	0	1.28194	2.11646	3.35673	2.73545	0.00452	0.0505	Ly6c1
ENSMUSG00000040231_Syngr4	0.380079	2.52686	1.68396	0	0	0	6.51048	0.128844	0.00453	0.0506	Syngr4
ENSMUSG00000025008_Tctn3	17.9904	26.5985	28.7477	13.4343	6.22655	9.59464	1.42951	4.14495	0.00454	0.0507	Tctn3
ENSMUSG00000025503_Taldo1	325.221	320.113	338.838	214.633	177.64	263.147	0.682732	8.1088	0.00458	0.0511	Taldo1
ENSMUSG00000106734_Gm20559	22.6781	23.6727	24.658	57.2143	43.2196	45.5745	-0.935607	5.16986	0.00458	0.0511	Gm20559
ENSMUSG00000020806_Rhbdf2	2.40717	0.265985	0	10.7474	22.5254	6.49049	-3.78131	2.8195	0.00459	0.0512	Rhbdf2
ENSMUSG00000078762_Haus5	20.9044	46.1484	23.5755	3.79321	16.1158	7.47817	1.83053	4.34895	0.0046	0.0512	Haus5
ENSMUSG00000062825_Actg1	564.671	684.512	626.435	346.605	314.074	516.276	0.766533	9.00789	0.0046	0.0512	Actg1
ENSMUSG00000025351_Cd63	592.924	533.034	598.048	1030.02	1010.9	756.565	-0.592898	9.54434	0.00461	0.0513	Cd63
ENSMUSG00000113126_Gm47588	2.78725	1.19693	0.481133	0	0	0	6.44948	0.0865267	0.00462	0.0514	Gm47588
ENSMUSG00000021767_Kat6b	11.2757	9.17648	13.4717	22.9173	26.1881	41.4827	-1.3239	4.37966	0.00463	0.0514	Kat6b
ENSMUSG00000042613_Pbxip1	8.61513	16.2251	12.2689	39.1965	45.234	20.3181	-1.38147	4.55053	0.00464	0.0515	Pbxip1
ENSMUSG00000017119_Nbr1	49.7904	32.0512	34.7618	76.4964	74.1692	74.0762	-0.848854	5.82065	0.00465	0.0516	Nbr1
ENSMUSG00000039126_Prune2	1.7737	2.79284	0.841982	11.2216	11.9037	5.6439	-2.29437	2.53377	0.00465	0.0516	Prune2
ENSMUSG00000000631_Myo18a	20.5243	28.0614	15.6368	57.2143	44.6846	42.4704	-1.06491	5.10975	0.00467	0.0516	Myo18a
ENSMUSG00000020212_Mdm1	54.8581	58.1177	55.3302	22.2851	2.93014	23.4222	1.882	5.21824	0.00467	0.0516	Mdm1
ENSMUSG00000040843_Tiprl	127.833	132.195	137.002	106.684	68.492	81.2722	0.734253	6.78207	0.00466	0.0516	Tiprl
ENSMUSG00000041346_Wrap53	38.388	39.8977	18.1628	16.9114	12.6362	11.7111	1.32468	4.55534	0.00468	0.0516	Wrap53
ENSMUSG00000047613_A430005L14Rik	141.643	137.913	122.087	102.101	73.4366	90.0203	0.696677	6.81118	0.00468	0.0516	A430005L14Rik
ENSMUSG00000057863_Rpl36	580.888	375.571	479.328	933.604	937.461	648.767	-0.707492	9.34813	0.00466	0.0516	Rpl36
ENSMUSG00000079965_Gm14853	0	0	0	2.05466	0.732535	0.987683	-6.11795	-0.190862	0.00467	0.0516	Gm14853
ENSMUSG00000026581_Sell	19.8908	51.7341	61.585	18.1758	7.32535	20.177	1.64462	4.94537	0.0047	0.0519	Sell
ENSMUSG00000007880_Arid1a	97.0469	60.3786	66.0354	173.381	142.478	110.479	-0.828529	6.74231	0.00471	0.0519	Arid1a
ENSMUSG00000027569_Mrgbp	85.0111	92.5628	70.7265	33.5067	12.8194	53.3349	1.40194	5.8904	0.00472	0.052	Mrgbp
ENSMUSG00000023904_Hcfc1r1	58.1521	40.0307	46.5496	104.155	97.6103	72.9475	-0.82028	6.11417	0.00473	0.052	Hcfc1r1
ENSMUSG00000026281_Dtymk	352.587	315.857	350.986	180.178	258.951	244.522	0.673795	8.16258	0.00473	0.0521	Dtymk
ENSMUSG00000039953_Clstn1	13.0494	10.6394	13.7123	54.0533	31.3159	19.6126	-1.37301	4.55253	0.00473	0.0521	Clstn1
ENSMUSG00000048489_Depp1	29.5195	32.3172	13.4717	5.68982	3.47954	0	3.15723	3.87884	0.00475	0.0522	Depp1
ENSMUSG00000030120_Mlf2	244.011	258.138	207.128	136.081	127.095	190.2	0.738732	7.61436	0.00476	0.0523	Mlf2
ENSMUSG00000068739_Sars	142.023	172.358	180.786	103.049	79.6632	125.295	0.782483	7.08364	0.00476	0.0523	Sars
ENSMUSG00000091133_Gm17108	2.66055	1.19693	0.481133	0	0	0	6.40883	0.0566976	0.00478	0.0525	Gm17108
ENSMUSG00000020649_Rrm2	149.751	297.903	225.411	16.2792	0	36.4032	3.75509	6.9709	0.00479	0.0526	Rrm2
ENSMUSG00000041852_Tcf20	10.0088	8.7775	9.86322	23.2334	25.2725	22.8578	-1.21368	4.06164	0.00481	0.0527	Tcf20
ENSMUSG00000020393_Kremen1	5.4478	2.92583	3.48821	20.0724	17.3977	8.04256	-1.82549	3.25815	0.00482	0.0527	Kremen1
ENSMUSG00000031875_Cmtm3	86.0246	58.3837	62.1864	45.6766	34.7954	40.9183	0.864378	5.79188	0.00483	0.0528	Cmtm3
ENSMUSG00000025792_Slc25a10	24.9585	51.0691	37.5283	2.84491	15.5664	0.705488	2.69198	4.52373	0.00484	0.053	Slc25a10
ENSMUSG00000014778_Fhod1	7.22151	2.52686	2.04481	18.0178	26.1881	9.31244	-2.07671	3.43701	0.00485	0.053	Fhod1
ENSMUSG00000015748_Prpf3	58.9123	87.775	53.2854	45.2024	18.1302	31.4648	1.17963	5.64532	0.00486	0.053	Prpf3
ENSMUSG00000032827_Ppp1r9a	45.1027	28.5934	38.9717	76.0223	92.6657	59.261	-0.912172	5.81423	0.00485	0.053	Ppp1r9a
ENSMUSG00000036613_Eipr1	73.9888	68.2251	64.9529	37.9321	8.79042	34.0045	1.45459	5.61621	0.00486	0.053	Eipr1
ENSMUSG00000113035_5830428M24Rik	7.09481	3.98977	4.81133	26.8686	15.7495	11.7111	-1.66158	3.54624	0.00486	0.053	5830428M24Rik
ENSMUSG00000032369_Plscr1	78.0429	88.972	113.186	44.8863	49.8124	67.3036	0.88695	6.22807	0.00487	0.053	Plscr1
ENSMUSG00000030213_Atf7ip	60.686	81.9234	53.2854	164.214	119.403	98.4861	-0.856147	6.57438	0.0049	0.0533	Atf7ip
ENSMUSG00000027479_Mapre1	447.48	541.944	474.276	256.358	206.209	401.14	0.853282	8.61856	0.00491	0.0535	Mapre1
ENSMUSG00000029521_Chek2	69.1744	101.872	69.2831	15.0148	24.1737	55.0281	1.43129	5.83775	0.00492	0.0535	Chek2
ENSMUSG00000044201_Cdc25c	38.1346	42.9566	35.4835	0	0	5.50281	4.43519	4.416	0.00493	0.0536	Cdc25c
ENSMUSG00000007891_Ctsd	119.345	197.627	122.569	92.3015	88.4536	89.4559	0.804107	6.90369	0.00494	0.0536	Ctsd
ENSMUSG00000042500_Ago4	5.70119	8.11254	5.65331	22.7593	33.3303	10.5823	-1.65981	3.83496	0.00494	0.0536	Ago4
ENSMUSG00000024500_Ppp2r2b	0	0	0	0	11.5374	4.09183	-8.16046	1.46541	0.00496	0.0536	Ppp2r2b
ENSMUSG00000026575_Nme7	57.772	47.4783	47.151	30.0296	26.3713	31.4648	0.890752	5.34779	0.00496	0.0536	Nme7
ENSMUSG00000028957_Per3	11.4024	11.4374	9.62265	42.1995	36.6267	15.0974	-1.41741	4.38135	0.00495	0.0536	Per3
ENSMUSG00000048612_Myof	9.50198	8.51152	1.68396	19.5983	27.6532	31.1826	-1.90588	4.02902	0.00495	0.0536	Myof
ENSMUSG00000071176_Arhgef10	5.70119	5.05371	2.28538	12.1699	20.3278	14.6741	-1.75668	3.33644	0.00496	0.0536	Arhgef10
ENSMUSG00000109481_Gm45130	2.28048	0.664962	0.601416	8.37668	7.50848	6.20829	-2.52773	2.1431	0.00496	0.0536	Gm45130
ENSMUSG00000024644_Cndp2	56.125	72.6139	73.0119	35.2453	26.7375	47.5499	0.975868	5.72504	0.00498	0.0538	Cndp2
ENSMUSG00000067071_Hes6	76.3959	96.1536	86.9647	36.0355	48.7136	62.9295	0.906865	6.1094	0.00498	0.0538	Hes6
ENSMUSG00000032116_Stt3a	256.427	407.356	350.505	158.525	153.466	265.122	0.907731	8.07292	0.00498	0.0538	Stt3a
ENSMUSG00000004996_Mri1	102.241	115.57	123.29	83.4507	45.234	72.3831	0.864032	6.51736	0.00499	0.0538	Mri1
ENSMUSG00000021116_Eif2s1	494.61	506.568	635.817	237.866	363.52	408.901	0.792085	8.80306	0.005	0.0538	Eif2s1
ENSMUSG00000034908_Sidt2	32.4334	12.6343	14.1934	67.8037	41.022	48.3965	-1.31105	5.15702	0.00501	0.0539	Sidt2
ENSMUSG00000040675_Mthfd1l	30.9131	43.6215	26.342	11.6957	13.1856	20.177	1.2517	4.64425	0.00501	0.0539	Mthfd1l
ENSMUSG00000055148_Klf2	19.2573	25.8005	47.6321	52.6308	68.8583	163.109	-1.52874	5.97183	0.00502	0.0539	Klf2
ENSMUSG00000004069_Dnaja3	66.6406	88.44	97.7902	26.8686	36.4436	61.3775	1.11019	6.00672	0.00502	0.054	Dnaja3
ENSMUSG00000026049_Tex30	97.6804	137.78	173.929	50.7342	98.5259	71.9598	0.991877	6.73953	0.00503	0.054	Tex30
ENSMUSG00000003134_Tbc1d8	6.33465	7.31459	1.68396	16.7534	26.9207	17.0728	-1.88689	3.66251	0.00504	0.054	Tbc1d8
ENSMUSG00000032294_Pkm	619.149	852.748	554.024	393.862	254.922	510.632	0.899385	9.07031	0.00505	0.0542	Pkm
ENSMUSG00000025026_Add3	67.6541	86.1791	71.3279	35.5614	23.0748	54.4637	1.08322	5.84604	0.00506	0.0543	Add3
ENSMUSG00000026836_Acvr1	2.78725	3.32481	2.1651	30.6618	19.9616	2.39866	-2.54833	3.33308	0.00507	0.0543	Acvr1
ENSMUSG00000042810_Krba1	5.32111	7.0486	6.97642	45.9927	23.6242	8.18366	-1.88095	3.996	0.00507	0.0543	Krba1
ENSMUSG00000029516_Cit	32.6868	49.8722	27.0637	3.79321	0	9.31244	3.1302	4.41796	0.00508	0.0543	Cit
ENSMUSG00000034993_Vat1	4.18087	3.32481	4.81133	11.6957	28.5689	9.17134	-1.88918	3.36477	0.00508	0.0543	Vat1
ENSMUSG00000050926_Dcaf12l2	2.78725	0.132992	4.08963	0	0	0	7.11001	0.602218	0.00509	0.0544	Dcaf12l2
ENSMUSG00000038070_Cntln	87.0381	66.4962	67.8397	41.8834	51.6437	43.317	0.79306	5.91796	0.00513	0.0548	Cntln
ENSMUSG00000047155_Cyp4x1	2.28048	0.132992	4.81133	0	0	0	7.15732	0.640899	0.00514	0.0548	Cyp4x1
ENSMUSG00000003778_Brd8	118.458	157.463	129.665	95.9366	81.1282	91.8545	0.694345	6.82857	0.00517	0.0551	Brd8
ENSMUSG00000033955_Tnks1bp1	0.380079	0.797955	0.721699	10.1152	4.57834	2.25756	-3.00072	1.71652	0.00517	0.0551	Tnks1bp1
ENSMUSG00000102562_Gm37694	0	0	0	0	7.69162	6.49049	-8.0337	1.35663	0.00517	0.0551	Gm37694
ENSMUSG00000007655_Cav1	6.08127	1.06394	0.240566	0	0	0	7.16097	0.640615	0.00518	0.0551	Cav1
ENSMUSG00000054252_Fgfr3	0	0.53197	1.56368	21.969	13.5519	1.41098	-3.96065	2.69205	0.00518	0.0551	Fgfr3
ENSMUSG00000001023_S100a5	1.52032	0.53197	1.32311	8.21863	8.05788	4.09183	-2.46269	2.03535	0.00519	0.0552	S100a5
ENSMUSG00000020300_Cpeb4	4.94103	5.58568	11.066	19.4402	29.4845	19.3304	-1.54727	3.9051	0.00522	0.0554	Cpeb4
ENSMUSG00000022324_Matn2	1.14024	0.398977	3.36793	0	0	0	6.60789	0.208555	0.00522	0.0554	Matn2
ENSMUSG00000022124_Fbxl3	50.9306	41.8926	29.8302	95.7786	131.673	53.7582	-1.0905	6.05222	0.00522	0.0555	Fbxl3
ENSMUSG00000022579_Gpihbp1	80.07	15.6931	35.8444	0	5.12774	0	4.78154	4.56557	0.00523	0.0555	Gpihbp1
ENSMUSG00000040415_Dtx3	42.1888	42.4246	33.1981	106.052	76.733	56.1568	-0.911919	5.87813	0.00523	0.0555	Dtx3
ENSMUSG00000103472_Pcdhga7	2.78725	1.46292	0.360849	0	0	0	6.49521	0.119521	0.00524	0.0555	Pcdhga7
ENSMUSG00000106384_Gm43188	0.380079	0.664962	6.13444	0	0	0	7.1601	0.642811	0.00524	0.0555	Gm43188
ENSMUSG00000041774_Ydjc	53.9713	57.4527	63.3892	26.5525	30.0339	41.0594	0.934097	5.53274	0.00527	0.0557	Ydjc
ENSMUSG00000022799_Arhgap31	16.3434	15.0281	18.7642	62.9041	32.4147	29.4894	-1.20316	4.85211	0.00528	0.0559	Arhgap31
ENSMUSG00000031948_Kars	214.238	274.762	242.852	153.941	87.9042	181.452	0.8862	7.60846	0.00528	0.0559	Kars
ENSMUSG00000085823_Gm13012	26.7322	17.023	19.2453	43.78	57.6871	37.532	-1.03922	5.06343	0.0053	0.056	Gm13012
ENSMUSG00000089679_Gm16299	1.26693	0.398977	2.8868	0	0	0	6.49867	0.126671	0.00532	0.0561	Gm16299
ENSMUSG00000025156_Gps1	221.46	279.284	214.705	97.9913	41.2051	167.342	1.30963	7.44011	0.00533	0.0562	Gps1
ENSMUSG00000028224_Nbn	97.1736	114.374	98.151	57.0562	56.0389	78.5914	0.786711	6.40518	0.00533	0.0562	Nbn
ENSMUSG00000035478_Mbd3	160.393	244.972	191.13	120.118	100.907	148.294	0.789472	7.34923	0.00534	0.0562	Mbd3
ENSMUSG00000018899_Irf1	91.0923	73.0129	89.3704	205.624	143.943	118.522	-0.776964	6.8944	0.00536	0.0564	Irf1
ENSMUSG00000040209_Zfp704	24.1984	28.0614	23.6958	67.8037	61.8992	35.8388	-1.01294	5.31697	0.00537	0.0565	Zfp704
ENSMUSG00000040018_Cox15	62.5864	66.0973	70.0048	42.0414	46.8822	32.3113	0.819713	5.75666	0.00537	0.0565	Cox15
ENSMUSG00000004383_Large1	8.36174	1.86189	0.841982	13.9084	23.8074	24.6921	-2.414	3.61364	0.00538	0.0565	Large1
ENSMUSG00000040722_Scamp5	1.7737	1.19693	0.481133	0	0	0	6.08659	-0.171863	0.0054	0.0568	Scamp5
ENSMUSG00000019297_Nop9	51.184	93.3607	57.2548	13.4343	44.6846	25.1154	1.37933	5.60288	0.00541	0.0568	Nop9
ENSMUSG00000031447_Lamp1	304.19	303.888	352.43	156.944	172.695	264.699	0.785376	8.03609	0.00541	0.0568	Lamp1
ENSMUSG00000029561_Oasl2	52.831	90.1689	89.9718	160.737	181.669	118.381	-0.873109	6.83953	0.00542	0.0568	Oasl2
ENSMUSG00000030031_Kbtbd8	8.74182	14.4962	10.2241	3.16101	0	0.56439	3.26496	2.73955	0.00545	0.0571	Kbtbd8
ENSMUSG00000003868_Ruvbl2	293.928	323.571	264.142	112.69	180.57	226.179	0.854179	7.88629	0.00546	0.0572	Ruvbl2
ENSMUSG00000045282_Tmem86b	1.52032	0.265985	1.20283	3.95126	20.6941	3.80964	-3.11904	2.40887	0.00547	0.0572	Tmem86b
ENSMUSG00000074578_Zfas1	68.1609	47.8773	44.7453	88.5083	118.671	95.6642	-0.815968	6.26113	0.00546	0.0572	Zfas1
ENSMUSG00000020180_Snrpd3	259.594	265.985	294.333	162.16	201.996	203.463	0.629568	7.86712	0.00548	0.0572	Snrpd3
ENSMUSG00000066148_Prpf4	50.6772	84.0512	54.2477	23.8656	39.0075	35.8388	1.03517	5.61141	0.00548	0.0572	Prpf4
ENSMUSG00000058163_Gm5431	0	0	0	4.89957	10.0724	0	-8.07408	1.3861	0.00551	0.0575	Gm5431
ENSMUSG00000050605_Zfp61	31.5466	27.1305	24.658	15.9631	13.9182	10.7234	1.14125	4.4038	0.00553	0.0577	Zfp61
ENSMUSG00000032307_Ube2q2	95.1465	84.7162	100.076	59.2689	70.5065	49.9485	0.744392	6.27579	0.00555	0.0578	Ube2q2
ENSMUSG00000023993_Treml1	48.7768	39.0998	51.842	27.1847	29.3014	22.5756	0.926067	5.2137	0.00556	0.0579	Treml1
ENSMUSG00000031497_Tnfsf13b	2.15378	0.132992	4.69104	0	0	0	7.10788	0.600761	0.0056	0.0584	Tnfsf13b
ENSMUSG00000039128_Cdc123	222.22	252.287	287.597	204.833	157.312	160.851	0.64892	7.75529	0.00561	0.0584	Cdc123
ENSMUSG00000015714_Cers2	437.218	622.139	543.319	354.665	269.023	409.747	0.732119	8.79504	0.00561	0.0584	Cers2
ENSMUSG00000020973_Dnaaf2	10.7689	15.2941	19.6061	6.32202	4.76148	5.50281	1.56346	3.44301	0.00563	0.0586	Dnaaf2
ENSMUSG00000008393_Carhsp1	16.7235	12.9003	12.3892	5.21567	0.183134	1.41098	2.72437	3.10858	0.00565	0.0587	Carhsp1
ENSMUSG00000019777_Hdac2	348.533	419.325	395.491	198.669	321.033	244.522	0.707549	8.34166	0.00567	0.0588	Hdac2
ENSMUSG00000027132_Katnbl1	58.2788	63.3044	62.7878	28.7652	36.8099	42.1882	0.87039	5.63072	0.00567	0.0588	Katnbl1
ENSMUSG00000036606_Plxnb2	8.10836	7.0486	8.5401	16.2792	45.7834	15.8029	-1.60602	4.07353	0.00568	0.0589	Plxnb2
ENSMUSG00000020349_Ppp2ca	501.831	567.745	517.338	429.265	345.94	371.369	0.571641	8.84144	0.00569	0.059	Ppp2ca
ENSMUSG00000060288_Ppih	92.4859	83.5193	83.4765	70.9647	39.0075	42.7526	0.870128	6.11957	0.00569	0.059	Ppih
ENSMUSG00000034903_Cobll1	6.58804	5.3197	15.1557	20.3885	36.2605	30.336	-1.57717	4.24752	0.00571	0.0591	Cobll1
ENSMUSG00000050675_Gp1ba	23.5649	30.4553	27.6651	16.4373	8.42415	12.1344	1.2445	4.34743	0.00574	0.0593	Gp1ba
ENSMUSG00000074203_G430095P16Rik	48.7768	21.8108	35.6038	86.9278	65.1956	76.616	-1.00916	5.79039	0.00573	0.0593	G430095P16Rik
ENSMUSG00000036292_Gramd1c	7.60158	4.92072	5.29246	10.5894	22.8917	24.551	-1.61266	3.67098	0.00574	0.0593	Gramd1c
ENSMUSG00000010406_Mrpl52	107.056	70.353	93.7006	183.339	167.75	132.208	-0.72997	6.96054	0.00575	0.0594	Mrpl52
ENSMUSG00000026875_Traf1	6.96812	5.3197	12.75	33.3487	15.5664	30.7593	-1.56398	4.1251	0.00576	0.0595	Traf1
ENSMUSG00000026683_Nuf2	147.344	218.64	147.587	15.1728	0.183134	41.7649	3.24174	6.62054	0.00577	0.0595	Nuf2
ENSMUSG00000002395_Use1	105.409	97.2175	99.835	210.207	148.155	157.183	-0.665655	7.07952	0.00578	0.0595	Use1
ENSMUSG00000019494_Cops6	363.482	392.195	371.795	264.102	220.493	299.127	0.622544	8.32821	0.00578	0.0595	Cops6
ENSMUSG00000052291_5330438D12Rik	2.15378	4.12277	4.33019	5.21567	23.9905	19.8948	-2.10855	3.33019	0.0058	0.0598	5330438D12Rik
ENSMUSG00000046031_Calhm6	17.1036	23.4067	21.651	36.9838	59.7016	40.9183	-1.04143	5.05124	0.00581	0.0598	Calhm6
ENSMUSG00000090019_Gimap1	205.75	174.087	167.434	473.045	232.214	325.23	-0.81005	8.02254	0.00582	0.0599	Gimap1
ENSMUSG00000024359_Hspa9	267.956	472.921	352.55	219.532	217.38	254.681	0.761893	8.23353	0.00585	0.0601	Hspa9
ENSMUSG00000024785_Rcl1	132.141	163.049	129.064	90.2468	56.4052	104.836	0.849864	6.835	0.00585	0.0601	Rcl1
ENSMUSG00000017146_Brca1	14.443	31.3862	51.4812	11.5377	0.366267	3.95073	2.7351	4.30313	0.00586	0.0601	Brca1
ENSMUSG00000027669_Gnb4	82.0971	82.1893	122.448	41.7253	65.0125	58.6966	0.894237	6.25902	0.00588	0.0604	Gnb4
ENSMUSG00000048874_Phf3	62.4597	55.4579	63.9906	108.265	114.642	92.8422	-0.691587	6.36472	0.0059	0.0605	Phf3
ENSMUSG00000030641_Ddias	32.5601	50.0052	24.658	0.790252	4.21208	14.9563	2.48709	4.46562	0.00592	0.0607	Ddias
ENSMUSG00000025612_Bach1	13.9362	6.64962	14.0731	30.6618	29.8508	29.4894	-1.27446	4.37381	0.00593	0.0608	Bach1
ENSMUSG00000049436_Upk1b	0	0	0	0	8.79042	4.79732	-7.96518	1.29149	0.00594	0.0608	Upk1b
ENSMUSG00000060671_Atp8b2	15.5832	8.37853	13.1109	29.3974	36.4436	26.2442	-1.20931	4.42307	0.00595	0.0609	Atp8b2
ENSMUSG00000027589_Pcmtd2	43.8358	44.5525	60.1416	97.5172	75.6342	113.019	-0.846778	6.17284	0.00597	0.061	Pcmtd2
ENSMUSG00000066406_Akap13	190.546	186.455	175.132	341.231	352.899	233.94	-0.642906	7.93267	0.00597	0.061	Akap13
ENSMUSG00000037416_Dmxl1	27.3657	26.5985	34.8821	78.393	65.1956	43.1759	-0.959833	5.50828	0.00597	0.061	Dmxl1
ENSMUSG00000058748_Zfp958	30.153	35.509	31.033	63.2202	71.6053	51.7828	-0.842794	5.5526	0.00597	0.061	Zfp958
ENSMUSG00000037851_Iars	100.088	154.67	103.925	40.777	94.3139	49.2431	1.06471	6.52217	0.00598	0.061	Iars
ENSMUSG00000027775_Mfsd1	108.449	93.8927	101.158	79.3413	64.2799	44.1635	0.8011	6.36994	0.00599	0.061	Mfsd1
ENSMUSG00000075028_Prdm11	7.47489	3.72379	3.00708	10.5894	46.6991	10.7234	-2.15446	3.76353	0.00599	0.061	Prdm11
ENSMUSG00000004285_Atp6v1f	343.592	255.878	332.583	488.534	650.674	449.114	-0.666426	8.70147	0.006	0.0611	Atp6v1f
ENSMUSG00000024240_Epc1	24.9585	21.5448	20.3278	39.9868	57.8703	41.7649	-0.961615	5.09815	0.00601	0.0611	Epc1
ENSMUSG00000028010_Gar1	63.8533	75.2737	54.1274	41.7253	38.0918	38.3785	0.809747	5.71839	0.00601	0.0611	Gar1
ENSMUSG00000028669_Pithd1	101.735	92.6957	102.962	68.1198	32.2315	64.7638	0.946282	6.28989	0.00601	0.0611	Pithd1
ENSMUSG00000109634_Gm45474	0	0	0	0.948303	2.38074	0.56439	-6.15066	-0.182528	0.00601	0.0611	Gm45474
ENSMUSG00000029167_Ppargc1a	0.506772	0	0.120283	2.52881	2.93014	3.80964	-3.6931	0.905246	0.00602	0.0611	Ppargc1a
ENSMUSG00000030008_Pradc1	54.2246	59.5806	57.7359	24.0237	39.0075	34.2867	0.916322	5.51158	0.00603	0.0611	Pradc1
ENSMUSG00000042202_Slc35e2	5.70119	14.6292	7.93869	27.0266	39.9231	19.6126	-1.50218	4.2502	0.00603	0.0611	Slc35e2
ENSMUSG00000084353_Gm15452	2.53386	2.39386	1.56368	0.15805	0	0.282195	3.75522	0.574253	0.00603	0.0611	Gm15452
ENSMUSG00000020380_Rad50	170.022	231.806	188.484	110.793	91.9331	156.336	0.811758	7.32539	0.00605	0.0612	Rad50
ENSMUSG00000042046_Dstyk	10.6422	7.84656	10.8255	19.4402	38.6412	21.729	-1.33955	4.18234	0.00605	0.0612	Dstyk
ENSMUSG00000053063_Clec12a	2.40717	1.19693	1.08255	4.10931	9.15669	12.5577	-2.36969	2.39751	0.00605	0.0612	Clec12a
ENSMUSG00000063445_Nmral1	105.282	121.954	127.5	31.6101	46.1497	91.0079	1.15686	6.47712	0.00604	0.0612	Nmral1
ENSMUSG00000062070_Pgk1	182.691	192.041	187.882	114.271	133.504	142.085	0.627225	7.32484	0.00606	0.0613	Pgk1
ENSMUSG00000070327_Rnf213	65.2469	48.1433	57.3751	119.96	172.878	70.6899	-0.981398	6.45745	0.00607	0.0613	Rnf213
ENSMUSG00000037035_Inhbb	1.52032	1.99489	0.360849	0	0	0	6.2539	-0.0576784	0.00609	0.0614	Inhbb
ENSMUSG00000057058_Skap1	1.64701	1.59591	1.08255	0	0.183134	0	4.41041	0.0974212	0.0061	0.0615	Skap1
ENSMUSG00000116223_Gm41396	1.39362	0.398977	1.56368	0	0	0	6.05774	-0.187856	0.0061	0.0615	Gm41396
ENSMUSG00000032038_St3gal4	61.1928	59.0487	70.967	37.9321	36.0773	43.0348	0.806664	5.70588	0.00611	0.0615	St3gal4
ENSMUSG00000050530_Fam171a1	21.9179	18.6189	28.9882	84.0829	58.6028	31.0415	-1.204	5.3217	0.00611	0.0615	Fam171a1
ENSMUSG00000014551_Mrps25	120.485	110.384	126.658	85.1892	64.2799	85.9284	0.701763	6.64309	0.00613	0.0616	Mrps25
ENSMUSG00000022035_Ccdc25	67.6541	84.5832	68.6817	36.6677	56.9546	37.2498	0.859536	5.89446	0.00613	0.0616	Ccdc25
ENSMUSG00000022749_Tbc1d23	42.4422	40.5627	33.7996	99.2557	71.9715	57.2856	-0.861248	5.833	0.00612	0.0616	Tbc1d23
ENSMUSG00000032735_Ablim3	0.760158	1.59591	0.601416	0	0	0	5.87488	-0.315387	0.00615	0.0617	Ablim3
ENSMUSG00000031755_Bbs2	5.19442	1.7289	5.77359	24.6559	13.3688	12.2755	-1.87079	3.393	0.00615	0.0617	Bbs2
ENSMUSG00000021391_Cenpp	45.2294	41.8926	35.1227	3.00296	0	11.2878	3.15473	4.56886	0.00618	0.0618	Cenpp
ENSMUSG00000024095_Hnrnpll	84.1242	88.307	82.9954	42.6736	36.2605	66.5981	0.90207	6.08661	0.00618	0.0618	Hnrnpll
ENSMUSG00000024608_Rps14	1596.08	1201.45	1535.53	2459.58	2766.42	1914.27	-0.616385	10.887	0.00617	0.0618	Rps14
ENSMUSG00000027776_Il12a	101.354	89.6369	107.172	50.102	54.3907	76.8982	0.810074	6.34186	0.00618	0.0618	Il12a
ENSMUSG00000037363_Letm2	17.737	12.6343	9.50237	21.4949	35.1617	53.0527	-1.37673	4.64086	0.00618	0.0618	Letm2
ENSMUSG00000039116_Adgrg6	3.6741	3.98977	12.5094	0	1.0988	0	4.30366	1.99538	0.00622	0.0622	Adgrg6
ENSMUSG00000031652_N4bp1	21.6645	23.6727	17.0802	57.8465	54.3907	29.7716	-1.07602	5.07649	0.00622	0.0622	N4bp1
ENSMUSG00000050737_Ptges	1.26693	1.59591	6.01416	20.2305	8.42415	17.6372	-2.26286	3.21311	0.00622	0.0622	Ptges
ENSMUSG00000015095_Fbxw5	45.1027	57.1868	33.1981	12.644	22.8917	27.2318	1.19912	5.08038	0.00623	0.0622	Fbxw5
ENSMUSG00000047361_Gm973	8.61513	4.38875	2.52595	25.6042	18.8628	12.5577	-1.77252	3.59034	0.00625	0.0624	Gm973
ENSMUSG00000031696_Vps35	268.843	314.527	316.465	204.359	199.616	230.977	0.602881	8.01213	0.00626	0.0624	Vps35
ENSMUSG00000034379_Wdr5b	42.8223	18.353	29.2288	10.5894	15.2001	13.2632	1.30467	4.46865	0.00626	0.0624	Wdr5b
ENSMUSG00000055725_Paqr3	0.253386	1.32992	3.84906	0	0	0	6.75894	0.321924	0.00627	0.0625	Paqr3
ENSMUSG00000042323_Pbrm1	371.464	331.949	240.807	152.361	264.445	151.962	0.831699	7.9905	0.00628	0.0625	Pbrm1
ENSMUSG00000028452_Vcp	320.153	409.75	366.382	161.37	179.654	304.63	0.855096	8.2019	0.0063	0.0627	Vcp
ENSMUSG00000027613_Eif6	279.865	302.425	271.84	195.825	165.187	228.014	0.633078	7.92353	0.00636	0.0633	Eif6
ENSMUSG00000021466_Ptch1	9.1219	12.9003	14.3137	38.5643	53.2919	16.0851	-1.4516	4.57162	0.00637	0.0633	Ptch1
ENSMUSG00000056529_Ptafr	1.9004	1.19693	0.360849	7.42837	17.0314	2.82195	-2.85737	2.37591	0.00637	0.0633	Ptafr
ENSMUSG00000005802_Slc30a4	7.98166	14.7622	5.53302	14.6987	57.8703	29.9127	-1.75735	4.43676	0.00638	0.0634	Slc30a4
ENSMUSG00000024883_Rin1	1.01354	1.86189	0.481133	0	0	0	6.05236	-0.197686	0.00639	0.0634	Rin1
ENSMUSG00000045519_Zfp560	43.5824	41.2277	33.1981	80.2896	62.998	75.9105	-0.794977	5.80494	0.0064	0.0634	Zfp560
ENSMUSG00000052852_Reep1	0	4.38875	8.17925	0	0	0	7.96159	1.32198	0.0064	0.0635	Reep1
ENSMUSG00000001227_Sema6b	3.04063	1.59591	0.721699	0	0	0.141098	4.77731	0.31073	0.00643	0.0636	Sema6b
ENSMUSG00000009378_Slc16a12	7.60158	5.58568	3.36793	14.2245	11.7206	36.8265	-1.84516	3.73959	0.00644	0.0636	Slc16a12
ENSMUSG00000020143_Dock2	83.8708	117.565	86.3633	174.488	212.435	135.595	-0.753689	7.06428	0.00643	0.0636	Dock2
ENSMUSG00000022404_Slc25a17	155.579	124.481	147.587	119.486	67.3932	80.8489	0.779616	6.87071	0.00644	0.0636	Slc25a17
ENSMUSG00000025997_Ikzf2	51.6908	68.2251	38.4906	114.745	155.114	71.5365	-0.999739	6.36196	0.00644	0.0636	Ikzf2
ENSMUSG00000030275_Etnk1	102.241	88.174	83.3562	188.712	253.64	107.516	-0.897727	7.08149	0.00642	0.0636	Etnk1
ENSMUSG00000030930_Chst15	11.9091	5.58568	9.62265	33.8228	35.1617	14.1098	-1.50255	4.18574	0.00643	0.0636	Chst15
ENSMUSG00000032766_Gng11	184.845	110.65	144.34	306.144	302.537	197.254	-0.769084	7.68065	0.00644	0.0636	Gng11
ENSMUSG00000013155_Enkd1	21.4111	33.9131	18.5236	6.95422	2.01447	0	3.1666	3.85463	0.00646	0.0637	Enkd1
ENSMUSG00000031774_Fam192a	156.466	131.397	124.613	80.1316	91.9331	103.283	0.677833	6.85587	0.0065	0.0641	Fam192a
ENSMUSG00000083220_Gm12919	2.02709	2.52686	0.962265	0.15805	0	0.141098	4.02207	0.372966	0.00651	0.0641	Gm12919
ENSMUSG00000041506_Rrp9	69.8079	119.826	76.7406	50.7342	36.6267	59.9665	0.951337	6.13192	0.00652	0.0642	Rrp9
ENSMUSG00000020743_Mif4gd	78.2963	60.2456	62.3067	43.1478	43.4027	39.7895	0.768571	5.78726	0.00653	0.0642	Mif4gd
ENSMUSG00000009145_Dqx1	11.7825	1.86189	0.360849	0.15805	0	0.282195	4.85151	1.46386	0.00656	0.0644	Dqx1
ENSMUSG00000037855_Zfp365	0.380079	0.53197	5.89387	0	0	0	7.08369	0.581081	0.00656	0.0644	Zfp365
ENSMUSG00000029171_Pgm2	74.6222	85.3812	89.8515	31.452	22.8917	63.9172	1.16507	5.97063	0.00658	0.0645	Pgm2
ENSMUSG00000032193_Ldlr	26.7322	28.8594	24.1769	66.8554	76.733	34.2867	-1.04564	5.4084	0.00657	0.0645	Ldlr
ENSMUSG00000047215_Rpl9	773.208	599.929	700.048	1160.09	1336.33	906.129	-0.610878	9.82	0.00658	0.0645	Rpl9
ENSMUSG00000009291_Pttg1ip	322.054	302.957	295.175	145.565	150.17	261.313	0.813517	7.96216	0.00659	0.0646	Pttg1ip
ENSMUSG00000023044_Csad	42.8223	46.0154	27.3043	79.6574	117.206	55.5925	-1.01458	5.92434	0.0066	0.0647	Csad
ENSMUSG00000074121_Ntf5	1.14024	0	2.40566	10.5894	5.67715	21.1646	-3.28703	2.80353	0.00662	0.0648	Ntf5
ENSMUSG00000039067_Psmd7	397.183	417.729	429.29	273.111	203.462	339.481	0.704458	8.43887	0.00665	0.065	Psmd7
ENSMUSG00000045658_Pid1	0.253386	2.39386	1.80425	0	0	0	6.46814	0.0977303	0.00665	0.065	Pid1
ENSMUSG00000023039_Krt7	2.91394	0.930947	3.96934	19.5983	10.0724	8.18366	-2.15253	2.93777	0.00665	0.065	Krt7
ENSMUSG00000067818_Myl9	0.506772	1.19693	0.962265	0	0	0	5.73372	-0.404498	0.0067	0.0655	Myl9
ENSMUSG00000045098_Kmt5b	29.5195	29.1253	29.5896	106.842	81.4945	31.8881	-1.20237	5.66016	0.00671	0.0655	Kmt5b
ENSMUSG00000000759_Tubgcp3	78.6764	77.8006	60.2618	55.7918	40.1063	35.5566	0.825951	5.87603	0.00673	0.0657	Tubgcp3
ENSMUSG00000030671_Pde3b	14.5697	7.71356	11.1863	17.0695	84.2415	23.7044	-1.79674	4.70479	0.00674	0.0657	Pde3b
ENSMUSG00000021072_Tmx1	213.731	202.282	199.309	138.926	82.4102	156.759	0.797711	7.38816	0.00678	0.0661	Tmx1
ENSMUSG00000063450_Syne2	13.6829	11.9693	10.7052	36.3516	19.229	35.2744	-1.22461	4.40524	0.00684	0.0666	Syne2
ENSMUSG00000039671_Zmynd8	45.1027	21.9438	40.1746	66.8554	82.9596	73.5118	-0.959826	5.77384	0.00685	0.0666	Zmynd8
ENSMUSG00000034674_Tdg	23.5649	34.0461	34.8821	14.2245	7.87475	18.0605	1.29669	4.51085	0.00685	0.0666	Tdg
ENSMUSG00000031539_Ap3m2	3.80079	2.39386	3.00708	25.9203	15.9326	3.80964	-2.18415	3.18403	0.00686	0.0667	Ap3m2
ENSMUSG00000063439_B9d2	115.417	100.276	127.26	82.9765	67.7595	78.4503	0.682311	6.59101	0.00686	0.0667	B9d2
ENSMUSG00000074797_Itpa	80.3234	101.074	88.5284	32.5584	47.981	67.8679	0.95369	6.14965	0.00687	0.0668	Itpa
ENSMUSG00000037012_Hk1	154.059	227.284	145.903	99.5718	85.3403	133.337	0.823207	7.15782	0.00689	0.0669	Hk1
ENSMUSG00000060121_Gemin2	93.2461	78.9975	77.1015	54.8435	33.5135	58.4144	0.858871	6.06529	0.00689	0.0669	Gemin2
ENSMUSG00000032171_Pin1	175.47	179.008	162.503	102.733	109.514	137.711	0.658038	7.19011	0.0069	0.0669	Pin1
ENSMUSG00000039509_Nup133	41.4286	62.2405	61.8255	12.486	19.5953	38.0964	1.32329	5.3351	0.00691	0.067	Nup133
ENSMUSG00000018974_Sart3	32.5601	41.2277	35.7241	24.972	14.6507	17.2139	1.05046	4.82454	0.00692	0.067	Sart3
ENSMUSG00000034252_Senp6	97.8071	91.3658	80.4694	149.2	164.637	133.196	-0.62756	6.89025	0.00693	0.067	Senp6
ENSMUSG00000107205_Gm42576	2.15378	1.99489	2.64623	12.0118	29.3014	2.25756	-2.55083	3.06211	0.00693	0.067	Gm42576
ENSMUSG00000110773_Gm39326	0.253386	0.398977	0.360849	2.21271	2.01447	5.50281	-3.11883	1.0247	0.00695	0.0672	Gm39326
ENSMUSG00000027331_Knstrn	136.448	192.041	153.361	24.6559	12.27	101.026	1.87706	6.73106	0.00696	0.0672	Knstrn
ENSMUSG00000112090_Gm48231	0.253386	0	0	1.5805	4.76148	1.69317	-4.63448	0.664893	0.00696	0.0672	Gm48231
ENSMUSG00000035142_Nubpl	27.4924	21.0128	36.8066	13.1182	16.1158	10.8645	1.19647	4.42476	0.00699	0.0674	Nubpl
ENSMUSG00000050029_Rap2c	22.6781	25.4016	15.276	42.5156	80.5788	33.5812	-1.2003	5.18188	0.00699	0.0674	Rap2c
ENSMUSG00000052397_Ezr	65.627	85.1152	71.6887	27.1847	31.8653	57.1445	1.02501	5.84777	0.00702	0.0677	Ezr
ENSMUSG00000108633_Gm44694	7.22151	2.39386	8.05897	28.4491	39.74	8.04256	-1.98805	3.94912	0.00702	0.0677	Gm44694
ENSMUSG00000030127_Cops7a	180.791	262.66	231.786	149.358	73.0704	156.901	0.930972	7.47801	0.00703	0.0677	Cops7a
ENSMUSG00000020717_Pecam1	64.3601	38.8338	41.7382	33.3487	15.7495	22.4345	1.11739	5.19831	0.00704	0.0678	Pecam1
ENSMUSG00000029469_Ift81	15.7099	7.44758	8.90095	28.4491	20.6941	38.6607	-1.36512	4.32113	0.00705	0.0678	Ift81
ENSMUSG00000026222_Sp100	139.489	118.496	147.347	246.401	207.857	207.413	-0.603893	7.46436	0.00707	0.068	Sp100
ENSMUSG00000035960_Apex1	115.797	125.013	136.281	90.721	65.745	91.4312	0.704963	6.71968	0.00707	0.068	Apex1
ENSMUSG00000039187_Fanci	11.7825	22.2097	11.066	0.316101	5.12774	0.282195	3.0933	3.16947	0.00708	0.068	Fanci
ENSMUSG00000022878_Adipoq	7.47489	16.0921	42.3397	0	3.29641	0	4.44289	3.62164	0.0071	0.0681	Adipoq
ENSMUSG00000031068_Glrx3	260.354	303.888	284.71	181.284	172.146	230.271	0.637473	7.91407	0.0071	0.0681	Glrx3
ENSMUSG00000096054_Syne1	9.62867	11.1714	12.75	64.6427	12.8194	34.4278	-1.62634	4.58475	0.0071	0.0681	Syne1
ENSMUSG00000013787_Ehmt2	32.3067	41.8926	36.5661	107.948	84.2415	45.9978	-0.990142	5.84404	0.00714	0.0682	Ehmt2
ENSMUSG00000024525_Impa2	104.268	122.087	115.712	61.0075	81.1282	81.4133	0.712112	6.57679	0.00714	0.0682	Impa2
ENSMUSG00000025139_Tollip	43.7091	56.6548	53.4057	28.133	13.9182	33.1579	1.12589	5.28665	0.00713	0.0682	Tollip
ENSMUSG00000028438_Kif24	12.5426	9.70845	10.5849	3.47711	0.915669	4.09183	2.02767	2.87506	0.00714	0.0682	Kif24
ENSMUSG00000034042_Gpbp1l1	25.7187	27.3964	29.7099	83.4507	59.8847	37.3909	-1.01192	5.44132	0.00714	0.0682	Gpbp1l1
ENSMUSG00000039735_Fnbp1l	42.3155	26.0665	28.1463	95.4625	69.5908	45.4334	-1.0172	5.65897	0.00713	0.0682	Fnbp1l
ENSMUSG00000059552_Trp53	282.526	339.397	282.786	191.715	125.263	240.007	0.794699	7.94576	0.00713	0.0682	Trp53
ENSMUSG00000064363_mt-Nd4	728.232	520.267	679.359	1070	1411.23	852.088	-0.685851	9.76097	0.00714	0.0682	mt-Nd4
ENSMUSG00000027770_Dhx36	78.2963	80.4604	76.8609	126.915	132.406	127.693	-0.615042	6.68994	0.00721	0.0688	Dhx36
ENSMUSG00000041571_Selenow	365.129	265.054	291.446	438.274	726.308	471.689	-0.728458	8.72202	0.00722	0.0689	Selenow
ENSMUSG00000041491_Cep78	35.3474	56.5218	53.8868	14.0665	12.27	34.0045	1.35711	5.14379	0.00726	0.0691	Cep78
ENSMUSG00000036112_Metap2	354.994	415.601	387.552	262.206	235.876	312.108	0.613488	8.37112	0.00727	0.0693	Metap2
ENSMUSG00000002102_Psmc3	369.69	391.663	367.104	235.337	220.31	315.494	0.64443	8.32066	0.00729	0.0694	Psmc3
ENSMUSG00000005299_Letm1	74.3688	101.739	70.0048	8.37668	28.3857	50.0896	1.58192	5.83246	0.00734	0.0698	Letm1
ENSMUSG00000028643_Svbp	53.3378	37.2379	40.2948	77.6028	119.22	64.6227	-0.89489	6.01721	0.00736	0.07	Svbp
ENSMUSG00000018474_Chd3	15.7099	13.1663	11.6675	36.1936	28.5689	26.9496	-1.0747	4.4583	0.00737	0.07	Chd3
ENSMUSG00000067713_Prkag1	81.9704	72.7469	69.4034	46.3088	19.7784	48.9609	1.05514	5.84599	0.0074	0.0703	Prkag1
ENSMUSG00000026463_Atp2b4	77.1561	38.1688	57.1345	166.901	137.717	74.4995	-1.02788	6.50003	0.00741	0.0703	Atp2b4
ENSMUSG00000078521_Aunip	14.8231	24.4706	31.7547	0	0	4.09183	4.14746	3.73419	0.00741	0.0703	Aunip
ENSMUSG00000108825_Gm45838	1.39362	2.39386	0.841982	0	0.183134	0	4.5045	0.165665	0.00744	0.0705	Gm45838
ENSMUSG00000039234_Sec24d	19.384	32.8491	23.2146	8.06058	14.4676	3.10415	1.67621	4.12328	0.00747	0.0708	Sec24d
ENSMUSG00000039264_Gimap3	2.15378	2.52686	0	31.452	14.1013	4.93842	-3.30618	3.18068	0.00747	0.0708	Gimap3
ENSMUSG00000031730_Dhodh	46.7497	98.8134	63.7501	22.6012	34.246	44.869	1.13506	5.72787	0.00748	0.0708	Dhodh
ENSMUSG00000022436_Sh3bp1	10.8956	11.0384	9.2618	28.291	34.246	17.0728	-1.24149	4.20096	0.0075	0.0709	Sh3bp1
ENSMUSG00000031765_Mt1	38.1346	34.711	66.276	16.2792	19.229	29.6305	1.18857	5.12676	0.00749	0.0709	Mt1
ENSMUSG00000038957_Edc3	54.0979	57.9847	50.8798	28.291	22.7086	39.5073	0.939811	5.42834	0.0075	0.0709	Edc3
ENSMUSG00000026547_Tagln2	888.752	910.466	925.699	666.973	563.686	741.468	0.564927	9.6236	0.00751	0.0709	Tagln2
ENSMUSG00000030386_Zfp606	9.50198	11.9693	19.4859	44.0961	41.5714	22.5756	-1.28396	4.62492	0.00751	0.0709	Zfp606
ENSMUSG00000075415_Fnbp1	65.1202	61.3095	61.7052	129.601	161.89	75.6283	-0.854965	6.51546	0.00751	0.0709	Fnbp1
ENSMUSG00000044320_1700001O22Rik	0.760158	1.59591	2.40566	0	0.183134	0	4.55531	0.206159	0.00756	0.0713	1700001O22Rik
ENSMUSG00000079293_Clec7a	1.14024	3.72379	2.04481	14.2245	5.67715	12.6988	-2.12931	2.74909	0.00757	0.0713	Clec7a
ENSMUSG00000028345_Tex10	106.929	102.138	93.3397	62.746	70.8727	70.831	0.662851	6.41618	0.00758	0.0714	Tex10
ENSMUSG00000061286_Exosc5	195.234	206.005	212.54	160.421	143.76	140.533	0.567969	7.47413	0.00759	0.0715	Exosc5
ENSMUSG00000005107_Slc2a9	1.7737	0.664962	2.52595	0.15805	0	0	4.66405	0.244168	0.00761	0.0716	Slc2a9
ENSMUSG00000031787_Katnb1	21.0311	37.3709	31.3939	13.1182	18.3134	8.74805	1.27323	4.47699	0.00762	0.0716	Katnb1
ENSMUSG00000034610_Tut4	121.752	89.6369	103.323	170.536	182.035	166.495	-0.622112	7.10903	0.00762	0.0716	Tut4
ENSMUSG00000041460_Cacna2d4	0	0	0	6.32202	5.86028	0	-7.77355	1.12163	0.00763	0.0717	Cacna2d4
ENSMUSG00000031789_Cngb1	22.4247	14.7622	15.0354	58.6367	32.0484	32.3113	-1.13066	4.85574	0.00764	0.0717	Cngb1
ENSMUSG00000039252_Lgi2	2.40717	1.99489	1.68396	0.316101	0	0	4.15235	0.482614	0.00772	0.0724	Lgi2
ENSMUSG00000032596_Uba7	211.831	227.683	180.064	341.231	293.38	375.884	-0.608339	8.07733	0.00775	0.0727	Uba7
ENSMUSG00000021965_Ska3	54.6047	80.9924	51.1203	11.8538	0	12.5577	3.02387	5.19	0.00777	0.0729	Ska3
ENSMUSG00000049588_Ccdc69	64.4868	72.0819	58.8184	105.578	104.569	127.552	-0.692575	6.46736	0.00778	0.0729	Ccdc69
ENSMUSG00000025220_Oga	70.4414	66.3632	69.1628	157.418	103.471	104.271	-0.720277	6.56055	0.00779	0.073	Oga
ENSMUSG00000001419_Mef2d	15.0765	20.4808	16.9599	29.8715	37.1761	52.065	-1.08778	4.83986	0.00781	0.0731	Mef2d
ENSMUSG00000041268_Dmxl2	8.48844	9.44246	11.5472	40.9351	41.5714	11.1467	-1.54568	4.34111	0.00788	0.0737	Dmxl2
ENSMUSG00000026434_Nucks1	210.057	192.307	163.585	101.785	162.989	98.2039	0.742849	7.28705	0.00789	0.0738	Nucks1
ENSMUSG00000039478_Micu3	14.1896	9.57546	12.8703	28.6071	31.6821	24.8332	-1.11227	4.34094	0.0079	0.0738	Micu3
ENSMUSG00000040010_Slc7a5	12.796	40.0307	36.0849	2.05466	14.8338	5.9261	2.07109	4.27821	0.00791	0.0738	Slc7a5
ENSMUSG00000116395_Gm49499	5.06772	2.52686	2.64623	15.0148	10.988	10.3001	-1.72106	2.9732	0.00793	0.074	Gm49499
ENSMUSG00000016308_Ube2a	118.078	132.726	151.436	77.9189	97.0609	95.382	0.673703	6.82552	0.00794	0.074	Ube2a
ENSMUSG00000022102_Dok2	88.0517	119.294	98.993	18.0178	20.8772	74.9228	1.50471	6.16743	0.00794	0.074	Dok2
ENSMUSG00000000282_Mnt	7.22151	7.84656	7.21699	23.2334	29.1183	11.8522	-1.41214	3.84541	0.00799	0.0743	Mnt
ENSMUSG00000000861_Bcl11a	143.67	117.432	141.573	282.278	201.264	195.42	-0.648588	7.48132	0.00799	0.0743	Bcl11a
ENSMUSG00000033953_Ppp3r1	106.169	130.998	137.002	76.1803	77.4656	94.2532	0.692861	6.71411	0.00801	0.0743	Ppp3r1
ENSMUSG00000039100_Marchf6	55.1115	46.8133	62.4269	113.796	98.5259	81.5544	-0.731707	6.24428	0.008	0.0743	Marchf6
ENSMUSG00000039230_Tbcd	20.9044	28.5934	19.6061	14.8567	7.50848	6.34939	1.37686	4.0715	0.008	0.0743	Tbcd
ENSMUSG00000049232_Tigd2	34.7139	37.6369	41.3774	55.3177	84.6078	77.0393	-0.832267	5.77955	0.00801	0.0743	Tigd2
ENSMUSG00000050989_Selenon	31.2932	22.0767	22.8538	48.9957	71.239	40.495	-0.972731	5.29248	0.00801	0.0743	Selenon
ENSMUSG00000051319_Mtln	64.2334	40.8287	54.4883	90.721	122.15	85.0819	-0.799377	6.2414	0.00801	0.0743	Mtln
ENSMUSG00000064358_mt-Co3	97.0469	59.9796	88.7689	140.349	143.211	147.729	-0.712647	6.80888	0.008	0.0743	mt-Co3
ENSMUSG00000022329_Stk3	54.7314	67.9591	77.4623	37.2999	21.2435	46.5622	1.0245	5.69802	0.00805	0.0746	Stk3
ENSMUSG00000104002_Gm38336	0.380079	1.7289	0.962265	0	0	0	5.93509	-0.275963	0.00805	0.0746	Gm38336
ENSMUSG00000020946_Gosr2	65.3736	73.1459	79.9883	43.6219	20.6941	49.9485	1.03037	5.8208	0.00812	0.0751	Gosr2
ENSMUSG00000045312_Lhfpl2	17.2303	23.1407	25.7406	11.3796	6.04341	10.8645	1.32249	4.02639	0.00812	0.0751	Lhfpl2
ENSMUSG00000032698_Lmo2	858.726	926.957	862.069	1310.08	1414.34	1293.44	-0.500108	10.1085	0.00813	0.0752	Lmo2
ENSMUSG00000029394_Cdk2ap1	75.6358	66.3632	77.4623	42.9897	49.9955	49.3842	0.723373	5.93349	0.00816	0.0754	Cdk2ap1
ENSMUSG00000049539_H1f1	21.0311	20.6138	14.434	10.7474	5.86028	6.49049	1.3803	3.77196	0.00816	0.0754	H1f1
ENSMUSG00000074781_Ube2n	205.243	210.394	229.62	152.993	169.032	145.613	0.567532	7.5466	0.00818	0.0755	Ube2n
ENSMUSG00000020526_Znhit3	68.7943	85.1152	83.8373	42.0414	43.769	59.9665	0.801286	6.0213	0.00818	0.0755	Znhit3
ENSMUSG00000042462_Dctpp1	290.887	262.261	298.663	161.212	246.681	172.703	0.655015	7.91132	0.0082	0.0757	Dctpp1
ENSMUSG00000038648_Creb3l2	8.74182	11.1714	11.4269	24.1817	31.3159	20.7413	-1.17372	4.16437	0.00822	0.0758	Creb3l2
ENSMUSG00000026662_Sephs1	81.4636	130.067	87.085	37.7741	47.2485	75.3461	0.987381	6.28379	0.00825	0.076	Sephs1
ENSMUSG00000035847_Ids	10.5155	14.2302	10.7052	30.1876	45.6003	17.9194	-1.28985	4.41821	0.00825	0.076	Ids
ENSMUSG00000028228_Cpne3	59.7991	56.9208	47.0307	93.4078	121.784	80.1434	-0.747688	6.24664	0.00828	0.0762	Cpne3
ENSMUSG00000019795_Pcmt1	231.215	210.261	189.686	135.291	115.741	172.28	0.669904	7.47171	0.00829	0.0763	Pcmt1
ENSMUSG00000046057_Gm15428	0.380079	1.59591	0.962265	0	0	0	5.87238	-0.31685	0.00829	0.0763	Gm15428
ENSMUSG00000114584_Gm47694	0	0.132992	0.120283	0.316101	3.66267	4.65622	-4.74929	0.779909	0.00834	0.0767	Gm47694
ENSMUSG00000015522_Arnt	10.6422	12.2353	10.1038	29.5554	76.0005	12.1344	-1.71938	4.62791	0.00839	0.077	Arnt
ENSMUSG00000029319_Coq2	114.024	145.76	136.882	97.2011	93.7645	83.9531	0.633691	6.82068	0.0084	0.077	Coq2
ENSMUSG00000032679_Cd59a	34.9673	30.7213	38.8515	62.2719	56.2221	82.6832	-0.84866	5.66784	0.00839	0.077	Cd59a
ENSMUSG00000043168_4930426D05Rik	0.126693	0	0	1.5805	1.0988	1.41098	-4.45021	-0.0725039	0.0084	0.077	4930426D05Rik
ENSMUSG00000043991_Pura	71.9617	60.5116	53.1651	134.659	115.008	84.5175	-0.742895	6.42303	0.00839	0.077	Pura
ENSMUSG00000053560_Ier2	584.435	471.99	493.041	1222.68	534.567	1489	-0.97477	9.6302	0.0084	0.077	Ier2
ENSMUSG00000022912_Pros1	51.9442	31.3862	45.467	6.95422	0	11.0056	2.91742	4.66862	0.00841	0.077	Pros1
ENSMUSG00000028873_Cdca8	254.526	355.888	261.616	35.5614	0.183134	63.2117	3.2218	7.38452	0.00843	0.0771	Cdca8
ENSMUSG00000028906_Epb41	37.3745	41.8926	51.842	94.3561	106.401	57.9911	-0.8688	6.00847	0.00842	0.0771	Epb41
ENSMUSG00000071659_Hnrnpul2	29.1394	29.3913	32.3562	88.0341	93.2151	32.8757	-1.1204	5.64726	0.00842	0.0771	Hnrnpul2
ENSMUSG00000039001_Rps21	203.722	119.161	171.403	321.001	399.048	213.34	-0.811799	7.87641	0.00844	0.0772	Rps21
ENSMUSG00000028434_Epb41l4b	50.6772	58.3837	59.6604	131.182	144.309	65.1871	-0.900632	6.39024	0.00847	0.0773	Epb41l4b
ENSMUSG00000028175_Depdc1a	29.1394	20.3478	29.3491	4.74151	0	7.19598	2.79695	3.98667	0.00848	0.0774	Depdc1a
ENSMUSG00000059142_Zfp945	37.2478	49.2072	50.3986	139.084	63.5474	82.8243	-0.950923	6.12293	0.00848	0.0774	Zfp945
ENSMUSG00000007827_Ankrd26	46.8764	62.5065	43.4222	24.6559	30.5833	32.3113	0.900341	5.35059	0.0085	0.0775	Ankrd26
ENSMUSG00000086914_Gm16124	11.149	8.37853	9.2618	21.3368	25.2725	22.5756	-1.16425	4.03319	0.0085	0.0775	Gm16124
ENSMUSG00000070315_4930581F22Rik	15.7099	11.8363	5.29246	45.6766	48.7136	14.392	-1.61814	4.53802	0.00852	0.0776	4930581F22Rik
ENSMUSG00000009739_Pou6f1	2.91394	0.930947	0.120283	18.9661	8.79042	5.07951	-2.934	2.62345	0.00854	0.0777	Pou6f1
ENSMUSG00000045763_Basp1	15.7099	11.8363	9.86322	38.7224	27.2869	23.4222	-1.15279	4.39504	0.00854	0.0777	Basp1
ENSMUSG00000021792_Prxl2a	78.423	83.2533	78.5449	174.488	105.302	142.509	-0.711654	6.77681	0.00855	0.0778	Prxl2a
ENSMUSG00000028936_Rpl22	268.209	175.949	205.444	362.252	448.678	301.667	-0.674633	8.18394	0.00856	0.0778	Rpl22
ENSMUSG00000024844_Banf1	763.706	662.834	758.987	459.137	622.655	493.559	0.573054	9.30157	0.00856	0.0778	Banf1
ENSMUSG00000000031_H19	0	0	0	7.58642	4.21208	0	-7.72503	1.08227	0.00857	0.0779	H19
ENSMUSG00000025157_Zdhhc16	37.8812	63.4374	45.8279	22.2851	5.49401	26.5263	1.52988	5.10996	0.00859	0.0779	Zdhhc16
ENSMUSG00000039304_Tnfsf10	20.651	14.6292	17.6816	66.8554	23.4411	42.4704	-1.22194	4.94048	0.00859	0.0779	Tnfsf10
ENSMUSG00000039501_Znfx1	2.28048	13.8312	10.9458	40.619	66.8438	13.8276	-2.03772	4.60244	0.00861	0.0781	Znfx1
ENSMUSG00000019132_BC005537	122.639	65.0333	83.7171	212.894	283.125	105.4	-1.04088	7.16067	0.00864	0.0783	BC005537
ENSMUSG00000020279_Il9r	0	0	0	3.00296	0.183134	1.83427	-6.53044	0.115157	0.00865	0.0784	Il9r
ENSMUSG00000028081_Rps3a1	1284.92	991.592	1218.59	1826.75	2065.38	1602.59	-0.550319	10.5373	0.00866	0.0784	Rps3a1
ENSMUSG00000028771_Ptpn12	46.8764	37.6369	44.8656	102.417	82.7764	58.8377	-0.806972	5.94635	0.00869	0.0786	Ptpn12
ENSMUSG00000027339_Rassf2	13.5562	24.8696	15.9977	32.4004	66.2944	35.5566	-1.1962	4.96603	0.00873	0.0788	Rassf2
ENSMUSG00000028134_Ptbp2	61.5728	49.4732	41.8585	92.1434	110.796	75.9105	-0.764938	6.15741	0.00872	0.0788	Ptbp2
ENSMUSG00000038056_Kmt2c	90.0788	48.6752	47.0307	146.671	125.813	95.5231	-0.885258	6.5107	0.00873	0.0788	Kmt2c
ENSMUSG00000049100_Pcdh10	0	0	0	5.21567	0.366267	0.56439	-6.79397	0.314272	0.00873	0.0788	Pcdh10
ENSMUSG00000003824_Syce2	197.261	165.709	225.29	108.265	166.652	107.94	0.723634	7.35253	0.00873	0.0788	Syce2
ENSMUSG00000039048_Foxred1	52.7043	95.4886	64.8326	49.944	10.2555	23.2811	1.46294	5.65788	0.00874	0.0788	Foxred1
ENSMUSG00000038886_Man2a2	30.0263	27.2635	19.4859	59.585	69.9571	35.9799	-1.00168	5.32161	0.00875	0.0789	Man2a2
ENSMUSG00000026849_Tor1a	113.77	102.803	118.84	63.3782	32.7809	84.3764	0.985174	6.45	0.00876	0.0789	Tor1a
ENSMUSG00000021250_Fos	1087.41	964.195	1196.7	2260.91	1240.73	2428.15	-0.770658	10.5681	0.0088	0.0792	Fos
ENSMUSG00000100680_1810044D09Rik	5.19442	4.78773	4.33019	15.1728	13.3688	13.1221	-1.43738	3.23835	0.0088	0.0792	1810044D09Rik
ENSMUSG00000020893_Per1	15.3299	3.5908	7.57784	31.9262	28.0195	23.2811	-1.55217	4.18338	0.00882	0.0793	Per1
ENSMUSG00000021957_Tkt	243.377	299.898	194.017	154.257	170.681	177.783	0.650296	7.7041	0.00882	0.0793	Tkt
ENSMUSG00000020941_Map3k14	8.99521	3.05883	6.25472	38.0902	27.4701	7.61927	-1.88013	3.91038	0.00883	0.0793	Map3k14
ENSMUSG00000113662_Gm35558	1.14024	1.99489	3.24764	0	0	0.282195	4.26238	0.5422	0.00884	0.0794	Gm35558
ENSMUSG00000041444_Arhgap32	3.16733	5.98466	12.1486	33.9809	19.7784	19.0482	-1.65192	3.96633	0.00886	0.0796	Arhgap32
ENSMUSG00000033880_Lgals3bp	281.132	358.282	304.076	202.147	121.051	248.755	0.81765	7.99857	0.00887	0.0796	Lgals3bp
ENSMUSG00000039748_Exo1	76.2692	94.9566	121.245	18.4919	0.366267	29.6305	2.67818	5.87831	0.00889	0.0796	Exo1
ENSMUSG00000057841_Rpl32	1637.63	1087.61	1417.54	2322.87	2448.5	1921.75	-0.590146	10.8053	0.00889	0.0796	Rpl32
ENSMUSG00000051185_Fam174a	67.1473	58.5167	56.8939	106.526	89.003	121.908	-0.702329	6.37453	0.00892	0.0799	Fam174a
ENSMUSG00000020385_Clk4	212.464	169.698	216.389	358.3	253.457	487.351	-0.783533	8.13637	0.00894	0.08	Clk4
ENSMUSG00000030766_Arhgap17	33.8271	27.7954	26.5826	55.1596	67.0269	47.2677	-0.839091	5.4159	0.00895	0.0801	Arhgap17
ENSMUSG00000023959_Clic5	1.26693	1.7289	1.20283	5.21567	7.14221	6.63159	-2.06644	2.01904	0.00897	0.0802	Clic5
ENSMUSG00000018583_G3bp1	300.516	441.402	323.682	203.411	237.891	271.895	0.67718	8.22677	0.00902	0.0806	G3bp1
ENSMUSG00000015090_Ptgds	4.56095	0.930947	3.96934	0	0	0.423293	4.31735	1.00419	0.00903	0.0807	Ptgds
ENSMUSG00000066258_Trim12a	40.035	37.9029	34.7618	63.2202	57.504	103.566	-0.902963	5.80883	0.00909	0.0812	Trim12a
ENSMUSG00000036661_Dennd3	6.46135	2.79284	2.1651	12.3279	17.0314	11.8522	-1.75315	3.14511	0.0091	0.0812	Dennd3
ENSMUSG00000024661_Fth1	2390.7	1791.01	2302.7	3630.89	3290	3137.87	-0.531567	11.4178	0.0091	0.0812	Fth1
ENSMUSG00000083563_Gm13340	21.5378	19.2839	24.7783	46.941	47.4316	37.1087	-0.896445	5.03183	0.00911	0.0812	Gm13340
ENSMUSG00000035181_Heatr5a	76.6493	64.2354	59.901	129.759	114.642	97.3573	-0.664356	6.48767	0.00918	0.0818	Heatr5a
ENSMUSG00000044617_Zbtb39	1.14024	0.265985	0.240566	4.74151	6.95908	2.68085	-2.98756	1.50502	0.00918	0.0818	Zbtb39
ENSMUSG00000067873_Htatsf1	108.069	146.691	158.413	51.6825	80.9451	104.694	0.894072	6.7845	0.0092	0.0819	Htatsf1
ENSMUSG00000097729_2310015A10Rik	4.81434	3.32481	4.45048	28.291	13.1856	6.77268	-1.81573	3.33742	0.00921	0.0819	2310015A10Rik
ENSMUSG00000020733_Slc9a3r1	76.9027	93.7597	105.127	52.3147	38.2749	70.6899	0.869237	6.21094	0.00923	0.0821	Slc9a3r1
ENSMUSG00000022696_Sidt1	0	0	0	6.48007	4.57834	0	-7.63314	1.00008	0.00924	0.0821	Sidt1
ENSMUSG00000028634_Hivep3	22.298	14.4962	17.4411	51.2084	42.487	27.514	-1.05203	4.85833	0.00924	0.0821	Hivep3
ENSMUSG00000052707_Tnrc6a	37.3745	40.1637	45.2265	84.2409	96.8777	54.1815	-0.82818	5.88699	0.00926	0.0822	Tnrc6a
ENSMUSG00000026436_Elk4	52.4509	28.1944	29.1085	87.56	109.697	48.5376	-1.05834	5.86914	0.00926	0.0822	Elk4
ENSMUSG00000041199_Rpusd1	33.3203	35.243	28.6274	22.6012	13.735	14.1098	1.05021	4.65232	0.00928	0.0823	Rpusd1
ENSMUSG00000108957_Gm45235	1.64701	1.7289	0.240566	0	0	0	6.1529	-0.128201	0.00928	0.0823	Gm45235
ENSMUSG00000109715_Gm45606	4.68764	3.98977	1.4434	12.1699	10.988	14.392	-1.79809	3.01212	0.00929	0.0823	Gm45606
ENSMUSG00000024168_Tmem204	10.8956	4.38875	6.25472	0.474151	1.83134	0	3.33244	2.12753	0.00931	0.0825	Tmem204
ENSMUSG00000031578_Mak16	120.105	105.197	120.644	88.9824	81.6776	70.1255	0.626947	6.62447	0.00932	0.0825	Mak16
ENSMUSG00000068631_Gm7676	3.80079	1.7289	2.64623	12.8021	10.0724	7.76037	-1.79435	2.71858	0.00936	0.0828	Gm7676
ENSMUSG00000028108_Ecm1	22.5514	22.0767	24.1769	5.68982	15.017	3.52744	1.62008	4.00447	0.00937	0.0829	Ecm1
ENSMUSG00000033629_Hacd3	82.4772	148.287	111.863	75.7062	73.8029	65.4693	0.778508	6.55648	0.0094	0.083	Hacd3
ENSMUSG00000070814_Zswim9	4.30756	4.25576	5.77359	14.2245	17.3977	11.2878	-1.46924	3.26784	0.00939	0.083	Zswim9
ENSMUSG00000071350_Setdb2	26.0988	27.3964	38.25	14.6987	10.0724	18.9071	1.1649	4.53783	0.0094	0.083	Setdb2
ENSMUSG00000045664_Cdc42ep2	2.91394	1.7289	5.89387	0	0.549401	0	4.32328	1.14881	0.00941	0.083	Cdc42ep2
ENSMUSG00000000869_Il4	11.0223	1.06394	0.721699	23.0754	38.6412	20.3181	-2.59117	3.96342	0.00943	0.083	Il4
ENSMUSG00000020231_Dip2a	1.01354	0	0.841982	16.5953	4.39521	2.25756	-3.48599	2.09262	0.00944	0.083	Dip2a
ENSMUSG00000027399_Il1a	1.01354	0.132992	5.05189	0	0	0	6.94554	0.471209	0.00944	0.083	Il1a
ENSMUSG00000029434_Vps33a	39.0215	32.3172	41.7382	15.3309	17.0314	26.1031	1.04177	4.87214	0.00942	0.083	Vps33a
ENSMUSG00000034773_Hrob	20.2709	29.5243	18.1628	1.73856	0	7.19598	2.98076	3.75604	0.00944	0.083	Hrob
ENSMUSG00000030825_Hsd17b14	1.14024	0.265985	0.240566	6.00592	5.12774	2.82195	-2.94418	1.47175	0.00947	0.0833	Hsd17b14
ENSMUSG00000032458_Copb2	177.877	231.939	190.047	123.437	128.743	158.17	0.645193	7.41082	0.00948	0.0833	Copb2
ENSMUSG00000064330_Pde6h	0.506772	1.06394	1.56368	14.0665	1.6482	8.04256	-2.7884	2.21097	0.00948	0.0833	Pde6h
ENSMUSG00000020547_Bzw2	199.415	229.678	225.29	140.981	135.336	178.488	0.622144	7.54521	0.00949	0.0834	Bzw2
ENSMUSG00000100975_Gm28875	22.4247	31.1202	25.9812	59.7431	56.7715	41.4827	-0.881883	5.29843	0.00951	0.0835	Gm28875
ENSMUSG00000002129_Sf3a1	77.9162	112.911	76.6204	40.777	55.6726	63.3528	0.838239	6.17627	0.00952	0.0835	Sf3a1
ENSMUSG00000031591_Asah1	138.349	139.243	112.705	212.104	183.134	255.81	-0.642999	7.43195	0.00952	0.0835	Asah1
ENSMUSG00000031403_Dkc1	304.443	465.873	446.732	192.031	199.982	335.53	0.836601	8.36111	0.00956	0.0838	Dkc1
ENSMUSG00000034165_Ccnd3	246.798	433.023	255	170.695	130.025	238.596	0.88835	7.96068	0.00956	0.0838	Ccnd3
ENSMUSG00000029146_Snx17	134.675	154.271	151.196	100.678	110.613	102.437	0.590516	6.98674	0.00958	0.0838	Snx17
ENSMUSG00000109679_Gm45342	1.39362	0.930947	1.32311	0	0.183134	0	4.17088	-0.0677636	0.0096	0.084	Gm45342
ENSMUSG00000038126_Mphosph9	34.0804	29.3913	26.9434	12.1699	14.4676	19.1893	1.07017	4.54182	0.00962	0.0841	Mphosph9
ENSMUSG00000086316_Nbdy	130.24	97.7495	117.757	194.244	220.31	159.722	-0.628624	7.24902	0.00963	0.0842	Nbdy
ENSMUSG00000014791_Elmo3	1.14024	2.65985	2.76651	16.5953	2.74701	16.9317	-2.35674	2.86383	0.00964	0.0843	Elmo3
ENSMUSG00000025903_Lypla1	152.665	188.051	154.804	94.5142	62.998	134.466	0.85535	7.05685	0.00965	0.0843	Lypla1
ENSMUSG00000057147_Dph6	76.9027	92.5628	83.4765	47.099	59.3353	58.8377	0.713026	6.14239	0.00966	0.0843	Dph6
ENSMUSG00000000916_Nsun5	42.6956	74.8748	60.6227	17.0695	33.6966	37.532	1.10761	5.50566	0.00968	0.0844	Nsun5
ENSMUSG00000047671_Tctex1d4	1.39362	0.265985	1.68396	0	0	0	6.05298	-0.190303	0.00968	0.0844	Tctex1d4
ENSMUSG00000051950_B3glct	18.6239	26.9975	20.809	8.85083	13.735	7.19598	1.26631	4.04871	0.00969	0.0844	B3glct
ENSMUSG00000019471_Cdc37	420.241	409.085	412.812	289.549	206.575	343.008	0.661671	8.45201	0.00971	0.0844	Cdc37
ENSMUSG00000022323_Rida	114.784	91.4988	80.5897	159.315	159.509	153.373	-0.620598	6.9735	0.00971	0.0844	Rida
ENSMUSG00000034855_Cxcl10	0.126693	1.46292	0	253.513	0	2.68085	-7.15056	5.34865	0.0097	0.0844	Cxcl10
ENSMUSG00000066800_Rnasel	28.1259	37.3709	32.5967	50.5762	95.7789	56.2979	-0.941847	5.63838	0.00971	0.0844	Rnasel
ENSMUSG00000029596_Sdsl	146.964	154.803	171.163	84.399	76.0005	133.196	0.780376	7.01738	0.00971	0.0844	Sdsl
ENSMUSG00000113003_Gm47138	0.380079	0	0	8.69278	0.549401	4.23293	-4.87965	1.31956	0.00972	0.0845	Gm47138
ENSMUSG00000061950_Ppp4r1	44.0892	46.9463	35.0024	32.7165	15.3832	13.6865	1.13818	4.99531	0.00974	0.0846	Ppp4r1
ENSMUSG00000022961_Son	506.772	404.829	466.819	899.781	853.403	548.587	-0.632634	9.24478	0.00975	0.0846	Son
ENSMUSG00000031995_St14	12.1625	8.37853	13.592	4.58346	2.56387	0.423293	2.29222	2.886	0.00977	0.0848	St14
ENSMUSG00000035649_Zcchc7	98.4405	67.8262	93.8208	162.002	161.158	123.178	-0.674721	6.86752	0.00982	0.0851	Zcchc7
ENSMUSG00000107009_6720475M21Rik	0	0	0	10.2733	2.1976	0	-7.80089	1.15417	0.0099	0.0858	6720475M21Rik
ENSMUSG00000038545_Cul7	6.96812	6.51663	20.5684	47.7312	37.7255	22.1523	-1.53746	4.54688	0.00991	0.0859	Cul7
ENSMUSG00000025142_Aspscr1	68.541	86.4451	91.5355	34.9292	48.7136	61.6596	0.857419	6.05406	0.00993	0.086	Aspscr1
ENSMUSG00000039682_Lap3	133.788	165.443	160.097	63.3782	89.5524	124.025	0.822252	6.96077	0.00993	0.086	Lap3
ENSMUSG00000085069_Prdm16os	0	0	0	4.26736	0.183134	1.12878	-6.66563	0.216602	0.00994	0.086	Prdm16os
ENSMUSG00000039219_Arid4b	82.7306	107.724	111.262	242.608	131.673	180.041	-0.771273	7.14466	0.00996	0.086	Arid4b
ENSMUSG00000060063_Alox5ap	254.273	220.767	234.432	352.295	402.528	344.984	-0.5315	8.22691	0.00995	0.086	Alox5ap
ENSMUSG00000001588_Acap1	210.437	268.246	208.33	121.383	89.5524	192.175	0.8601	7.52571	0.00999	0.0862	Acap1
ENSMUSG00000031958_Ldhd	2.28048	1.32992	2.8868	6.32202	11.5374	8.74805	-1.92238	2.50486	0.00999	0.0862	Ldhd
ENSMUSG00000021572_Cep72	13.3028	25.6675	22.8538	0.15805	1.28194	7.61927	2.82422	3.64513	0.01	0.0863	Cep72
ENSMUSG00000043872_Zmym1	23.3115	19.9489	10.8255	6.79617	8.42415	6.77268	1.39343	3.71516	0.01	0.0863	Zmym1
ENSMUSG00000107411_Gm19040	0	0	0	0	4.02894	6.0672	-7.55516	0.938677	0.01	0.0863	Gm19040
ENSMUSG00000024800_Rpp30	120.739	105.995	114.87	60.3753	95.4127	67.7268	0.71322	6.57295	0.01	0.0864	Rpp30
ENSMUSG00000093424_6330562C20Rik	13.9362	10.3734	13.4717	27.6588	37.5424	22.5756	-1.10928	4.38362	0.01	0.0865	6330562C20Rik
ENSMUSG00000056167_Cnot10	55.9983	95.4886	53.1651	36.6677	21.6098	45.8567	1.06831	5.71391	0.0101	0.0866	Cnot10
ENSMUSG00000001930_Vwf	65.5003	56.1228	97.0685	53.4211	27.4701	39.9306	0.961198	5.8463	0.0101	0.0867	Vwf
ENSMUSG00000038521_C1s1	0.380079	0.664962	2.28538	0	0	0	6.05978	-0.186594	0.0101	0.0868	C1s1
ENSMUSG00000097863_1010001B22Rik	1.14024	0.398977	0.360849	7.11227	4.02894	2.96305	-2.7558	1.50773	0.0101	0.0868	1010001B22Rik
ENSMUSG00000046364_Rpl27a	216.012	143.632	184.394	324.32	352.349	241.841	-0.651822	7.91531	0.0101	0.0869	Rpl27a
ENSMUSG00000037652_Phc3	28.886	10.1074	21.1698	44.0961	75.8174	35.8388	-1.26915	5.1536	0.0101	0.087	Phc3
ENSMUSG00000007892_Rplp1	626.244	404.297	521.307	872.439	1134.15	677.127	-0.686964	9.4476	0.0101	0.087	Rplp1
ENSMUSG00000034463_Scara3	2.40717	0	8.05897	0	0	0	7.69278	1.09099	0.0102	0.0871	Scara3
ENSMUSG00000021701_Plk2	16.09	5.85167	13.2311	39.1965	16.2989	53.3349	-1.54057	4.58297	0.0102	0.0872	Plk2
ENSMUSG00000024925_Rnaseh2c	108.956	119.028	88.5284	59.427	80.9451	68.5734	0.698142	6.46828	0.0102	0.0874	Rnaseh2c
ENSMUSG00000045251_Zfp688	24.0717	20.3478	32.2359	62.2719	38.0918	61.5186	-0.977367	5.30812	0.0102	0.0874	Zfp688
ENSMUSG00000008036_Ap2s1	243.377	242.977	235.514	177.649	181.669	179.617	0.522017	7.72552	0.0102	0.0875	Ap2s1
ENSMUSG00000039166_Akap7	23.5649	30.1893	27.6651	50.4181	44.6846	66.0337	-0.888183	5.3357	0.0102	0.0876	Akap7
ENSMUSG00000027466_Rbck1	125.046	170.762	109.217	55.6338	93.3982	93.971	0.831844	6.77464	0.0102	0.0876	Rbck1
ENSMUSG00000056999_Ide	100.974	193.637	122.809	77.1286	102.921	40.495	1.03426	6.75152	0.0103	0.0877	Ide
ENSMUSG00000079426_Arpc4	247.178	267.581	231.545	154.099	154.931	209.107	0.621297	7.73348	0.0103	0.0877	Arpc4
ENSMUSG00000029716_Tfr2	104.015	138.844	82.0331	71.2808	55.4895	75.3461	0.781894	6.47467	0.0103	0.0879	Tfr2
ENSMUSG00000037071_Scd1	0	0.398977	0	1.2644	12.27	1.26988	-4.951	1.41696	0.0103	0.0879	Scd1
ENSMUSG00000037921_Ddx60	30.0263	21.9438	36.5661	86.1375	34.0629	91.2901	-1.15889	5.63583	0.0103	0.0881	Ddx60
ENSMUSG00000039089_L3mbtl3	13.4295	7.97955	16.9599	24.1817	41.2051	30.4771	-1.21756	4.48149	0.0104	0.0884	L3mbtl3
ENSMUSG00000064068_Mtx1	102.368	96.8185	96.5874	77.2867	70.3233	50.654	0.683885	6.37689	0.0104	0.0884	Mtx1
ENSMUSG00000102920_Olfr416-ps1	0.380079	2.65985	0.601416	0	0	0	6.17493	-0.115974	0.0104	0.0884	Olfr416-ps1
ENSMUSG00000022014_Epsti1	58.6589	39.8977	42.7005	87.718	118.304	65.046	-0.836221	6.08881	0.0104	0.0885	Epsti1
ENSMUSG00000073478_D730003I15Rik	8.10836	4.25576	9.62265	37.458	16.8483	14.8152	-1.53594	3.91637	0.0104	0.0885	D730003I15Rik
ENSMUSG00000027498_Cstf1	100.214	104.798	73.0119	55.6338	59.3353	65.8926	0.716014	6.27402	0.0104	0.0886	Cstf1
ENSMUSG00000079111_Kdelr2	59.2924	63.9694	64.3515	40.777	46.6991	29.4894	0.789633	5.68513	0.0104	0.0888	Kdelr2
ENSMUSG00000068220_Lgals1	44.8493	28.0614	32.5967	66.5393	74.7186	57.85	-0.815343	5.65628	0.0105	0.0889	Lgals1
ENSMUSG00000066170_E230001N04Rik	2.91394	1.19693	2.04481	9.32498	6.59281	9.59464	-1.94742	2.44461	0.0105	0.0891	E230001N04Rik
ENSMUSG00000000934_Top1mt	25.7187	21.4118	11.7877	8.21863	10.2555	5.50281	1.39954	3.83449	0.0105	0.0891	Top1mt
ENSMUSG00000030802_Bckdk	150.131	185.79	178.741	67.9617	78.7475	146.318	0.901593	7.09634	0.0105	0.0893	Bckdk
ENSMUSG00000020875_Hoxb9	0	0	0	0	4.57834	5.22061	-7.50767	0.895054	0.0105	0.0894	Hoxb9
ENSMUSG00000037242_Clic4	78.9298	87.908	61.7052	56.266	39.1906	48.6787	0.76437	5.97485	0.0106	0.0896	Clic4
ENSMUSG00000000154_Slc22a18	6.33465	6.11765	10.1038	18.0178	18.1302	23.7044	-1.30615	3.79116	0.0106	0.0897	Slc22a18
ENSMUSG00000021982_Cdadc1	94.2597	101.872	113.427	65.591	68.6751	76.4749	0.654265	6.4556	0.0106	0.0897	Cdadc1
ENSMUSG00000023175_Bsg	612.181	583.571	564.97	382.798	439.704	476.769	0.535463	9.00477	0.0106	0.0897	Bsg
ENSMUSG00000033032_Afap1l1	50.6772	39.2328	54.8491	73.3354	156.762	74.3584	-0.967271	6.21243	0.0106	0.0898	Afap1l1
ENSMUSG00000051790_Nlgn2	9.1219	5.18671	12.3892	21.3368	30.2171	20.4592	-1.32323	4.04057	0.0106	0.0898	Nlgn2
ENSMUSG00000059323_Tonsl	30.6597	31.2532	11.1863	4.89957	5.49401	13.6865	1.67398	4.06974	0.0106	0.0898	Tonsl
ENSMUSG00000021876_Rnase4	55.745	23.0077	45.8279	29.2393	10.988	10.7234	1.39903	4.90093	0.0107	0.09	Rnase4
ENSMUSG00000027184_Caprin1	241.984	349.238	302.031	210.207	238.623	169.458	0.637928	7.9887	0.0107	0.09	Caprin1
ENSMUSG00000004880_Lbr	176.99	273.831	190.168	107	156.946	148.152	0.736186	7.47217	0.0107	0.0901	Lbr
ENSMUSG00000036932_Aifm1	81.5903	130.333	118.118	48.3635	81.3114	68.7145	0.835764	6.48227	0.0107	0.0901	Aifm1
ENSMUSG00000040667_Nup88	147.597	188.583	158.172	81.5541	79.2969	139.969	0.807976	7.07095	0.0107	0.0901	Nup88
ENSMUSG00000032254_Kif23	80.5768	124.481	102.481	59.9011	35.8942	76.616	0.930219	6.34629	0.0107	0.0904	Kif23
ENSMUSG00000037852_Cpe	0	0	0	6.48007	3.84581	0	-7.5339	0.915074	0.0107	0.0904	Cpe
ENSMUSG00000049327_Kmt5a	81.8437	94.1587	88.8892	55.0016	40.1063	68.8556	0.78687	6.18078	0.0108	0.0906	Kmt5a
ENSMUSG00000037972_Snn	13.5562	5.18671	3.24764	24.3398	60.251	10.3001	-2.00534	4.25977	0.0108	0.0907	Snn
ENSMUSG00000015027_Galns	21.9179	24.3376	21.1698	7.11227	1.46507	11.57	1.82069	3.92774	0.0108	0.0908	Galns
ENSMUSG00000037070_Rbmxl1	111.237	144.829	123.651	61.9558	62.2655	105.682	0.81565	6.68872	0.0108	0.0908	Rbmxl1
ENSMUSG00000042213_Zfand4	25.7187	40.4297	39.6934	17.8597	23.4411	11.8522	1.10661	4.76157	0.0108	0.0908	Zfand4
ENSMUSG00000092212_Slc22a13b	0	0	0	1.89661	0.366267	0.846586	-5.84407	-0.372466	0.0108	0.0908	Slc22a13b
ENSMUSG00000026563_Tada1	67.5274	73.1459	66.7571	48.5215	33.1472	48.8198	0.766354	5.83627	0.0109	0.091	Tada1
ENSMUSG00000026765_Lypd6b	1.26693	2.79284	3.36793	0	0.366267	0	4.35845	0.719042	0.0109	0.091	Lypd6b
ENSMUSG00000026923_Notch1	3.04063	2.52686	2.64623	9.95718	9.33982	8.74805	-1.66394	2.63103	0.0109	0.0911	Notch1
ENSMUSG00000047904_Sstr2	1.7737	0	9.14152	0	0	0	7.7564	1.14616	0.0109	0.0913	Sstr2
ENSMUSG00000051378_Kif18b	17.9904	41.0947	26.7029	0	0	5.22061	4.07252	4.00254	0.0109	0.0916	Kif18b
ENSMUSG00000071708_Sms	73.7354	82.1893	72.1699	51.2084	30.5833	55.3103	0.830062	5.94945	0.0109	0.0916	Sms
ENSMUSG00000030697_Ppp4c	317.746	343.52	268.953	156.47	154.015	270.202	0.769489	7.99375	0.011	0.0919	Ppp4c
ENSMUSG00000020089_Ppa1	321.167	424.246	370.472	250.826	290.999	265.969	0.568239	8.33632	0.011	0.0921	Ppa1
ENSMUSG00000042345_Ubash3a	7.85497	15.6931	10.2241	0.316101	3.29641	0	3.34456	2.74775	0.011	0.0921	Ubash3a
ENSMUSG00000029306_Ibsp	20.5243	27.6624	110.54	0	0	6.91378	4.56923	4.86313	0.011	0.0921	Ibsp
ENSMUSG00000032423_Syncrip	211.324	226.486	227.816	138.61	196.502	126.706	0.632257	7.56563	0.011	0.0923	Syncrip
ENSMUSG00000032218_Ccnb2	366.016	425.177	328.974	39.3546	5.67715	180.041	2.38246	7.84994	0.0111	0.0923	Ccnb2
ENSMUSG00000107479_2610300M13Rik	0	0	0	3.95126	0	5.07951	-7.38447	0.804082	0.0111	0.0923	2610300M13Rik
ENSMUSG00000003813_Rad23a	83.6174	102.271	88.4081	54.0533	27.4701	68.2912	0.965504	6.16815	0.0111	0.0926	Rad23a
ENSMUSG00000021546_Hnrnpk	1747.48	2024.28	2057.08	1056.41	836.738	1719.98	0.782288	10.6377	0.0111	0.0928	Hnrnpk
ENSMUSG00000027282_Mtch2	249.712	302.957	341.123	134.817	183.134	245.087	0.761263	7.94282	0.0111	0.0928	Mtch2
ENSMUSG00000064352_mt-Ts1	6.71473	5.05371	7.45755	18.808	24.7231	11.4289	-1.40151	3.63013	0.0112	0.0928	mt-Ts1
ENSMUSG00000087176_D230022J07Rik	0	0	0	1.5805	1.28194	0.282195	-5.84147	-0.385247	0.0112	0.0928	D230022J07Rik
ENSMUSG00000029250_Polr2b	135.182	190.046	142.536	71.1227	92.2994	125.154	0.789938	6.99814	0.0112	0.0929	Polr2b
ENSMUSG00000046434_Hnrnpa1	409.472	454.834	467.42	339.018	327.077	335.107	0.513492	8.61302	0.0112	0.0929	Hnrnpa1
ENSMUSG00000002578_Ikzf4	2.02709	1.46292	2.04481	13.7504	3.84581	7.90147	-2.08773	2.41049	0.0112	0.0931	Ikzf4
ENSMUSG00000085246_Gm15893	1.26693	0.797955	1.32311	13.2762	5.49401	2.39866	-2.50247	2.07348	0.0112	0.0931	Gm15893
ENSMUSG00000037822_Smim14	275.177	190.179	274.246	414.883	376.706	406.643	-0.596155	8.32541	0.0113	0.0935	Smim14
ENSMUSG00000042423_Fbrs	8.23505	12.6343	5.65331	33.3487	36.0773	11.8522	-1.50031	4.15358	0.0113	0.0935	Fbrs
ENSMUSG00000006763_Saal1	76.9027	69.1561	60.0213	32.0842	39.1906	52.7705	0.822581	5.80457	0.0113	0.0937	Saal1
ENSMUSG00000035208_Slfn8	22.8048	25.2686	21.0495	67.8037	51.2774	30.1949	-0.998384	5.17174	0.0113	0.0938	Slfn8
ENSMUSG00000020464_Pnpt1	101.608	104.133	95.8657	67.3295	30.4002	71.5365	0.928259	6.31605	0.0113	0.094	Pnpt1
ENSMUSG00000040033_Stat2	22.4247	18.8849	14.5543	34.9292	37.9087	42.1882	-0.947207	4.83025	0.0114	0.0941	Stat2
ENSMUSG00000038256_Bcl9	8.61513	5.45269	4.93161	17.7017	22.1592	13.2632	-1.3789	3.59153	0.0114	0.0944	Bcl9
ENSMUSG00000029388_Eif2b1	161.407	159.192	157.451	120.593	110.613	118.522	0.551124	7.12003	0.0114	0.0947	Eif2b1
ENSMUSG00000022769_Sdf2l1	95.78	185.79	142.536	1.5805	50.1786	38.9429	2.31593	6.46685	0.0115	0.0951	Sdf2l1
ENSMUSG00000060586_H2-Eb1	20.3976	9.30947	8.41982	27.9749	24.9062	51.2184	-1.3679	4.56744	0.0115	0.0951	H2-Eb1
ENSMUSG00000002477_Snrpd1	381.473	383.417	406.677	225.854	347.771	248.755	0.612578	8.38777	0.0115	0.0951	Snrpd1
ENSMUSG00000031506_Ptpn7	87.7983	219.172	148.309	102.101	80.5788	77.8859	0.914067	6.91885	0.0115	0.0953	Ptpn7
ENSMUSG00000052942_Glis3	0	0	0	0	5.31088	4.09183	-7.44178	0.834512	0.0115	0.0953	Glis3
ENSMUSG00000046908_Ltb4r1	0.126693	0	0	1.10635	2.1976	0.846586	-4.45762	-0.0763053	0.0116	0.0954	Ltb4r1
ENSMUSG00000012535_Tnpo3	90.0788	114.507	63.9906	61.7977	57.1377	49.2431	0.777786	6.202	0.0116	0.0956	Tnpo3
ENSMUSG00000053768_Chchd3	179.651	161.985	165.75	105.104	148.521	95.2409	0.644026	7.16862	0.0116	0.0956	Chchd3
ENSMUSG00000091985_Gm17354	0.126693	0.132992	0.120283	2.37076	1.83134	0.987683	-3.49151	0.214913	0.0116	0.0956	Gm17354
ENSMUSG00000114515_Aldoa	0.253386	1.86189	0.962265	0	0	0	5.93935	-0.27387	0.0116	0.0956	Aldoa
ENSMUSG00000096957_E230013L22Rik	0	0	0	0.316101	1.83134	0.987683	-5.85819	-0.377442	0.0116	0.0958	E230013L22Rik
ENSMUSG00000024277_Mapre2	116.178	93.6267	105.849	51.3664	56.7715	86.9161	0.784513	6.43176	0.0117	0.0959	Mapre2
ENSMUSG00000032400_Zwilch	43.7091	38.4348	40.1746	4.89957	0	12.6988	2.86408	4.60252	0.0117	0.0959	Zwilch
ENSMUSG00000024846_Cst6	0.506772	0.265985	0.721699	0.948303	6.77595	6.49049	-3.11249	1.50071	0.0117	0.0963	Cst6
ENSMUSG00000056531_Ccdc18	52.4509	28.3274	39.4529	8.69278	5.12774	26.6674	1.63999	4.78805	0.0117	0.0963	Ccdc18
ENSMUSG00000005883_Spo11	10.2621	3.85678	7.8184	18.1758	24.7231	18.9071	-1.39323	3.80608	0.0117	0.0964	Spo11
ENSMUSG00000028330_Ncbp1	85.8979	99.6114	104.406	16.2792	53.2919	62.6473	1.22108	6.16777	0.0117	0.0964	Ncbp1
ENSMUSG00000006456_Rbm14	34.4605	89.7699	37.2878	11.5377	15.5664	34.71	1.46934	5.25961	0.0118	0.0967	Rbm14
ENSMUSG00000004937_Sgta	108.323	146.558	108.977	49.944	22.3423	91.8545	1.23384	6.48935	0.0118	0.0969	Sgta
ENSMUSG00000043323_Fbrsl1	9.75537	11.5703	8.29954	25.13	28.2026	17.6372	-1.15266	4.06684	0.0118	0.0969	Fbrsl1
ENSMUSG00000096935_1700113A16Rik	14.5697	9.70845	11.3066	26.3944	33.8797	21.729	-1.09999	4.29008	0.0118	0.0969	1700113A16Rik
ENSMUSG00000071172_Srsf3	1142.52	1159.3	1175.77	821.863	1006.14	809.477	0.50113	10.0014	0.0118	0.0969	Srsf3
ENSMUSG00000004263_Atn1	1.64701	0.398977	0.481133	5.84787	11.5374	1.97537	-2.80598	1.91404	0.0119	0.0972	Atn1
ENSMUSG00000039262_Prrc2b	36.4876	37.6369	22.6132	87.4019	100.357	36.121	-1.09976	5.71878	0.0119	0.0972	Prrc2b
ENSMUSG00000047719_Ubiad1	11.2757	10.6394	12.75	2.05466	6.40968	1.69317	1.88446	2.98343	0.0119	0.0973	Ubiad1
ENSMUSG00000033306_Lpp	42.4422	16.89	31.2736	85.1892	62.998	51.6417	-1.03707	5.58124	0.0119	0.0973	Lpp
ENSMUSG00000060216_Arrb2	35.2207	34.3121	45.9482	26.5525	21.0604	18.0605	0.921986	4.94425	0.0119	0.0974	Arrb2
ENSMUSG00000023048_Prr13	224.12	163.049	176.455	354.665	238.44	358.952	-0.660034	7.97069	0.0119	0.0975	Prr13
ENSMUSG00000023966_Rsph9	5.95457	3.5908	2.04481	9.79913	28.2026	8.60695	-1.90264	3.2797	0.012	0.0975	Rsph9
ENSMUSG00000015889_Lta4h	229.568	323.172	270.396	166.585	144.126	229.001	0.704869	7.84449	0.012	0.0975	Lta4h
ENSMUSG00000021009_Ptpn21	7.22151	10.7724	5.29246	17.5436	48.1642	12.2755	-1.63218	4.06619	0.012	0.0975	Ptpn21
ENSMUSG00000022031_Elp3	69.3011	89.5039	67.7194	53.7372	40.8388	51.5006	0.732609	5.9757	0.012	0.0975	Elp3
ENSMUSG00000026921_Egfl7	189.66	143.366	149.993	115.061	113.36	116.547	0.583555	7.11971	0.012	0.0975	Egfl7
ENSMUSG00000028528_Dnajc6	19.2573	12.5013	6.85614	0	3.84581	0.423293	3.27658	2.92845	0.012	0.0975	Dnajc6
ENSMUSG00000032727_Mier3	35.2207	28.4604	45.3467	65.591	60.0679	82.6832	-0.836154	5.72139	0.012	0.0975	Mier3
ENSMUSG00000034867_Ankrd27	65.3736	52.665	47.5118	39.1965	28.9351	33.7223	0.798922	5.49808	0.012	0.0975	Ankrd27
ENSMUSG00000084957_Bbip1	72.5951	75.8057	57.6156	94.04	134.054	130.515	-0.703837	6.54964	0.012	0.0976	Bbip1
ENSMUSG00000020377_Ltc4s	10.8956	7.31459	13.7123	2.68686	1.46507	4.93842	1.88646	2.86698	0.012	0.0977	Ltc4s
ENSMUSG00000078877_Gm14295	7.60158	4.25576	5.29246	1.10635	0.549401	1.97537	2.29275	1.9427	0.012	0.0977	Gm14295
ENSMUSG00000024867_Pip5k1b	5.95457	6.64962	13.2311	30.9779	28.3857	14.8152	-1.401	4.0532	0.012	0.0977	Pip5k1b
ENSMUSG00000026278_Bok	7.09481	13.4322	19.3656	0	2.74701	0	3.97772	2.93845	0.0121	0.0978	Bok
ENSMUSG00000020821_Kif1c	1.01354	0.53197	0	8.06058	6.77595	2.11646	-3.31258	1.68655	0.0121	0.0979	Kif1c
ENSMUSG00000049916_2610318N02Rik	37.3745	55.4579	33.6793	15.3309	18.4965	29.6305	1.08388	5.01927	0.0121	0.0979	2610318N02Rik
ENSMUSG00000084137_Gm9085	0	0.265985	0	2.37076	7.50848	0.423293	-4.93336	0.946963	0.0121	0.0979	Gm9085
ENSMUSG00000038095_Sbno1	104.522	79.7955	69.5236	148.726	144.126	128.963	-0.633171	6.80457	0.0121	0.0979	Sbno1
ENSMUSG00000052085_Dock8	61.0661	71.151	53.0449	29.2393	23.0748	48.3965	0.967218	5.60268	0.0121	0.0979	Dock8
ENSMUSG00000013822_Elof1	150.511	172.89	145.543	109.529	108.049	119.369	0.575901	7.08267	0.0122	0.0983	Elof1
ENSMUSG00000025474_Tubgcp2	89.0652	94.8236	94.1817	27.1847	42.3039	75.3461	1.02622	6.1675	0.0122	0.0983	Tubgcp2
ENSMUSG00000027637_Rab5if	225.134	232.072	248.144	163.898	159.876	190.905	0.553212	7.68039	0.0122	0.0983	Rab5if
ENSMUSG00000099583_H3c4	8.99521	9.84144	10.5849	3.00296	3.47954	4.09183	1.56791	2.82533	0.0122	0.0983	H3c4
ENSMUSG00000001729_Akt1	140.376	191.376	76.0189	74.9159	72.8872	85.9284	0.898271	6.75831	0.0122	0.0984	Akt1
ENSMUSG00000108269_Gm18422	0	0.132992	0	3.47711	12.8194	0	-6.37482	1.50887	0.0122	0.0984	Gm18422
ENSMUSG00000042743_Sgtb	1.7737	1.06394	0.240566	0	0	0	5.92076	-0.283577	0.0122	0.0985	Sgtb
ENSMUSG00000066878_Gm10184	1.01354	2.79284	1.20283	0.15805	0.183134	0.141098	3.34593	0.307777	0.0122	0.0985	Gm10184
ENSMUSG00000024312_Wdr46	42.949	62.1075	34.8821	31.9262	19.4122	24.8332	0.978592	5.19719	0.0122	0.0986	Wdr46
ENSMUSG00000026811_St6galnac6	8.48844	8.51152	7.21699	17.8597	15.7495	28.925	-1.27797	3.86644	0.0122	0.0987	St6galnac6
ENSMUSG00000022353_Mtss1	5.19442	4.12277	8.5401	40.1448	18.3134	7.90147	-1.76545	3.7962	0.0123	0.0987	Mtss1
ENSMUSG00000022193_Psmb5	240.463	266.118	246.099	159.315	205.659	183.568	0.556625	7.77237	0.0123	0.0989	Psmb5
ENSMUSG00000023072_Cep89	36.1075	29.2583	24.0566	5.53177	5.12774	20.177	1.60449	4.37487	0.0123	0.0989	Cep89
ENSMUSG00000030725_Lipt2	27.4924	37.7699	35.243	20.7046	12.8194	19.6126	1.01891	4.71327	0.0123	0.0992	Lipt2
ENSMUSG00000055538_Zcchc24	4.30756	3.19182	0.721699	16.2792	19.0459	5.07951	-2.18475	3.01843	0.0124	0.0993	Zcchc24
ENSMUSG00000021624_Cd180	8.86852	3.19182	9.50237	1.73856	0	1.12878	2.97462	2.16591	0.0124	0.0994	Cd180
ENSMUSG00000104951_Gm43413	0.506772	0.132992	0	3.16101	4.57834	1.69317	-3.68452	0.906154	0.0124	0.0994	Gm43413
ENSMUSG00000016664_Pacsin2	69.5545	88.174	58.217	46.4668	39.1906	50.5129	0.762107	5.89508	0.0124	0.0996	Pacsin2
ENSMUSG00000022234_Cct5	904.589	1047.32	885.404	575.146	514.239	836.568	0.652688	9.64703	0.0124	0.0997	Cct5
ENSMUSG00000033478_Fam160b1	24.3251	26.3325	20.0873	47.5732	65.745	33.5812	-0.94675	5.17052	0.0124	0.0997	Fam160b1
ENSMUSG00000035696_Rnf38	32.5601	29.5243	27.3043	55.9499	51.4606	55.0281	-0.762467	5.38686	0.0124	0.0997	Rnf38
ENSMUSG00000022913_Psmg1	156.339	152.808	172.005	105.42	128.56	112.737	0.574219	7.1211	0.0125	0.0998	Psmg1
ENSMUSG00000021235_Coq6	79.3099	68.4911	52.3232	30.0296	54.9401	24.9743	0.968337	5.71128	0.0125	0.1	Coq6
ENSMUSG00000047735_Samd9l	106.549	88.706	106.33	217.477	142.844	148.999	-0.650829	7.06649	0.0125	0.1	Samd9l
ENSMUSG00000021843_Ktn1	125.426	111.448	131.349	192.822	214.633	175.102	-0.558593	7.29914	0.0125	0.1	Ktn1
ENSMUSG00000023191_P3h3	22.4247	22.0767	24.7783	58.4787	44.8678	34.71	-0.885202	5.10225	0.0125	0.1	P3h3
ENSMUSG00000092607_Scnm1	62.4597	60.1126	66.8774	132.13	97.9765	92.1367	-0.660213	6.40412	0.0126	0.1	Scnm1
ENSMUSG00000024012_Mtch1	135.688	221.299	167.915	111.584	103.654	131.362	0.698419	7.19948	0.0126	0.1	Mtch1
ENSMUSG00000089715_Cbx6	25.7187	25.8005	11.1863	66.5393	77.6487	24.551	-1.318	5.24652	0.0126	0.1	Cbx6
ENSMUSG00000092526_Gm17907	0.253386	0.265985	0	3.16101	2.56387	1.41098	-3.56333	0.578056	0.0126	0.101	Gm17907
ENSMUSG00000107726_Gm44037	0	0.664962	0	1.5805	6.95908	5.9261	-4.2655	1.44189	0.0126	0.101	Gm44037
ENSMUSG00000025386_Pde6g	0	0	0.360849	2.21271	5.49401	1.41098	-4.32541	0.826203	0.0127	0.101	Pde6g
ENSMUSG00000027774_Gfm1	44.7227	76.0717	44.2642	32.7165	29.6677	32.8757	0.893489	5.46439	0.0127	0.101	Gfm1
ENSMUSG00000047342_Zfp286	12.0358	19.2839	22.1321	39.8287	41.2051	34.4278	-1.00194	4.81179	0.0127	0.101	Zfp286
ENSMUSG00000004317_Clcn5	4.18087	7.84656	0.962265	9.95718	21.0604	26.2442	-2.0523	3.56018	0.0127	0.101	Clcn5
ENSMUSG00000064128_Cenpj	14.443	25.9335	22.3727	5.68982	13.3688	3.52744	1.59131	3.88426	0.0127	0.101	Cenpj
ENSMUSG00000026979_Psd4	28.1259	31.3862	17.3208	55.1596	60.9835	41.0594	-0.929313	5.27532	0.0128	0.102	Psd4
ENSMUSG00000033685_Ucp2	390.721	357.484	370.231	212.894	122.15	314.648	0.873873	8.22196	0.0128	0.102	Ucp2
ENSMUSG00000018661_Cog1	23.0581	53.9949	28.9882	21.1788	14.8338	5.50281	1.47346	4.65794	0.0128	0.102	Cog1
ENSMUSG00000029217_Tec	25.592	50.1382	39.4529	16.2792	8.79042	25.2565	1.28498	4.82785	0.0128	0.102	Tec
ENSMUSG00000029198_Grpel1	187.886	211.458	220.118	114.271	169.582	146.883	0.624474	7.46575	0.0128	0.102	Grpel1
ENSMUSG00000014859_E2f4	104.015	174.619	120.043	64.4846	76.0005	102.86	0.807294	6.76275	0.0129	0.102	E2f4
ENSMUSG00000020641_Rsad2	18.4972	10.1074	5.41274	58.4787	26.7375	20.177	-1.52509	4.51728	0.0129	0.103	Rsad2
ENSMUSG00000028911_Srsf4	40.035	47.0793	31.033	19.1241	10.0724	26.9496	1.16031	4.89582	0.013	0.103	Srsf4
ENSMUSG00000040957_Cables1	2.78725	3.32481	2.76651	4.26736	12.27	19.8948	-1.94903	2.95305	0.013	0.103	Cables1
ENSMUSG00000043251_Exoc3l	13.1761	17.821	16.9599	6.63812	6.77595	7.90147	1.26684	3.58796	0.013	0.103	Exoc3l
ENSMUSG00000006301_Tmbim1	53.4645	53.197	50.7595	35.4033	34.4291	31.6059	0.735956	5.45181	0.013	0.103	Tmbim1
ENSMUSG00000024941_Scyl1	27.1123	48.8082	18.1628	15.647	11.7206	15.3796	1.23497	4.54943	0.013	0.103	Scyl1
ENSMUSG00000029456_Acad10	2.66055	3.5908	3.60849	15.1728	7.14221	11.0056	-1.64683	2.87419	0.013	0.103	Acad10
ENSMUSG00000028268_Gbp3	47.1298	53.9949	48.1133	100.52	83.3258	72.6653	-0.675535	6.07058	0.0131	0.103	Gbp3
ENSMUSG00000033542_Arhgef5	19.004	10.7724	8.29954	46.1507	30.0339	21.5879	-1.25559	4.48767	0.0131	0.103	Arhgef5
ENSMUSG00000057469_E2f6	91.7258	130.2	106.811	60.0592	71.6053	83.2476	0.710632	6.52077	0.0131	0.103	E2f6
ENSMUSG00000027706_Sec62	185.605	137.115	141.212	274.06	271.587	204.45	-0.590321	7.64797	0.0131	0.104	Sec62
ENSMUSG00000020935_Dcakd	54.8581	61.9745	37.8892	35.0872	11.7206	27.3729	1.15786	5.28174	0.0131	0.104	Dcakd
ENSMUSG00000003500_Impdh1	40.6685	69.1561	36.6864	29.5554	30.2171	13.9687	1.10323	5.22417	0.0132	0.104	Impdh1
ENSMUSG00000016541_Atxn10	324.841	339.796	379.253	246.717	174.343	288.968	0.653375	8.20599	0.0132	0.104	Atxn10
ENSMUSG00000004044_Cavin1	25.8454	21.5448	14.3137	50.4181	68.3089	26.3853	-1.12612	5.09099	0.0132	0.104	Cavin1
ENSMUSG00000062210_Tnfaip8	179.524	232.604	210.977	355.614	265.727	453.488	-0.689868	8.13786	0.0132	0.104	Tnfaip8
ENSMUSG00000080316_Spaca6	4.56095	3.19182	4.08963	17.0695	17.5808	6.0672	-1.66243	3.13701	0.0132	0.104	Spaca6
ENSMUSG00000022556_Hsf1	81.8437	99.4784	77.7029	41.5673	43.9521	70.831	0.818921	6.13632	0.0133	0.104	Hsf1
ENSMUSG00000057637_Prdm2	12.4159	4.25576	10.8255	30.6618	30.4002	16.7906	-1.39166	4.12587	0.0133	0.104	Prdm2
ENSMUSG00000085396_Firre	32.9402	26.9975	37.2878	75.232	86.0728	39.3662	-0.933114	5.61902	0.0133	0.104	Firre
ENSMUSG00000020307_Cdc34	53.2111	65.9643	62.1864	28.291	35.8942	45.1512	0.824782	5.62405	0.0133	0.104	Cdc34
ENSMUSG00000039968_Rsbn1l	52.4509	42.4246	38.3703	92.3015	86.8054	60.2487	-0.740069	5.94464	0.0133	0.105	Rsbn1l
ENSMUSG00000107278_Gm42600	7.3482	0.797955	4.69104	0.316101	0	0.705488	3.62385	1.42159	0.0133	0.105	Gm42600
ENSMUSG00000018995_Nars2	35.9808	41.0947	38.7312	17.2275	29.3014	18.0605	0.947278	4.93909	0.0134	0.105	Nars2
ENSMUSG00000029647_Pan3	82.4772	37.6369	63.9906	138.452	134.054	88.7504	-0.868214	6.48945	0.0134	0.105	Pan3
ENSMUSG00000050379_Septin6	92.3593	69.6881	76.5001	135.923	130.208	120.497	-0.595915	6.69428	0.0134	0.105	Septin6
ENSMUSG00000059923_Grb2	125.299	166.241	144.821	81.5541	102.005	112.737	0.656282	6.94892	0.0134	0.105	Grb2
ENSMUSG00000059824_Dbp	7.85497	14.0972	6.97642	13.7504	42.6702	28.0784	-1.44727	4.24031	0.0134	0.105	Dbp
ENSMUSG00000092627_D130058E05Rik	26.2255	25.5346	23.4552	12.8021	12.4531	14.6741	1.00908	4.30074	0.0134	0.105	D130058E05Rik
ENSMUSG00000107083_Gm43313	1.39362	0.930947	2.52595	17.5436	2.01447	9.45354	-2.45536	2.5274	0.0134	0.105	Gm43313
ENSMUSG00000037010_Apln	0.760158	2.26087	0.240566	0	0	0	6.01235	-0.227253	0.0135	0.105	Apln
ENSMUSG00000024068_Spast	34.0804	39.7647	28.5071	83.6087	56.4052	53.7582	-0.815143	5.61473	0.0135	0.105	Spast
ENSMUSG00000030942_Thumpd1	157.986	203.212	192.453	106.684	120.136	151.116	0.647773	7.29521	0.0135	0.105	Thumpd1
ENSMUSG00000008305_Tle1	9.24859	10.7724	9.02123	24.3398	26.5544	17.2139	-1.12114	4.01831	0.0135	0.105	Tle1
ENSMUSG00000105434_Gm43359	2.91394	3.05883	0.721699	17.0695	7.14221	6.91378	-2.10512	2.67527	0.0135	0.105	Gm43359
ENSMUSG00000028158_Mttp	9.37529	7.97955	9.50237	25.4461	22.7086	16.0851	-1.14852	3.92593	0.0135	0.105	Mttp
ENSMUSG00000004462_Tbccd1	36.4876	41.4936	64.8326	15.9631	36.6267	11.8522	1.26271	5.14335	0.0136	0.106	Tbccd1
ENSMUSG00000021252_Erg28	151.905	180.471	165.51	90.721	108.232	137.852	0.658976	7.13707	0.0135	0.106	Erg28
ENSMUSG00000041319_Thoc6	53.3378	78.7315	66.8774	17.8597	26.7375	51.7828	1.13094	5.65502	0.0135	0.106	Thoc6
ENSMUSG00000055782_Abcd2	0	0	0	0	10.6218	1.12878	-7.73925	1.08006	0.0135	0.106	Abcd2
ENSMUSG00000061313_Ddhd2	36.741	29.6573	25.7406	62.9041	68.492	44.0224	-0.824472	5.46821	0.0135	0.106	Ddhd2
ENSMUSG00000105374_Gm42551	0	0	0	1.89661	8.60728	0	-7.56756	0.930544	0.0136	0.106	Gm42551
ENSMUSG00000106291_1110003F10Rik	0	0	0	0	8.24102	1.83427	-7.5238	0.894608	0.0136	0.106	1110003F10Rik
ENSMUSG00000024826_Dpf2	259.087	246.967	203.278	133.553	86.8054	201.487	0.838674	7.57705	0.0136	0.106	Dpf2
ENSMUSG00000026103_Gls	111.49	73.0129	124.493	146.829	214.999	189.353	-0.735986	7.15463	0.0136	0.106	Gls
ENSMUSG00000028233_Tgs1	162.674	150.813	121.847	116.957	103.104	88.4682	0.599283	6.9641	0.0136	0.106	Tgs1
ENSMUSG00000031584_Gsr	88.6852	130.067	102	89.9307	28.5689	48.2554	1.05303	6.36522	0.0136	0.106	Gsr
ENSMUSG00000020634_Ubxn2a	52.0709	75.4067	40.4151	22.2851	10.4386	39.2251	1.30618	5.35635	0.0137	0.106	Ubxn2a
ENSMUSG00000022841_Ap2m1	290.887	358.149	335.71	162.476	108.049	284.876	0.915843	8.0259	0.0137	0.106	Ap2m1
ENSMUSG00000027523_Gnas	312.932	285.934	259.451	194.876	163.905	243.252	0.605811	7.93977	0.0137	0.106	Gnas
ENSMUSG00000003033_Ap1m1	181.171	248.829	183.552	106.842	79.1138	174.114	0.859599	7.36333	0.0137	0.107	Ap1m1
ENSMUSG00000031604_Msmo1	120.358	137.381	143.618	194.244	212.985	228.86	-0.564359	7.42794	0.0138	0.107	Msmo1
ENSMUSG00000056220_Pla2g4a	293.675	255.878	230.462	104.471	135.153	228.014	0.824167	7.71891	0.0138	0.107	Pla2g4a
ENSMUSG00000036528_Ppfibp2	12.9227	8.37853	3.84906	42.5156	26.7375	12.4166	-1.5895	4.13608	0.0138	0.107	Ppfibp2
ENSMUSG00000005981_Trap1	148.864	195.632	142.536	87.4019	69.7739	137.711	0.814948	7.04628	0.0138	0.107	Trap1
ENSMUSG00000022837_Iqcb1	39.0215	40.8287	54.7288	67.8037	69.2245	155.631	-1.03233	6.15284	0.0138	0.107	Iqcb1
ENSMUSG00000041789_2700046A07Rik	1.14024	0.664962	1.56368	0.15805	0	0	4.11103	-0.144744	0.0138	0.107	2700046A07Rik
ENSMUSG00000020381_Mrnip	19.6374	14.6292	15.7571	10.4313	5.86028	3.52744	1.44636	3.59404	0.0139	0.107	Mrnip
ENSMUSG00000021276_Cinp	114.277	126.742	113.186	33.8228	37.7255	100.744	1.12063	6.48472	0.0139	0.107	Cinp
ENSMUSG00000025016_Tm9sf3	267.196	309.606	278.696	215.423	221.958	207.696	0.509423	7.97632	0.0139	0.107	Tm9sf3
ENSMUSG00000055216_9430025C20Rik	0	0	0	1.10635	1.0988	0.282195	-5.51029	-0.591567	0.0139	0.107	9430025C20Rik
ENSMUSG00000037172_Dennd11	4.56095	5.18671	4.57076	16.9114	27.6532	5.9261	-1.69808	3.4302	0.014	0.108	Dennd11
ENSMUSG00000112280_A830082N09Rik	0	0	0	2.84491	0.183134	0.987683	-6.20229	-0.125974	0.014	0.108	A830082N09Rik
ENSMUSG00000029538_Srsf9	273.024	288.727	286.033	229.015	215.182	200.359	0.498547	7.96757	0.014	0.108	Srsf9
ENSMUSG00000074445_Sprr2a3	0	0	0	43.938	0	0	-9.60864	2.84011	0.014	0.108	Sprr2a3
ENSMUSG00000022507_1810013L24Rik	17.6103	12.1023	9.2618	18.65	41.2051	36.8265	-1.22036	4.49846	0.0141	0.108	1810013L24Rik
ENSMUSG00000035351_Nup37	140.629	123.417	181.748	119.802	85.1572	97.2162	0.665361	6.97621	0.0141	0.108	Nup37
ENSMUSG00000040351_Ankib1	32.3067	19.6829	18.8845	58.1626	52.3762	35.9799	-0.94419	5.16721	0.0141	0.109	Ankib1
ENSMUSG00000002948_Map2k7	15.8366	10.5064	5.65331	22.2851	45.0509	21.3057	-1.37106	4.3209	0.0142	0.109	Map2k7
ENSMUSG00000029599_Ddx54	36.1075	37.6369	33.4387	25.6042	11.7206	19.1893	1.02331	4.80086	0.0142	0.109	Ddx54
ENSMUSG00000051413_Plagl2	9.24859	14.7622	13.4717	31.7681	37.3593	19.6126	-1.12973	4.38975	0.0142	0.109	Plagl2
ENSMUSG00000020427_Igfbp3	2.91394	0.664962	0.841982	0	0.183134	0	4.42353	0.115365	0.0142	0.109	Igfbp3
ENSMUSG00000022756_Slc7a4	40.2884	58.3837	47.0307	19.5983	33.3303	29.6305	0.918401	5.27807	0.0142	0.109	Slc7a4
ENSMUSG00000061887_Ssbp3	31.0398	34.445	32.1156	60.8494	52.3762	61.3775	-0.73891	5.49997	0.0142	0.109	Ssbp3
ENSMUSG00000096988_A930029G22Rik	5.32111	5.3197	3.36793	17.2275	10.0724	13.9687	-1.45778	3.22075	0.0142	0.109	A930029G22Rik
ENSMUSG00000047221_Fam185a	18.4972	29.9233	23.4552	8.21863	10.6218	14.8152	1.18645	4.18392	0.0142	0.109	Fam185a
ENSMUSG00000028701_Lurap1	8.99521	1.06394	1.20283	23.5495	22.7086	11.1467	-2.2515	3.50474	0.0143	0.11	Lurap1
ENSMUSG00000026260_Ndufa10	248.192	242.711	256.925	168.64	177.823	205.438	0.535962	7.7711	0.0143	0.11	Ndufa10
ENSMUSG00000040688_Tbl3	67.4007	92.0308	73.1321	4.89957	29.3014	44.4457	1.64439	5.73683	0.0144	0.11	Tbl3
ENSMUSG00000046191_Pcdhb20	2.02709	0.132992	1.4434	0	0	0	6.15236	-0.121521	0.0144	0.11	Pcdhb20
ENSMUSG00000018882_Mrpl45	93.8796	85.3812	91.1746	70.3325	66.1113	49.2431	0.648509	6.2619	0.0145	0.111	Mrpl45
ENSMUSG00000097328_Tnfsf12	1.01354	0.664962	0.481133	5.53177	5.31088	2.39866	-2.48061	1.45826	0.0145	0.111	Tnfsf12
ENSMUSG00000032815_Fanca	16.4701	14.6292	9.02123	0	0.549401	4.23293	3.09962	3.00056	0.0145	0.111	Fanca
ENSMUSG00000027130_Slc12a6	35.6008	16.7571	15.9977	63.6943	64.2799	32.4524	-1.12703	5.23464	0.0145	0.111	Slc12a6
ENSMUSG00000020990_Cdkl1	0.126693	0.797955	3.84906	0	0	0	6.57672	0.184709	0.0145	0.111	Cdkl1
ENSMUSG00000021939_Ctsb	456.222	427.571	418.104	293.342	175.076	364.455	0.738056	8.49009	0.0146	0.112	Ctsb
ENSMUSG00000032673_Prorsd1	45.8629	59.1816	49.9175	82.3443	130.574	73.6529	-0.780565	6.19094	0.0146	0.112	Prorsd1
ENSMUSG00000049687_Pheta2	31.6733	43.7545	33.0779	14.2245	27.8363	10.4412	1.15836	4.77848	0.0146	0.112	Pheta2
ENSMUSG00000027677_Ttc14	150.385	111.049	99.9553	227.277	180.204	185.12	-0.613975	7.30129	0.0147	0.112	Ttc14
ENSMUSG00000022811_Zfp148	105.789	74.6088	97.7902	154.257	192.107	125.577	-0.658455	6.95427	0.0147	0.112	Zfp148
ENSMUSG00000022237_Ankrd33b	5.82788	10.5064	4.93161	16.4373	15.3832	28.7839	-1.4201	3.78389	0.0147	0.112	Ankrd33b
ENSMUSG00000041836_Ptpre	129.86	138.046	116.795	223.799	224.156	165.084	-0.567031	7.36647	0.0147	0.112	Ptpre
ENSMUSG00000015880_Ncapg	124.159	168.235	85.5213	0	0	15.944	4.61079	6.09056	0.0148	0.112	Ncapg
ENSMUSG00000020639_Pfn4	0.886852	0	0.240566	8.37668	2.38074	2.96305	-3.44261	1.40566	0.0148	0.113	Pfn4
ENSMUSG00000025764_Jade1	39.6549	34.3121	27.6651	67.1715	105.119	41.6238	-0.966323	5.70081	0.0148	0.113	Jade1
ENSMUSG00000031934_Panx1	48.3968	38.7008	31.3939	12.8021	30.5833	15.5207	1.10892	4.91481	0.0148	0.113	Panx1
ENSMUSG00000019857_Asf1a	121.752	114.241	127.981	79.9735	84.2415	95.0998	0.587121	6.71362	0.0148	0.113	Asf1a
ENSMUSG00000020630_Rnaseh1	47.5099	46.4144	49.9175	32.8745	18.4965	31.8881	0.885952	5.26863	0.0149	0.113	Rnaseh1
ENSMUSG00000024953_Prdx5	221.079	158.261	164.908	280.382	341.728	253.411	-0.58541	7.87485	0.0148	0.113	Prdx5
ENSMUSG00000086942_Gm15489	0.886852	0.664962	2.40566	0	0	0.141098	4.36645	0.0148119	0.0149	0.113	Gm15489
ENSMUSG00000070691_Runx3	35.6008	27.3964	30.3113	12.1699	16.2989	20.7413	1.01302	4.60553	0.0149	0.113	Runx3
ENSMUSG00000023249_Parp3	14.5697	14.0972	9.02123	45.3605	18.1302	30.0538	-1.20983	4.44498	0.0149	0.113	Parp3
ENSMUSG00000103146_Gm37745	0	0	0	2.84491	6.04341	0	-7.32472	0.725985	0.015	0.113	Gm37745
ENSMUSG00000038178_Slc43a2	5.82788	9.97443	4.08963	17.8597	16.482	20.8824	-1.37576	3.65692	0.015	0.114	Slc43a2
ENSMUSG00000028821_Syf2	210.944	130.599	155.286	292.71	281.11	237.467	-0.606817	7.7558	0.0151	0.114	Syf2
ENSMUSG00000075031_H2bc3	11.6558	11.8363	10.4646	1.89661	4.76148	5.07951	1.61868	3.01038	0.0151	0.114	H2bc3
ENSMUSG00000030298_Sec13	251.612	249.095	226.613	166.427	94.497	198.807	0.755697	7.64441	0.0151	0.114	Sec13
ENSMUSG00000028068_Iqgap3	15.4566	24.4706	13.1109	11.0635	2.38074	4.09183	1.70455	3.61492	0.0151	0.114	Iqgap3
ENSMUSG00000004952_Rasa4	16.2167	8.51152	8.78067	23.2334	35.5279	22.5756	-1.17999	4.2554	0.0152	0.115	Rasa4
ENSMUSG00000000804_Usp32	19.1307	8.64451	19.6061	21.6529	57.6871	43.8814	-1.28254	4.82509	0.0152	0.115	Usp32
ENSMUSG00000022010_Tsc22d1	297.349	217.709	346.536	473.203	386.046	685.452	-0.748496	8.64038	0.0152	0.115	Tsc22d1
ENSMUSG00000030045_Mrpl19	85.3911	106.394	133.394	73.6515	49.263	80.2845	0.77858	6.48145	0.0152	0.115	Mrpl19
ENSMUSG00000031148_Gpkow	47.6366	57.5857	63.1486	26.2364	24.9062	44.3046	0.910657	5.48788	0.0152	0.115	Gpkow
ENSMUSG00000031517_Gpm6a	70.6947	56.6548	68.3208	0	19.5953	7.47817	2.94826	5.26437	0.0152	0.115	Gpm6a
ENSMUSG00000017195_Zpbp2	5.70119	1.59591	0.962265	0	0.183134	0.423293	3.69495	0.857293	0.0152	0.115	Zpbp2
ENSMUSG00000037902_Sirpa	14.3163	26.5985	15.7571	58.9528	39.5569	29.9127	-1.06797	4.93585	0.0152	0.115	Sirpa
ENSMUSG00000102070_Gm28661	28.5059	17.023	23.2146	43.938	54.757	38.3785	-0.893009	5.09316	0.0152	0.115	Gm28661
ENSMUSG00000059796_Eif4a1	530.337	580.512	540.913	251.3	281.11	502.025	0.764447	8.82461	0.0153	0.115	Eif4a1
ENSMUSG00000048668_Rhno1	97.3003	102.271	76.8609	69.2261	46.6991	65.6104	0.704201	6.27053	0.0153	0.115	Rhno1
ENSMUSG00000075700_Selenot	34.2071	14.4962	33.1981	56.424	126.362	36.2621	-1.31021	5.62722	0.0153	0.115	Selenot
ENSMUSG00000056025_Clca3a1	23.5649	42.8236	46.6699	15.805	22.1592	21.0235	1.04158	4.87779	0.0153	0.115	Clca3a1
ENSMUSG00000118196_Gm29946	5.19442	1.46292	9.62265	10.2733	22.3423	33.5812	-1.9291	3.79265	0.0153	0.115	Gm29946
ENSMUSG00000021461_Fancc	13.5562	30.3223	15.9977	5.84787	4.94461	11.7111	1.49596	3.83895	0.0153	0.115	Fancc
ENSMUSG00000057103_Nat8f1	7.98166	8.7775	7.45755	17.5436	19.4122	20.3181	-1.14212	3.77453	0.0153	0.115	Nat8f1
ENSMUSG00000004655_Aqp1	17.4836	19.2839	19.0047	3.63516	10.2555	8.88915	1.38544	3.767	0.0154	0.115	Aqp1
ENSMUSG00000009350_Mpo	11.4024	19.9489	3.24764	0	0	2.25756	3.93824	2.73057	0.0154	0.115	Mpo
ENSMUSG00000020116_Pno1	67.9075	91.8978	111.623	27.8169	29.6677	74.4995	1.12636	6.10416	0.0154	0.115	Pno1
ENSMUSG00000021115_Vrk1	184.465	198.691	285.312	112.058	74.9017	186.531	0.932176	7.46399	0.0154	0.115	Vrk1
ENSMUSG00000030649_Anapc15	31.0398	26.4655	34.1604	14.0665	16.2989	19.7537	0.965841	4.59802	0.0154	0.115	Anapc15
ENSMUSG00000049321_Zfp2	18.4972	19.6829	24.7783	3.79321	1.0988	11.8522	1.97875	3.80057	0.0154	0.115	Zfp2
ENSMUSG00000104358_Gm37127	0.380079	0.398977	2.52595	0	0	0	6.05045	-0.191488	0.0154	0.115	Gm37127
ENSMUSG00000029387_Gtf2h3	106.929	119.959	113.066	56.1079	32.7809	94.5354	0.978228	6.47226	0.0154	0.115	Gtf2h3
ENSMUSG00000034875_Nudt19	109.843	118.23	119.201	59.427	104.02	61.0953	0.733737	6.59037	0.0155	0.116	Nudt19
ENSMUSG00000059395_Nkapl	0.886852	0.664962	0	9.79913	3.47954	2.68085	-3.21967	1.61853	0.0155	0.116	Nkapl
ENSMUSG00000008683_Rps15a	305.33	205.473	256.925	400.974	576.322	334.683	-0.670104	8.42278	0.0155	0.116	Rps15a
ENSMUSG00000080801_Gm13310	1.14024	1.7289	0.601416	0.15805	0	0	4.14595	-0.125648	0.0155	0.116	Gm13310
ENSMUSG00000022246_Rai14	15.9633	17.555	14.1934	67.3295	41.7545	16.5084	-1.27739	4.83148	0.0156	0.116	Rai14
ENSMUSG00000030319_Cand2	12.5426	13.9642	7.45755	43.938	13.3688	36.8265	-1.37354	4.41196	0.0156	0.116	Cand2
ENSMUSG00000021846_Peli2	5.32111	3.5908	3.12736	16.1212	10.2555	10.159	-1.49594	3.03558	0.0156	0.116	Peli2
ENSMUSG00000105987_AI506816	39.6549	100.542	74.2147	10.2733	38.8243	38.2374	1.39003	5.68996	0.0156	0.116	AI506816
ENSMUSG00000003541_Ier3	91.3457	49.8722	73.1321	164.214	100.174	129.386	-0.777432	6.65083	0.0156	0.116	Ier3
ENSMUSG00000025323_Sp4	16.09	10.5064	6.13444	56.7401	37.5424	11.2878	-1.57541	4.50162	0.0156	0.116	Sp4
ENSMUSG00000036745_Ttll7	7.09481	6.78262	4.33019	21.6529	18.3134	10.7234	-1.36725	3.52449	0.0156	0.116	Ttll7
ENSMUSG00000073062_Zxdb	5.95457	3.05883	6.97642	22.4432	12.27	13.2632	-1.47358	3.42231	0.0157	0.116	Zxdb
ENSMUSG00000005982_Naa60	49.7904	74.4758	44.8656	28.7652	37.3593	8.46586	1.29847	5.37079	0.0157	0.117	Naa60
ENSMUSG00000013701_Timm23	128.847	132.195	150.715	78.5511	112.444	96.3697	0.619659	6.87945	0.0157	0.117	Timm23
ENSMUSG00000061613_U2af1	200.428	201.351	192.092	112.216	150.719	158.735	0.59015	7.41679	0.0157	0.117	U2af1
ENSMUSG00000025158_Rfng	39.2749	36.9719	53.1651	20.0724	10.8049	31.3237	1.14595	5.03393	0.0157	0.117	Rfng
ENSMUSG00000041840_Haus1	139.362	138.046	156.729	83.1346	89.5524	122.896	0.649262	6.9434	0.0157	0.117	Haus1
ENSMUSG00000040028_Elavl1	243.504	316.123	262.578	122.805	77.2824	237.044	0.998529	7.73756	0.0157	0.117	Elavl1
ENSMUSG00000097636_Mirt1	2.28048	0.398977	5.77359	23.5495	4.39521	23.7044	-2.49943	3.33466	0.0157	0.117	Mirt1
ENSMUSG00000068250_Amn1	27.1123	20.7468	25.5	47.5732	44.3184	44.5868	-0.794495	5.12466	0.0158	0.117	Amn1
ENSMUSG00000052749_Trim30b	12.6693	19.6829	6.25472	50.4181	17.2146	44.0224	-1.43501	4.6391	0.0158	0.117	Trim30b
ENSMUSG00000042644_Itpr3	5.19442	8.7775	7.45755	22.6012	26.005	11.0056	-1.35848	3.75479	0.0158	0.117	Itpr3
ENSMUSG00000070732_Rbm44	5.32111	2.65985	0	0	0	0	7.27671	0.733373	0.0159	0.117	Rbm44
ENSMUSG00000004319_Clcn3	42.949	28.4604	37.4081	53.7372	71.7884	75.0639	-0.787089	5.68417	0.0159	0.118	Clcn3
ENSMUSG00000039145_Camk1d	4.30756	1.46292	1.08255	13.7504	4.21208	13.9687	-2.12912	2.72358	0.0159	0.118	Camk1d
ENSMUSG00000111761_9230112J17Rik	1.52032	5.05371	2.8868	15.805	6.22655	14.5331	-1.84358	2.96494	0.0159	0.118	9230112J17Rik
ENSMUSG00000037548_H2-DMb2	4.18087	1.32992	2.64623	6.79617	7.69162	18.766	-1.9436	2.82712	0.016	0.118	H2-DMb2
ENSMUSG00000039615_Stub1	166.348	198.292	188.003	148.726	122.883	134.748	0.546168	7.33226	0.016	0.118	Stub1
ENSMUSG00000026240_Cops7b	35.2207	45.3504	37.8892	8.85083	23.0748	24.6921	1.1558	4.90402	0.016	0.118	Cops7b
ENSMUSG00000028688_Toe1	26.9856	44.5525	28.1463	17.3856	19.9616	17.0728	0.975897	4.71545	0.016	0.118	Toe1
ENSMUSG00000038369_Ncoa6	28.2526	19.4169	13.9528	60.0592	52.9256	27.0907	-1.07768	5.05476	0.0161	0.118	Ncoa6
ENSMUSG00000044786_Zfp36	266.436	200.819	305.519	409.509	334.952	756.001	-0.868165	8.55957	0.0161	0.118	Zfp36
ENSMUSG00000003227_Edar	1.14024	0	0	3.95126	12.6362	3.52744	-3.99521	1.87228	0.0161	0.119	Edar
ENSMUSG00000051246_Msantd1	3.04063	0.132992	0.841982	0	0	0	6.29628	-0.0207106	0.0161	0.119	Msantd1
ENSMUSG00000076431_Sox4	68.2876	60.7776	54.1274	112.848	153.466	72.6653	-0.780725	6.42855	0.0161	0.119	Sox4
ENSMUSG00000032058_Ppp2r1b	83.6174	163.049	101.278	73.4935	77.6487	26.2442	1.08951	6.47179	0.0161	0.119	Ppp2r1b
ENSMUSG00000056145_AI504432	26.0988	16.4911	26.342	7.90252	14.4676	10.4412	1.17074	4.12695	0.0161	0.119	AI504432
ENSMUSG00000070372_Capza1	177.624	250.292	219.036	95.6205	56.0389	182.298	1.04189	7.37897	0.0162	0.119	Capza1
ENSMUSG00000060301_2610008E11Rik	22.4247	16.3581	25.3797	70.6486	32.4147	38.0964	-1.02792	5.08543	0.0162	0.119	2610008E11Rik
ENSMUSG00000020594_Pum2	109.336	66.8952	96.1062	188.08	231.847	103.283	-0.833595	7.03233	0.0162	0.119	Pum2
ENSMUSG00000020598_Nrcam	2.53386	5.3197	0	0	0	0	7.26534	0.719753	0.0162	0.119	Nrcam
ENSMUSG00000034793_G6pc3	138.856	106.527	142.776	50.102	20.6941	100.744	1.26048	6.57334	0.0162	0.119	G6pc3
ENSMUSG00000035232_Pdk3	190.293	228.348	246.821	117.748	138.998	189.494	0.671835	7.55116	0.0162	0.119	Pdk3
ENSMUSG00000073421_H2-Ab1	140.756	78.0666	81.0708	160.737	169.948	197.537	-0.724827	7.0987	0.0163	0.12	H2-Ab1
ENSMUSG00000005986_Ankrd13d	3.54741	5.18671	5.05189	10.5894	10.988	19.3304	-1.47393	3.21622	0.0163	0.12	Ankrd13d
ENSMUSG00000025487_Psmd13	126.06	152.01	146.144	54.2113	26.9207	115.841	1.19065	6.7238	0.0164	0.12	Psmd13
ENSMUSG00000040459_Arglu1	167.235	107.857	145.061	252.565	218.112	209.107	-0.592806	7.50728	0.0164	0.12	Arglu1
ENSMUSG00000026856_Dolpp1	40.1617	36.7059	15.9977	2.68686	19.5953	6.20829	1.80301	4.38131	0.0164	0.12	Dolpp1
ENSMUSG00000030745_Il21r	50.0438	38.1688	24.658	92.3015	58.7859	69.1378	-0.865977	5.78283	0.0164	0.12	Il21r
ENSMUSG00000041168_Lonp1	67.5274	80.4604	69.2831	43.1478	51.0943	52.065	0.66924	5.94025	0.0164	0.12	Lonp1
ENSMUSG00000078546_Zfp995	0.253386	2.92583	2.76651	0.15805	0	0.141098	4.15187	0.465976	0.0164	0.12	Zfp995
ENSMUSG00000104383_Gm37553	0	0	0	0.790252	0.183134	2.96305	-6.21937	-0.107999	0.0164	0.12	Gm37553
ENSMUSG00000106099_Gm42664	1.9004	1.86189	0.360849	0	0	0.141098	4.40733	0.0377552	0.0164	0.12	Gm42664
ENSMUSG00000028530_Jak1	212.971	252.553	182.951	449.496	284.59	334.966	-0.617753	8.1491	0.0164	0.12	Jak1
ENSMUSG00000010755_Cars	52.0709	56.7878	29.1085	19.2822	15.017	33.4401	1.10989	5.13126	0.0164	0.12	Cars
ENSMUSG00000009281_Rarres2	2.91394	5.05371	6.01416	0.316101	1.28194	0	3.2436	1.57345	0.0165	0.121	Rarres2
ENSMUSG00000019564_Arid3a	3.6741	4.78773	0.240566	21.4949	19.0459	7.33707	-2.34726	3.23026	0.0165	0.121	Arid3a
ENSMUSG00000028572_Hook1	30.9131	39.3658	26.7029	43.4639	95.0464	60.3898	-0.935885	5.61604	0.0165	0.121	Hook1
ENSMUSG00000035678_Tnfsf9	31.9267	15.9591	14.6745	12.3279	7.50848	7.19598	1.3084	3.94183	0.0165	0.121	Tnfsf9
ENSMUSG00000083773_Gm13394	91.5991	86.7111	78.3043	47.7312	20.8772	65.6104	1.02359	6.05101	0.0166	0.121	Gm13394
ENSMUSG00000034707_Gns	22.4247	30.1893	21.7712	46.6249	60.8004	38.2374	-0.863223	5.18973	0.0166	0.121	Gns
ENSMUSG00000003779_Kif20a	87.6716	149.75	78.9057	1.73856	0	27.514	3.48844	5.90217	0.0166	0.121	Kif20a
ENSMUSG00000005338_Cadm3	2.53386	0.398977	1.32311	0	0.183134	0	4.37285	0.081111	0.0166	0.121	Cadm3
ENSMUSG00000015355_Cd48	39.9083	43.7545	42.3397	10.4313	0	11.0056	2.64337	4.67452	0.0166	0.121	Cd48
ENSMUSG00000021671_Poc5	26.7322	32.0512	30.4316	9.95718	19.9616	16.0851	1.0544	4.53179	0.0166	0.121	Poc5
ENSMUSG00000026437_Cdk18	6.20796	11.9693	22.2524	38.8804	39.9231	28.5017	-1.29125	4.61523	0.0166	0.121	Cdk18
ENSMUSG00000030711_Sult1a1	63.3465	11.3044	26.1014	131.34	94.6801	60.9542	-1.40956	5.98588	0.0166	0.121	Sult1a1
ENSMUSG00000055963_Triqk	16.3434	7.58057	13.1109	18.9661	48.5304	28.3606	-1.27279	4.46484	0.0166	0.121	Triqk
ENSMUSG00000109640_Gm45413	0.253386	0.664962	0	0.474151	10.6218	5.07951	-3.98286	1.59443	0.0166	0.121	Gm45413
ENSMUSG00000026888_Grb14	0.126693	2.12788	1.20283	0	0	0	6.10739	-0.160721	0.0167	0.121	Grb14
ENSMUSG00000021390_Ogn	0	1.99489	5.89387	0	0	0	7.29472	0.75147	0.0167	0.121	Ogn
ENSMUSG00000023832_Acat2	83.9975	125.412	81.6722	71.7549	67.0269	52.4883	0.712078	6.34445	0.0167	0.121	Acat2
ENSMUSG00000031986_Sprtn	3.80079	6.25065	5.89387	20.8627	19.7784	8.04256	-1.48907	3.43183	0.0167	0.121	Sprtn
ENSMUSG00000038855_Itpkb	13.0494	5.85167	6.61557	19.4402	27.2869	19.0482	-1.26775	3.92839	0.0167	0.121	Itpkb
ENSMUSG00000016495_Plgrkt	194.601	141.637	153.361	235.653	276.715	253.693	-0.547945	7.70047	0.0168	0.121	Plgrkt
ENSMUSG00000050855_Zfp940	13.3028	30.5883	10.1038	5.84787	5.67715	8.60695	1.51323	3.68683	0.0168	0.122	Zfp940
ENSMUSG00000055817_Mta3	81.0836	62.3735	82.2737	38.2482	35.8942	62.224	0.817179	5.93871	0.0168	0.122	Mta3
ENSMUSG00000103076_Gm37902	0	5.3197	2.28538	0	0	0	7.235	0.69537	0.0168	0.122	Gm37902
ENSMUSG00000027007_Itprid2	24.9585	9.04349	13.1109	25.7622	77.8318	29.6305	-1.40079	4.89435	0.0168	0.122	Itprid2
ENSMUSG00000026791_Slc2a8	8.36174	19.9489	6.01416	2.84491	3.84581	4.09183	1.76173	2.99343	0.0169	0.122	Slc2a8
ENSMUSG00000040446_Rprd1a	33.5737	19.0179	35.6038	72.2291	48.7136	55.1692	-0.893897	5.4523	0.0169	0.122	Rprd1a
ENSMUSG00000031639_Tlr3	0.760158	1.06394	0.841982	1.2644	23.0748	1.55207	-3.14094	2.27202	0.0169	0.122	Tlr3
ENSMUSG00000028587_Orc1	5.5745	22.8747	21.651	2.05466	6.40968	6.20829	1.86869	3.50842	0.017	0.122	Orc1
ENSMUSG00000022498_Txndc11	50.6772	38.8338	28.6274	25.2881	18.6796	23.14	0.910666	4.97365	0.017	0.123	Txndc11
ENSMUSG00000037095_Lrg1	83.6174	116.102	103.925	0	14.8338	0	4.46944	5.7859	0.017	0.123	Lrg1
ENSMUSG00000033161_Atp1a1	47.7633	30.8543	31.2736	84.0829	80.0294	47.5499	-0.839925	5.72956	0.0171	0.123	Atp1a1
ENSMUSG00000059273_Zc3h4	13.8095	12.6343	17.4411	44.4122	47.6148	16.5084	-1.18853	4.65312	0.0171	0.123	Zc3h4
ENSMUSG00000061778_Mospd2	16.4701	7.71356	8.5401	36.0355	20.6941	24.1277	-1.20521	4.23788	0.0171	0.123	Mospd2
ENSMUSG00000040105_Plpp6	6.33465	16.0921	9.14152	28.6071	23.8074	25.962	-1.20638	4.19743	0.0172	0.124	Plpp6
ENSMUSG00000110631_Gm42047	22.9314	35.376	40.4151	22.7593	10.6218	15.944	1.10757	4.66182	0.0172	0.124	Gm42047
ENSMUSG00000039244_E130309D02Rik	43.0756	39.8977	26.8231	5.68982	22.5254	18.2016	1.33104	4.73986	0.0172	0.124	E130309D02Rik
ENSMUSG00000073888_Ccl27a	12.0358	13.2992	7.57784	32.5584	42.487	13.2632	-1.31128	4.32388	0.0172	0.124	Ccl27a
ENSMUSG00000041126_H2az2	567.965	499.653	461.767	382.482	427.251	359.94	0.487358	8.82043	0.0173	0.124	H2az2
ENSMUSG00000104851_E030026E10Rik	0.253386	2.79284	2.8868	0.15805	0.183134	0	4.08365	0.468818	0.0173	0.124	E030026E10Rik
ENSMUSG00000084915_C230037L18Rik	4.30756	1.7289	1.68396	13.7504	7.14221	8.46586	-1.82274	2.65583	0.0173	0.124	C230037L18Rik
ENSMUSG00000000440_Pparg	27.7458	6.25065	10.3443	0	0	3.10415	3.84083	3.07372	0.0173	0.124	Pparg
ENSMUSG00000025132_Arhgdia	306.977	441.402	263.661	130.392	106.218	292.636	1.01994	8.02876	0.0173	0.124	Arhgdia
ENSMUSG00000041733_Coq5	90.4589	110.916	97.5496	66.8554	38.6412	78.1681	0.798029	6.35056	0.0173	0.124	Coq5
ENSMUSG00000024044_Epb41l3	5.32111	5.05371	4.33019	16.1212	8.42415	17.9194	-1.4341	3.27354	0.0174	0.125	Epb41l3
ENSMUSG00000025227_Mfsd13a	23.4382	30.1893	27.4246	14.5406	13.9182	16.2262	0.957584	4.42653	0.0174	0.125	Mfsd13a
ENSMUSG00000026980_Ly75	7.60158	10.7724	12.8703	33.1906	14.1013	33.0168	-1.25974	4.22059	0.0174	0.125	Ly75
ENSMUSG00000008958_Vps72	127.707	162.384	143.377	60.3753	61.7161	128.963	0.875715	6.85786	0.0174	0.125	Vps72
ENSMUSG00000017858_Ift52	120.232	109.852	122.087	46.1507	81.6776	91.7134	0.774112	6.59436	0.0175	0.125	Ift52
ENSMUSG00000005583_Mef2c	408.205	365.729	424.118	302.825	228.551	334.119	0.566723	8.43764	0.0175	0.125	Mef2c
ENSMUSG00000025484_Bet1l	40.2884	21.6778	30.9128	61.3236	69.9571	47.9732	-0.84575	5.49296	0.0175	0.125	Bet1l
ENSMUSG00000021007_Spata7	20.2709	17.156	27.4246	46.6249	41.5714	38.9429	-0.864853	4.99625	0.0175	0.125	Spata7
ENSMUSG00000107990_Gm7890	0.506772	0.930947	1.56368	3.31906	5.31088	7.33707	-2.29293	1.7572	0.0175	0.125	Gm7890
ENSMUSG00000044224_Dnajc21	33.3203	23.9386	32.2359	64.6427	53.1088	47.1266	-0.776609	5.3983	0.0176	0.126	Dnajc21
ENSMUSG00000025860_Xiap	54.478	32.9821	49.3161	82.1863	92.6657	69.2789	-0.732806	5.97879	0.0176	0.126	Xiap
ENSMUSG00000032387_Rbpms2	44.4693	74.8748	46.0684	33.5067	5.67715	25.8209	1.44752	5.29816	0.0177	0.126	Rbpms2
ENSMUSG00000021175_Cdca7l	248.318	291.918	277.373	146.829	89.7355	239.019	0.871948	7.77287	0.0177	0.126	Cdca7l
ENSMUSG00000019960_Dusp6	65.627	74.7418	91.4152	54.2113	42.1208	56.0157	0.706246	6.02083	0.0177	0.126	Dusp6
ENSMUSG00000025203_Scd2	104.775	102.005	93.8208	195.667	268.108	104.836	-0.809531	7.1604	0.0177	0.126	Scd2
ENSMUSG00000026728_Vim	126.693	129.402	95.5048	225.38	177.457	164.52	-0.587198	7.24752	0.0177	0.126	Vim
ENSMUSG00000107286_Gm43788	0.506772	0.398977	0	5.84787	2.1976	1.69317	-3.25665	0.980208	0.0177	0.126	Gm43788
ENSMUSG00000002997_Prkar2b	155.706	162.783	140.37	139.084	93.9476	89.8792	0.612573	7.03609	0.0178	0.126	Prkar2b
ENSMUSG00000053332_Gas5	950.198	835.858	1094.34	1391.16	1687.03	1330.69	-0.511001	10.2369	0.0178	0.127	Gas5
ENSMUSG00000004451_Ralb	33.447	44.5525	33.9198	24.0237	13.5519	23.9866	0.958795	4.88511	0.0178	0.127	Ralb
ENSMUSG00000105326_6030400A10Rik	0	0	0	4.42541	0	2.68085	-7.02525	0.504684	0.0178	0.127	6030400A10Rik
ENSMUSG00000035021_Baz1a	89.4453	87.509	73.9741	42.5156	56.5883	65.3282	0.702959	6.13225	0.0179	0.127	Baz1a
ENSMUSG00000001105_Ift20	116.304	117.698	125.455	210.207	189.91	159.44	-0.532862	7.2496	0.0179	0.127	Ift20
ENSMUSG00000033960_Jcad	29.6462	31.5192	32.1156	0	4.57834	10.4412	2.70004	4.23919	0.0179	0.127	Jcad
ENSMUSG00000031529_Tnks	33.3203	22.2097	19.125	50.8923	42.6702	50.7951	-0.856275	5.18459	0.0179	0.127	Tnks
ENSMUSG00000039270_Megf9	0.253386	0.398977	3.12736	9.64108	29.6677	1.12878	-3.26369	2.87375	0.0179	0.127	Megf9
ENSMUSG00000042148_Cox10	32.5601	36.4399	44.7453	5.21567	8.05788	27.6551	1.54819	4.73776	0.0179	0.127	Cox10
ENSMUSG00000092250_Gm20467	27.8725	23.2737	21.0495	41.4092	48.1642	44.1635	-0.790823	5.09804	0.0179	0.127	Gm20467
ENSMUSG00000062115_Rai1	39.0215	28.3274	25.7406	67.4876	89.3693	36.8265	-0.949435	5.56285	0.018	0.128	Rai1
ENSMUSG00000028416_Bag1	318.633	341.525	370.472	235.653	272.137	269.355	0.507728	8.24602	0.018	0.128	Bag1
ENSMUSG00000029208_Guf1	128.087	104.931	131.349	194.086	157.312	275.564	-0.689864	7.36283	0.018	0.128	Guf1
ENSMUSG00000040624_Plekhg1	5.95457	1.59591	3.12736	27.0266	3.29641	19.1893	-2.11395	3.33244	0.018	0.128	Plekhg1
ENSMUSG00000002781_Tmem143	6.71473	4.78773	1.92453	9.79913	22.5254	12.981	-1.65786	3.30124	0.0181	0.128	Tmem143
ENSMUSG00000035842_Ddx11	32.0533	63.1714	29.5896	30.0296	14.6507	16.9317	1.12609	4.98767	0.0181	0.128	Ddx11
ENSMUSG00000039263_Npepl1	125.426	204.276	141.814	104.946	115.008	103.989	0.644744	7.0653	0.0181	0.128	Npepl1
ENSMUSG00000041353_Tmem29	40.2884	28.1944	25.6203	55.1596	75.8174	47.9732	-0.826034	5.49841	0.0181	0.128	Tmem29
ENSMUSG00000108180_Gm44141	4.68764	6.25065	4.20991	24.4978	7.50848	15.0974	-1.52965	3.38495	0.0181	0.128	Gm44141
ENSMUSG00000055670_Zzef1	25.7187	15.5601	14.434	36.6677	76.1836	24.6921	-1.19855	4.99361	0.0182	0.128	Zzef1
ENSMUSG00000020573_Pik3cg	53.8446	67.2942	41.618	149.99	85.5234	76.3338	-0.829371	6.28973	0.0182	0.128	Pik3cg
ENSMUSG00000032402_Smad3	16.5968	19.1509	41.0165	41.8834	79.1138	57.85	-1.11288	5.40637	0.0182	0.128	Smad3
ENSMUSG00000029359_Tesc	1.39362	0.132992	1.32311	0	0	0	5.82335	-0.341922	0.0182	0.128	Tesc
ENSMUSG00000031021_Tmem9b	117.191	123.284	114.63	51.9986	104.386	71.1132	0.742608	6.61828	0.0182	0.128	Tmem9b
ENSMUSG00000041360_Pum3	228.554	230.343	226.854	186.974	142.661	180.323	0.527145	7.64953	0.0182	0.128	Pum3
ENSMUSG00000106992_Gm43167	0.126693	0	0	0	10.0724	2.68085	-6.07874	1.20999	0.0182	0.128	Gm43167
ENSMUSG00000000399_Ndufa9	292.028	317.453	312.255	271.215	179.105	222.934	0.556149	8.06462	0.0182	0.128	Ndufa9
ENSMUSG00000022788_Fgd4	13.8095	16.2251	15.1557	27.1847	43.5858	25.6798	-0.987073	4.55883	0.0182	0.128	Fgd4
ENSMUSG00000025439_Clns1a	376.405	384.481	417.382	345.656	272.503	276.833	0.500976	8.44129	0.0182	0.128	Clns1a
ENSMUSG00000026667_Uhmk1	39.1482	22.3427	46.7901	77.2867	75.6342	58.1322	-0.856139	5.72359	0.0182	0.128	Uhmk1
ENSMUSG00000022893_Adamts1	6.96812	0.53197	1.68396	0.15805	0.366267	0	4.14058	0.966027	0.0183	0.128	Adamts1
ENSMUSG00000029767_Calu	186.492	256.143	175.854	73.1774	95.5958	180.323	0.911452	7.35634	0.0183	0.128	Calu
ENSMUSG00000042215_Bag2	67.0206	126.077	95.8657	49.4698	46.516	75.205	0.850924	6.28556	0.0183	0.128	Bag2
ENSMUSG00000039396_Neil3	103.001	120.624	88.8892	1.73856	0	28.6428	3.41489	5.88953	0.0183	0.129	Neil3
ENSMUSG00000024646_Cyb5a	302.163	286.599	318.871	408.877	532.187	444.034	-0.50873	8.56977	0.0184	0.129	Cyb5a
ENSMUSG00000056612_Ppp1r14b	128.72	145.228	149.632	94.5142	108.965	106.105	0.553145	6.94673	0.0184	0.129	Ppp1r14b
ENSMUSG00000022270_Retreg1	135.562	108.389	108.255	243.24	132.772	241.418	-0.713682	7.32667	0.0184	0.129	Retreg1
ENSMUSG00000027327_1700037H04Rik	94.0063	107.059	94.302	52.3147	75.4511	72.6653	0.657	6.38605	0.0184	0.129	1700037H04Rik
ENSMUSG00000030180_Kdm5a	84.3776	78.8645	47.993	166.111	110.613	105.541	-0.752881	6.61355	0.0184	0.129	Kdm5a
ENSMUSG00000118642_CT010467.2	8.61513	3.4578	3.48821	20.3885	22.1592	8.18366	-1.5961	3.46304	0.0185	0.13	CT010467.2
ENSMUSG00000032553_Srprb	79.0565	91.4988	92.0166	36.0355	49.4461	73.3707	0.815795	6.15837	0.0186	0.13	Srprb
ENSMUSG00000040616_Tmem51	0.253386	0.930947	4.93161	0	0.183134	0	4.90641	0.486078	0.0186	0.13	Tmem51
ENSMUSG00000026201_Stk16	236.283	271.039	240.566	110.161	114.459	229.566	0.807372	7.66689	0.0187	0.131	Stk16
ENSMUSG00000026605_Cenpf	123.399	182.2	129.304	25.2881	0.732535	58.9788	2.43246	6.48153	0.0187	0.131	Cenpf
ENSMUSG00000026819_Slc25a25	9.62867	5.71868	13.9528	1.10635	1.0988	4.79732	2.12537	2.70455	0.0188	0.131	Slc25a25
ENSMUSG00000022244_Amacr	5.19442	9.70845	7.93869	30.8198	11.3543	21.4468	-1.36956	3.85282	0.0188	0.131	Amacr
ENSMUSG00000034329_Brip1	31.4199	62.7724	31.6345	10.5894	0	10.4412	2.67167	4.66978	0.0188	0.131	Brip1
ENSMUSG00000024870_Rab1b	168.755	203.212	132.672	73.9676	54.5738	146.741	0.959235	7.04549	0.0188	0.131	Rab1b
ENSMUSG00000094786_Gm14403	1.01354	0.265985	2.76651	7.27032	10.0724	5.785	-2.38104	2.22477	0.0188	0.131	Gm14403
ENSMUSG00000047635_2810006K23Rik	50.2972	46.5474	35.1227	35.5614	16.1158	21.0235	0.962857	5.11617	0.0188	0.131	2810006K23Rik
ENSMUSG00000032513_Gorasp1	27.6191	30.3223	20.2076	13.9084	11.9037	15.8029	1.00257	4.35611	0.0189	0.131	Gorasp1
ENSMUSG00000112627_4933412E12Rik	26.4789	20.7468	17.0802	53.8952	36.6267	36.4032	-0.878633	4.98673	0.0189	0.132	4933412E12Rik
ENSMUSG00000063902_Gm7964	60.1792	84.5832	91.2949	40.619	28.0195	64.0583	0.923722	5.96941	0.0189	0.132	Gm7964
ENSMUSG00000026784_Pdss1	37.7545	53.729	53.526	13.1182	34.7954	26.9496	1.05285	5.22787	0.0189	0.132	Pdss1
ENSMUSG00000028419_Chmp5	92.9927	79.9285	86.8444	130.708	155.114	123.319	-0.553281	6.79283	0.0189	0.132	Chmp5
ENSMUSG00000015937_Macroh2a1	521.595	643.551	516.977	411.88	399.415	456.874	0.506772	8.95184	0.019	0.132	Macroh2a1
ENSMUSG00000064345_mt-Nd2	578.987	422.783	558.475	778.873	1108.69	669.367	-0.608968	9.40928	0.019	0.132	mt-Nd2
ENSMUSG00000002365_Snx9	35.7274	48.2763	49.7972	24.6559	23.8074	31.747	0.835926	5.18548	0.019	0.132	Snx9
ENSMUSG00000040331_Nsmce4a	352.08	358.415	423.397	316.575	195.037	287.698	0.606178	8.34389	0.019	0.132	Nsmce4a
ENSMUSG00000049502_Dtx3l	43.0756	51.0691	24.2972	76.6545	99.2585	57.9911	-0.878211	5.86274	0.019	0.132	Dtx3l
ENSMUSG00000021733_Slc4a7	25.2119	13.9642	20.4481	19.1241	84.2415	54.887	-1.31495	5.17454	0.019	0.132	Slc4a7
ENSMUSG00000044867_Gimap1os	6.96812	7.44758	6.61557	19.9144	27.2869	9.87683	-1.32566	3.70207	0.0191	0.132	Gimap1os
ENSMUSG00000022471_Xrcc6	179.904	233.535	229.861	94.8303	69.2245	191.328	0.944126	7.40352	0.0191	0.133	Xrcc6
ENSMUSG00000038506_Dcun1d2	35.6008	46.1484	28.6274	28.133	17.5808	10.8645	1.0764	4.82599	0.0191	0.133	Dcun1d2
ENSMUSG00000066647_Gm5113	0.760158	1.32992	0.120283	21.4949	1.0988	2.39866	-3.35045	2.20128	0.0192	0.133	Gm5113
ENSMUSG00000109539_Gm44667	0	0.398977	0.721699	4.10931	9.15669	0.987683	-3.47429	1.43911	0.0192	0.133	Gm44667
ENSMUSG00000093726_Gm20667	2.02709	5.3197	0	0	0	0	7.17129	0.641683	0.0192	0.133	Gm20667
ENSMUSG00000020328_Nudcd2	146.964	174.752	159.856	113.638	98.5259	132.914	0.578614	7.12062	0.0192	0.133	Nudcd2
ENSMUSG00000018845_Unc45b	4.05418	2.92583	3.36793	4.58346	12.8194	19.8948	-1.7637	3.02371	0.0193	0.133	Unc45b
ENSMUSG00000024524_Gnal	2.78725	0.132992	2.64623	0.15805	0	0	4.82469	0.364036	0.0193	0.133	Gnal
ENSMUSG00000040111_Gramd1b	7.98166	7.97955	9.86322	28.7652	29.6677	10.4412	-1.29623	3.97375	0.0192	0.133	Gramd1b
ENSMUSG00000046318_Ccbe1	0	0.797955	8.29954	0	0	0	7.50164	0.927197	0.0192	0.133	Ccbe1
ENSMUSG00000047394_Odf3b	40.9219	41.0947	34.2807	92.6176	49.8124	71.2543	-0.776237	5.77291	0.0193	0.133	Odf3b
ENSMUSG00000054404_Slfn5	9.24859	3.4578	5.41274	18.9661	32.7809	8.18366	-1.6146	3.69355	0.0192	0.133	Slfn5
ENSMUSG00000050295_Foxc1	1.52032	0.265985	2.8868	0	0.183134	0	4.5161	0.188437	0.0193	0.133	Foxc1
ENSMUSG00000028484_Psip1	343.338	322.108	386.951	290.339	247.047	264.135	0.495209	8.28078	0.0194	0.134	Psip1
ENSMUSG00000062300_Nectin2	8.48844	11.7033	2.04481	1.73856	2.01447	1.55207	2.15512	2.31376	0.0194	0.134	Nectin2
ENSMUSG00000115338_Pnp	100.594	93.8927	116.554	188.396	166.652	139.263	-0.561912	7.05892	0.0194	0.134	Pnp
ENSMUSG00000104369_Gm38082	2.15378	0.265985	2.04481	6.63812	11.9037	5.07951	-2.2812	2.26698	0.0194	0.134	Gm38082
ENSMUSG00000027006_Dnajc10	100.341	91.6318	109.698	88.9824	54.5738	60.1076	0.672321	6.41039	0.0194	0.134	Dnajc10
ENSMUSG00000050244_Heatr1	42.0621	54.5269	59.5401	26.3944	42.3039	23.5633	0.867848	5.3961	0.0194	0.134	Heatr1
ENSMUSG00000097391_Mirg	0	0	0	3.16101	4.21208	0	-7.05446	0.504094	0.0194	0.134	Mirg
ENSMUSG00000022390_Zc3h7b	18.2438	8.11254	7.69812	28.7652	61.3498	13.8276	-1.50378	4.50469	0.0194	0.134	Zc3h7b
ENSMUSG00000025790_Slco3a1	42.0621	53.596	40.6557	16.5953	27.4701	32.4524	0.92495	5.17873	0.0195	0.134	Slco3a1
ENSMUSG00000029703_Lrwd1	50.1705	74.2098	51.7217	17.8597	30.9496	44.5868	1.00343	5.51991	0.0194	0.134	Lrwd1
ENSMUSG00000030147_Clec4b1	0.126693	0.53197	0.841982	5.37372	2.56387	2.96305	-2.69974	1.18705	0.0195	0.134	Clec4b1
ENSMUSG00000040407_Akap9	136.195	140.972	129.785	222.693	213.168	183.004	-0.501122	7.40881	0.0195	0.134	Akap9
ENSMUSG00000067586_S1pr3	0	0	0.240566	0.316101	3.47954	3.95073	-4.62024	0.648928	0.0194	0.134	S1pr3
ENSMUSG00000051998_Lax1	25.7187	6.64962	14.6745	39.8287	35.1617	42.1882	-1.22389	4.76731	0.0195	0.134	Lax1
ENSMUSG00000105962_Gm42432	0	0.398977	0	2.52881	6.40968	0.705488	-4.33084	0.889066	0.0195	0.134	Gm42432
ENSMUSG00000061983_Rps12	264.789	182.333	206.767	352.136	494.827	267.662	-0.665762	8.18826	0.0196	0.134	Rps12
ENSMUSG00000030170_Wnt5b	0	2.79284	3.84906	0	0	0	7.04554	0.545367	0.0196	0.134	Wnt5b
ENSMUSG00000010936_Vac14	48.1434	54.6599	34.5213	21.0207	15.7495	35.4155	1.01327	5.15707	0.0196	0.134	Vac14
ENSMUSG00000020437_Myo1g	28.5059	25.4016	52.684	55.0016	80.3957	81.6955	-0.924628	5.74935	0.0196	0.134	Myo1g
ENSMUSG00000031292_Cdkl5	1.52032	3.05883	3.84906	16.1212	4.57834	12.4166	-1.86065	2.82099	0.0196	0.134	Cdkl5
ENSMUSG00000056666_Retsat	59.039	52.665	60.6227	34.297	16.2989	42.8937	0.973597	5.49722	0.0196	0.134	Retsat
ENSMUSG00000047810_Ccdc88b	9.62867	7.71356	13.2311	33.3487	25.4556	15.6618	-1.16845	4.12568	0.0197	0.135	Ccdc88b
ENSMUSG00000003099_Ppp5c	100.848	143.632	107.413	78.7091	55.8558	93.6888	0.720909	6.61404	0.0197	0.135	Ppp5c
ENSMUSG00000032959_Pebp1	330.416	399.243	314.18	272.005	214.999	280.361	0.543031	8.24872	0.0197	0.135	Pebp1
ENSMUSG00000102460_Gm38197	13.8095	3.19182	5.77359	31.1359	40.2894	9.17134	-1.71434	4.08734	0.0197	0.135	Gm38197
ENSMUSG00000039117_Taf4	18.1171	11.5703	16.8396	44.5702	40.4726	20.0359	-1.06291	4.64828	0.0197	0.135	Taf4
ENSMUSG00000026037_Orc2	40.4151	75.4067	54.0071	33.1906	32.9641	36.5443	0.827051	5.5306	0.0198	0.135	Orc2
ENSMUSG00000084220_Gm12387	1.01354	0.664962	1.08255	0.15805	0	0	3.82577	-0.328054	0.0198	0.135	Gm12387
ENSMUSG00000022960_Donson	33.7004	31.3862	15.8774	9.00888	15.3832	14.2509	1.15771	4.35485	0.0198	0.135	Donson
ENSMUSG00000028719_Cmpk1	197.768	231.141	246.099	98.1494	139.548	195.843	0.731149	7.54881	0.0198	0.135	Cmpk1
ENSMUSG00000034263_Ints14	115.544	114.241	115.352	69.3842	32.7809	92.9833	0.913636	6.5153	0.0198	0.135	Ints14
ENSMUSG00000031232_Magt1	100.468	115.304	140.491	55.7918	86.6222	89.8792	0.714873	6.63587	0.0198	0.135	Magt1
ENSMUSG00000021003_Galc	19.8908	12.1023	11.6675	19.7563	41.2051	40.495	-1.12703	4.59677	0.0198	0.135	Galc
ENSMUSG00000099517_H3c8	5.19442	4.38875	3.48821	0.15805	0	1.26988	3.17631	1.48068	0.0198	0.135	H3c8
ENSMUSG00000078695_Cisd3	9.1219	9.30947	7.8184	21.6529	20.3278	17.355	-1.0721	3.84098	0.0198	0.135	Cisd3
ENSMUSG00000103937_Gm37186	0	0	0	10.5894	0.549401	0	-7.63599	1.01331	0.0199	0.135	Gm37186
ENSMUSG00000026864_Hspa5	780.809	1532.07	1306.52	506.552	568.996	1029.59	0.875221	9.92012	0.0199	0.136	Hspa5
ENSMUSG00000031807_Pgls	169.135	128.737	159.856	97.043	100.357	126.282	0.59491	7.03907	0.0199	0.136	Pgls
ENSMUSG00000042594_Sh2b3	31.4199	23.1407	18.7642	76.4964	74.7186	23.5633	-1.14069	5.3479	0.0199	0.136	Sh2b3
ENSMUSG00000035725_Prkx	15.3299	13.9642	9.02123	23.7076	46.1497	21.3057	-1.14684	4.42562	0.02	0.136	Prkx
ENSMUSG00000022119_Rbm26	71.0748	78.7315	84.3185	152.045	97.0609	144.343	-0.647879	6.70195	0.02	0.136	Rbm26
ENSMUSG00000020721_Helz	25.7187	33.9131	14.9151	69.7003	51.0943	38.3785	-0.987605	5.27037	0.0201	0.136	Helz
ENSMUSG00000024548_Setbp1	2.40717	0	0	10.5894	25.2725	4.09183	-3.93591	2.81188	0.0201	0.136	Setbp1
ENSMUSG00000007029_Vars	122.005	151.877	107.052	99.2557	84.2415	88.6093	0.586626	6.77879	0.0201	0.136	Vars
ENSMUSG00000035067_Xkr6	12.1625	4.78773	9.14152	32.4004	47.7979	7.76037	-1.63699	4.22852	0.0202	0.137	Xkr6
ENSMUSG00000022659_Gcsam	10.6422	0.398977	0	0	0	0	7.73201	1.1227	0.0202	0.137	Gcsam
ENSMUSG00000030681_Mvp	23.6916	18.087	9.14152	54.0533	35.8942	28.3606	-1.113	4.80467	0.0203	0.137	Mvp
ENSMUSG00000034116_Vav1	119.978	134.588	111.502	102.417	46.516	81.6955	0.767436	6.65206	0.0204	0.138	Vav1
ENSMUSG00000054770_Kctd18	11.6558	11.3044	6.25472	25.4461	22.1592	20.0359	-1.11041	4.01476	0.0204	0.138	Kctd18
ENSMUSG00000069267_H3c2	3.16733	3.05883	1.92453	0	0.183134	0.705488	3.16046	0.887256	0.0204	0.138	H3c2
ENSMUSG00000024985_Tcf7l2	16.09	11.5703	9.14152	31.452	32.9641	18.9071	-1.07343	4.3177	0.0204	0.138	Tcf7l2
ENSMUSG00000030342_Cd9	663.238	425.576	540.192	387.382	338.614	441.353	0.575905	8.87428	0.0204	0.138	Cd9
ENSMUSG00000064354_mt-Co2	41.5553	25.6675	36.0849	63.6943	76.733	50.3718	-0.780866	5.60584	0.0204	0.138	mt-Co2
ENSMUSG00000074281_Gm12522	2.53386	4.12277	3.72878	0.948303	0.183134	0	3.26859	1.18581	0.0204	0.138	Gm12522
ENSMUSG00000068747_Sort1	25.3386	18.22	26.8231	42.1995	42.6702	47.5499	-0.812574	5.07766	0.0205	0.138	Sort1
ENSMUSG00000022623_Shank3	19.004	11.1714	13.2311	54.8435	36.4436	16.7906	-1.20237	4.64116	0.0205	0.138	Shank3
ENSMUSG00000028475_Spaar	4.05418	0	2.40566	0	0	0	6.98146	0.498922	0.0205	0.139	Spaar
ENSMUSG00000064202_4430402I18Rik	0.126693	0	0	0.15805	2.56387	2.96305	-4.93888	0.279386	0.0206	0.139	4430402I18Rik
ENSMUSG00000026127_Imp4	183.071	196.43	205.925	176.384	104.936	132.208	0.605905	7.39102	0.0206	0.139	Imp4
ENSMUSG00000071650_Ganab	70.568	84.3172	52.5637	54.5274	43.2196	35.5566	0.74309	5.84391	0.0206	0.139	Ganab
ENSMUSG00000024442_Dele1	22.298	16.0921	16.1179	9.79913	8.60728	8.74805	1.10226	3.81243	0.0206	0.139	Dele1
ENSMUSG00000005469_Prkaca	39.9083	51.6011	37.5283	22.9173	30.7665	25.3976	0.80732	5.14167	0.0206	0.139	Prkaca
ENSMUSG00000104140_Gm37140	0	0	0	2.68686	0.732535	0.141098	-6.01327	-0.265061	0.0206	0.139	Gm37140
ENSMUSG00000038663_Fsd2	0	0	0	9.16693	0.732535	0	-7.46734	0.867075	0.0207	0.139	Fsd2
ENSMUSG00000001829_Clpb	71.4549	87.509	51.4812	31.9262	38.8243	54.887	0.83401	5.83105	0.0207	0.139	Clpb
ENSMUSG00000021494_Ddx41	79.9433	134.189	95.0237	56.424	71.7884	73.5118	0.715516	6.43116	0.0207	0.139	Ddx41
ENSMUSG00000031513_Leprotl1	86.6581	86.7111	92.1369	189.977	117.938	129.951	-0.615938	6.86271	0.0207	0.139	Leprotl1
ENSMUSG00000027605_Acss2	56.7585	75.1407	54.4883	40.9351	34.9785	45.1512	0.720054	5.70039	0.0207	0.139	Acss2
ENSMUSG00000092564_BC051226	0.633465	0.930947	0.240566	3.00296	4.57834	3.24524	-2.45796	1.21167	0.0208	0.139	BC051226
ENSMUSG00000062328_Rpl17	432.91	320.512	420.871	618.61	811.099	481.848	-0.598064	8.99304	0.0208	0.139	Rpl17
ENSMUSG00000021945_Zmym2	55.8716	43.0896	35.4835	86.9278	80.762	65.1871	-0.690993	5.92591	0.0208	0.139	Zmym2
ENSMUSG00000029028_Lrrc47	14.6964	21.6778	4.33019	4.89957	4.94461	3.38634	1.72019	3.23576	0.0208	0.139	Lrrc47
ENSMUSG00000029012_Orc5	111.49	110.783	112.946	46.6249	34.0629	99.6149	0.978822	6.45134	0.0208	0.14	Orc5
ENSMUSG00000021366_Hivep1	9.50198	6.64962	14.6745	15.4889	29.1183	34.5689	-1.26474	4.20454	0.0209	0.14	Hivep1
ENSMUSG00000036769_Wdr44	20.7777	11.3044	10.8255	21.4949	33.6966	45.1512	-1.14065	4.57984	0.0209	0.14	Wdr44
ENSMUSG00000040022_Rab11fip2	15.2032	8.7775	10.5849	19.4402	56.5883	18.2016	-1.34134	4.41389	0.0209	0.14	Rab11fip2
ENSMUSG00000070583_Fv1	1.7737	3.85678	1.68396	0.632202	0	0.141098	3.24988	0.751472	0.0209	0.14	Fv1
ENSMUSG00000071715_Ncf4	36.6143	39.2328	38.8515	12.9601	7.69162	29.9127	1.26133	4.82526	0.0209	0.14	Ncf4
ENSMUSG00000005699_Pard6a	14.9498	16.3581	17.8019	5.05762	8.05788	9.31244	1.22305	3.63346	0.0209	0.14	Pard6a
ENSMUSG00000033596_Rfwd3	31.1665	41.7596	26.4623	16.1212	21.6098	18.766	0.914115	4.73042	0.0209	0.14	Rfwd3
ENSMUSG00000072582_Ptrh2	116.178	127.806	102.962	85.0312	95.0464	48.8198	0.709344	6.59677	0.0209	0.14	Ptrh2
ENSMUSG00000085558_4930412C18Rik	0.506772	0.398977	0.481133	3.63516	5.49401	0.987683	-2.70144	1.07472	0.0209	0.14	4930412C18Rik
ENSMUSG00000031673_Cdh11	0.126693	2.26087	12.0283	0	0.366267	0.282195	4.48144	1.5533	0.0209	0.14	Cdh11
ENSMUSG00000039130_Zc3hc1	89.0652	107.192	82.2737	63.0621	24.3568	66.5981	0.949559	6.19469	0.021	0.14	Zc3hc1
ENSMUSG00000041741_Pde3a	0.253386	0	0	12.486	0.549401	0.282195	-5.33697	1.2671	0.021	0.14	Pde3a
ENSMUSG00000003119_Cdk12	14.6964	10.1074	13.2311	45.5185	34.9785	14.2509	-1.2005	4.45414	0.0211	0.141	Cdk12
ENSMUSG00000030689_Ino80e	65.1202	73.2788	61.8255	49.7859	42.3039	45.9978	0.636599	5.83471	0.0211	0.141	Ino80e
ENSMUSG00000118243_Gm50203	1.52032	1.32992	4.20991	0	0.366267	0.282195	3.45161	0.706806	0.0211	0.141	Gm50203
ENSMUSG00000062184_Hs6st2	5.06772	1.86189	0	0	0	0	7.07213	0.566899	0.0211	0.141	Hs6st2
ENSMUSG00000073838_Tufm	90.0788	130.732	99.9553	61.4816	38.4581	88.7504	0.85779	6.43112	0.0211	0.141	Tufm
ENSMUSG00000020895_Tmem107	57.0119	46.5474	56.6534	20.8627	28.5689	42.7526	0.885803	5.42263	0.0212	0.141	Tmem107
ENSMUSG00000017781_Pitpna	367.41	420.921	390.68	276.746	301.987	321.844	0.487961	8.44757	0.0212	0.141	Pitpna
ENSMUSG00000014748_Tex261	114.784	101.34	112.705	52.3147	59.1522	97.0751	0.746289	6.50546	0.0212	0.141	Tex261
ENSMUSG00000103529_A730089K16Rik	0.886852	0.132992	1.68396	0	0	0	5.75709	-0.383839	0.0213	0.142	A730089K16Rik
ENSMUSG00000041769_Ppp2r2d	70.188	83.1203	69.4034	55.6338	31.8653	54.3226	0.748853	5.945	0.0213	0.142	Ppp2r2d
ENSMUSG00000097597_Gm26674	0.760158	0.930947	1.08255	3.63516	4.39521	4.79732	-2.08919	1.49528	0.0213	0.142	Gm26674
ENSMUSG00000050578_Mmp13	0	4.78773	1.92453	0	0	0	7.05579	0.54888	0.0213	0.142	Mmp13
ENSMUSG00000025494_Sigirr	103.888	92.1638	78.4246	63.3782	59.1522	69.8433	0.60864	6.2966	0.0213	0.142	Sigirr
ENSMUSG00000024248_Cox7a2l	164.954	123.284	135.198	215.897	247.047	194.15	-0.532775	7.48278	0.0214	0.142	Cox7a2l
ENSMUSG00000024270_Slc39a6	24.5785	13.0333	8.78067	28.7652	54.0244	30.1949	-1.18841	4.72155	0.0214	0.142	Slc39a6
ENSMUSG00000032180_Tmed1	81.9704	66.7622	92.3774	50.2601	13.3688	52.3472	1.15042	5.92291	0.0214	0.142	Tmed1
ENSMUSG00000020183_Cpm	0.380079	0	0.601416	9.32498	1.46507	1.69317	-3.46795	1.2748	0.0214	0.142	Cpm
ENSMUSG00000117775_Gm50462	3.42071	4.25576	2.64623	8.53473	13.5519	9.17134	-1.49284	2.8226	0.0214	0.142	Gm50462
ENSMUSG00000023868_Pde10a	17.9904	20.0819	27.3043	6.32202	5.67715	0	2.57321	3.75596	0.0214	0.142	Pde10a
ENSMUSG00000046808_Atp10d	24.9585	9.17648	22.4929	57.8465	35.5279	36.6854	-1.0946	4.94867	0.0214	0.142	Atp10d
ENSMUSG00000022905_Kpna1	65.3736	91.4988	79.2666	62.1138	52.9256	45.5745	0.663039	6.06369	0.0215	0.142	Kpna1
ENSMUSG00000030934_Oat	116.431	165.842	150.594	86.2956	95.4127	117.393	0.631357	6.94786	0.0215	0.142	Oat
ENSMUSG00000032715_Trib3	13.6829	4.52174	1.20283	27.5008	15.3832	34.0045	-1.9064	4.00147	0.0215	0.142	Trib3
ENSMUSG00000040771_Oard1	101.101	98.2814	80.3491	139.717	147.789	146.6	-0.535454	6.88777	0.0215	0.142	Oard1
ENSMUSG00000006782_Cnp	68.921	67.4272	80.5897	23.8656	48.1642	54.1815	0.873687	5.86349	0.0216	0.143	Cnp
ENSMUSG00000019969_Psen1	78.6764	81.2584	79.7477	49.1537	42.3039	67.0214	0.690311	6.07243	0.0216	0.143	Psen1
ENSMUSG00000037742_Eef1a1	3405.13	2846.97	3153.1	5083.22	5822	3617.6	-0.521325	11.9481	0.0216	0.143	Eef1a1
ENSMUSG00000030629_Zfand6	223.993	203.212	200.271	385.643	297.409	276.269	-0.508194	8.03598	0.0216	0.143	Zfand6
ENSMUSG00000038991_Txndc5	105.662	183.397	101.519	41.7253	84.0584	93.4066	0.925949	6.69053	0.0216	0.143	Txndc5
ENSMUSG00000039646_Vasn	0	0	0	1.89661	0	4.65622	-6.93852	0.438455	0.0216	0.143	Vasn
ENSMUSG00000044676_Zfp612	5.70119	3.98977	3.60849	8.37668	9.52295	24.4099	-1.58929	3.24267	0.0216	0.143	Zfp612
ENSMUSG00000022747_St3gal6	20.3976	16.3581	24.658	44.4122	34.6123	39.5073	-0.845249	4.90467	0.0217	0.143	St3gal6
ENSMUSG00000026926_Pmpca	110.096	117.166	128.583	68.91	46.1497	103.283	0.796378	6.60216	0.0217	0.143	Pmpca
ENSMUSG00000108358_Gm44509	1.39362	0	1.56368	11.2216	10.2555	2.53976	-2.87824	2.19716	0.0217	0.143	Gm44509
ENSMUSG00000000088_Cox5a	301.53	272.369	307.083	186.974	266.46	197.819	0.537624	8.00644	0.0217	0.143	Cox5a
ENSMUSG00000034462_Pkd2	15.0765	24.6036	29.3491	59.585	82.7764	24.8332	-1.15648	5.28213	0.0217	0.143	Pkd2
ENSMUSG00000110830_Gm46218	0.506772	0.132992	0.240566	1.2644	1.83134	4.23293	-2.91108	0.696649	0.0217	0.143	Gm46218
ENSMUSG00000034889_Cactin	37.1211	60.7776	40.776	8.85083	31.1327	24.8332	1.19226	5.11901	0.0217	0.143	Cactin
ENSMUSG00000003526_Prodh	65.1202	70.22	76.2595	49.3118	45.234	52.2061	0.627982	5.91881	0.0218	0.143	Prodh
ENSMUSG00000022680_Pdxdc1	59.2924	72.0819	85.8822	52.6308	53.8413	37.532	0.70297	5.93	0.0218	0.143	Pdxdc1
ENSMUSG00000028766_Alpl	6.08127	1.32992	0	0	0	0	7.16532	0.643712	0.0218	0.143	Alpl
ENSMUSG00000033581_Igf2bp2	14.1896	12.1023	19.4859	30.0296	24.5399	46.4211	-1.04705	4.61764	0.0218	0.143	Igf2bp2
ENSMUSG00000048271_Rbm33	38.5147	31.1202	33.1981	58.3206	57.3209	60.8131	-0.680363	5.53697	0.0218	0.143	Rbm33
ENSMUSG00000079225_Gm9531	9.37529	11.1714	10.8255	3.63516	2.38074	5.6439	1.50998	2.92769	0.0218	0.143	Gm9531
ENSMUSG00000087060_Eldr	57.5187	35.775	39.3326	6.48007	0	15.3796	2.66806	4.73963	0.0218	0.143	Eldr
ENSMUSG00000030839_Sergef	24.4518	22.0767	38.7312	14.3826	16.2989	15.3796	0.991676	4.48953	0.0218	0.143	Sergef
ENSMUSG00000022387_Brd1	37.8812	32.7161	32.4764	56.1079	64.0968	56.2979	-0.675555	5.5377	0.0218	0.143	Brd1
ENSMUSG00000005505_Kbtbd4	34.2071	28.9924	22.3727	9.48303	22.3423	7.76037	1.21867	4.41758	0.0219	0.143	Kbtbd4
ENSMUSG00000021326_Trim27	138.349	172.89	131.349	83.1346	125.813	99.8971	0.619455	6.98247	0.0219	0.143	Trim27
ENSMUSG00000105950_Gm43679	0	0.132992	0.481133	1.42245	3.47954	1.97537	-3.25313	0.561398	0.0219	0.143	Gm43679
ENSMUSG00000040219_Ttc12	3.54741	0.930947	3.00708	15.9631	5.12774	9.31244	-1.91062	2.6864	0.0219	0.143	Ttc12
ENSMUSG00000039046_Usp6nl	16.5968	9.30947	16.4788	35.5614	84.974	12.2755	-1.53219	4.84507	0.0219	0.143	Usp6nl
ENSMUSG00000114104_Gm47585	0	0	0.360849	2.52881	5.49401	0.705488	-4.2584	0.768459	0.0219	0.143	Gm47585
ENSMUSG00000066760_Psg16	0	0	0	0.15805	0.183134	5.785	-6.8631	0.379831	0.022	0.144	Psg16
ENSMUSG00000079481_Nhsl2	4.05418	1.19693	4.33019	26.5525	6.95908	7.19598	-1.96308	3.07017	0.022	0.144	Nhsl2
ENSMUSG00000052914_Cyp2j6	37.6278	32.0512	34.1604	55.6338	48.1642	95.382	-0.850851	5.65787	0.022	0.144	Cyp2j6
ENSMUSG00000015085_Entpd2	3.6741	2.65985	0	0	0	0	6.94854	0.465892	0.022	0.144	Entpd2
ENSMUSG00000047789_Slc38a9	35.4741	37.1049	20.3278	100.52	49.0798	46.9855	-0.973759	5.57583	0.022	0.144	Slc38a9
ENSMUSG00000005871_Apc	41.0486	44.5525	46.7901	87.718	73.4366	61.9418	-0.645727	5.88114	0.022	0.144	Apc
ENSMUSG00000022105_Rb1	53.9713	26.4655	30.5519	21.0207	7.14221	21.729	1.24045	4.77773	0.022	0.144	Rb1
ENSMUSG00000034659_Tmem109	34.0804	40.8287	27.9057	12.3279	23.6242	20.0359	0.972802	4.75854	0.0221	0.144	Tmem109
ENSMUSG00000110419_AW046200	2.28048	1.06394	2.52595	8.06058	10.4386	4.65622	-1.85741	2.31634	0.0221	0.144	AW046200
ENSMUSG00000019823_Mical1	4.18087	11.0384	5.53302	1.5805	2.01447	2.39866	1.87895	2.27943	0.0221	0.144	Mical1
ENSMUSG00000025968_Ndufs1	190.673	176.481	142.656	73.8096	116.839	140.674	0.71171	7.14784	0.0222	0.144	Ndufs1
ENSMUSG00000037419_Endod1	11.7825	23.5397	30.4316	0.948303	2.56387	12.2755	2.12465	3.83947	0.0222	0.144	Endod1
ENSMUSG00000045193_Cirbp	272.77	119.427	169.118	484.899	211.886	437.967	-0.921641	8.12709	0.0222	0.144	Cirbp
ENSMUSG00000048264_Dip2c	3.29402	7.58057	5.77359	18.1758	16.1158	11.7111	-1.35215	3.39577	0.0222	0.144	Dip2c
ENSMUSG00000034189_Hsdl1	53.0844	72.3479	52.2029	34.455	30.7665	45.8567	0.77166	5.6124	0.0222	0.144	Hsdl1
ENSMUSG00000061273_Mmgt1	40.5418	41.4936	29.7099	4.74151	14.1013	25.8209	1.39896	4.7471	0.0222	0.144	Mmgt1
ENSMUSG00000097702_Gm26739	0	0	0	0.15805	1.83134	0.846586	-5.715	-0.472087	0.0223	0.145	Gm26739
ENSMUSG00000028703_Lrrc41	36.2342	31.6522	13.8326	6.63812	3.84581	18.0605	1.58545	4.24858	0.0223	0.145	Lrrc41
ENSMUSG00000026737_Pip4k2a	52.9577	55.3249	63.9906	25.7622	21.2435	48.5376	0.938235	5.51032	0.0223	0.145	Pip4k2a
ENSMUSG00000051695_Pcbp1	315.719	459.489	324.283	205.782	291.732	274.153	0.609696	8.29795	0.0223	0.145	Pcbp1
ENSMUSG00000058799_Nap1l1	474.212	401.371	455.753	367.783	369.014	286.005	0.484575	8.62277	0.0223	0.145	Nap1l1
ENSMUSG00000056268_Dennd1b	35.2207	37.1049	45.467	50.102	92.8488	74.6406	-0.784839	5.80057	0.0224	0.145	Dennd1b
ENSMUSG00000085360_Arhgap27os2	0.126693	1.7289	0.841982	0	0	0	5.75351	-0.395075	0.0225	0.146	Arhgap27os2
ENSMUSG00000051682_Treml4	0	0	0	6.16397	0.183134	0.141098	-6.8638	0.370215	0.0225	0.146	Treml4
ENSMUSG00000096929_A330023F24Rik	0	0	0.120283	5.37372	1.28194	0.141098	-5.15412	0.44283	0.0225	0.146	A330023F24Rik
ENSMUSG00000020608_Smc6	202.962	214.65	252.234	126.756	155.481	191.328	0.596534	7.58958	0.0225	0.146	Smc6
ENSMUSG00000030609_Aen	41.682	69.2891	63.6298	24.4978	34.6123	42.8937	0.871568	5.55526	0.0225	0.146	Aen
ENSMUSG00000049076_Acap2	45.6095	28.5934	35.0024	53.105	71.4221	72.242	-0.754867	5.66793	0.0225	0.146	Acap2
ENSMUSG00000059495_Arhgef12	21.1577	25.5346	11.5472	67.9617	33.5135	31.747	-1.08587	4.98186	0.0226	0.146	Arhgef12
ENSMUSG00000052271_Bhlha15	0	0	0	0	3.29641	2.96305	-6.86119	0.355541	0.0226	0.146	Bhlha15
ENSMUSG00000086010_Gm15318	0	0	0	3.79321	0	2.25756	-6.79523	0.321165	0.0226	0.146	Gm15318
ENSMUSG00000097572_Gm26797	0	0	0	5.84787	0	1.26988	-7.00968	0.490041	0.0226	0.146	Gm26797
ENSMUSG00000033216_Eefsec	87.4182	123.949	131.59	9.32498	28.9351	83.9531	1.5638	6.31674	0.0226	0.146	Eefsec
ENSMUSG00000021532_Fastkd3	61.5728	62.3735	41.4977	31.6101	29.1183	41.4827	0.786388	5.50189	0.0226	0.146	Fastkd3
ENSMUSG00000030824_Nucb1	355.627	442.865	352.069	272.953	186.98	329.745	0.638948	8.35114	0.0226	0.146	Nucb1
ENSMUSG00000085395_Gm13056	0.253386	0.53197	1.08255	0	0	0	5.2401	-0.694353	0.0226	0.146	Gm13056
ENSMUSG00000026280_Atg4b	79.1832	90.3019	91.2949	44.5702	44.5015	75.9105	0.751984	6.17164	0.0227	0.146	Atg4b
ENSMUSG00000015605_Srf	17.357	13.2992	9.2618	3.63516	8.05788	4.09183	1.43816	3.27737	0.0227	0.146	Srf
ENSMUSG00000029417_Cxcl9	4.43426	2.26087	1.32311	0	0.549401	0	3.91223	0.815841	0.0227	0.146	Cxcl9
ENSMUSG00000025732_Mcrip2	39.6549	32.1842	38.6109	22.1271	27.1038	17.6372	0.829662	4.91071	0.0227	0.146	Mcrip2
ENSMUSG00000103984_Gm37447	0	0.265985	0	6.00592	0	8.88915	-5.49192	1.45912	0.0228	0.147	Gm37447
ENSMUSG00000022020_Naa16	64.8669	80.8594	99.7147	44.7283	70.3233	39.6484	0.775008	6.07895	0.0228	0.147	Naa16
ENSMUSG00000010830_Kdelr3	0	4.25576	2.04481	0	0	0	6.96576	0.47729	0.0229	0.147	Kdelr3
ENSMUSG00000038811_Gngt2	22.298	16.3581	20.2076	43.6219	32.9641	35.8388	-0.831473	4.83276	0.0229	0.147	Gngt2
ENSMUSG00000063531_Sema3e	0.253386	0	0	9.00888	6.77595	0	-5.58807	1.47913	0.0229	0.147	Sema3e
ENSMUSG00000110972_5830462O15Rik	0	0	0	1.5805	0.915669	0.141098	-5.58918	-0.542638	0.0229	0.147	5830462O15Rik
ENSMUSG00000020801_Med31	42.4422	25.6675	30.4316	54.5274	80.3957	50.0896	-0.807494	5.55329	0.023	0.148	Med31
ENSMUSG00000026991_Pkp4	11.2757	21.0128	13.1109	1.2644	2.74701	8.88915	1.88159	3.3599	0.023	0.148	Pkp4
ENSMUSG00000027651_Rprd1b	59.7991	57.5857	58.6982	36.5097	49.0798	28.925	0.727317	5.61631	0.023	0.148	Rprd1b
ENSMUSG00000007564_Ppp2r1a	210.944	311.069	264.743	140.191	68.3089	221.523	0.962619	7.68737	0.023	0.148	Ppp2r1a
ENSMUSG00000017692_Rhbdl3	2.78725	0.132992	0.481133	0	0	0	6.05696	-0.187756	0.0231	0.148	Rhbdl3
ENSMUSG00000021131_Erh	417.327	353.893	441.92	275.324	348.87	293.624	0.503488	8.48166	0.0231	0.148	Erh
ENSMUSG00000025228_Actr1a	72.0884	77.4016	45.467	42.1995	25.6387	47.2677	0.852387	5.71335	0.0231	0.148	Actr1a
ENSMUSG00000028717_Tal1	46.4964	32.7161	35.9647	68.4359	106.034	47.4088	-0.839689	5.79853	0.0231	0.148	Tal1
ENSMUSG00000031922_Cep57	184.212	147.223	114.51	107.79	65.3787	115.559	0.719944	6.95011	0.0231	0.148	Cep57
ENSMUSG00000033792_Atp7a	4.05418	6.25065	5.29246	15.3309	17.2146	9.73573	-1.32468	3.28344	0.0231	0.148	Atp7a
ENSMUSG00000076435_Acsf2	8.10836	7.0486	7.8184	1.10635	2.1976	3.66854	1.79323	2.43245	0.0231	0.148	Acsf2
ENSMUSG00000001865_Cpa3	19.5107	19.5499	12.9906	0.15805	6.59281	4.93842	2.23717	3.481	0.0231	0.148	Cpa3
ENSMUSG00000021484_Lman2	240.083	284.471	223.366	194.56	141.745	204.309	0.566362	7.75862	0.0231	0.148	Lman2
ENSMUSG00000016257_Prelid3b	162.547	155.202	158.774	67.8037	66.6607	148.152	0.839278	7.00548	0.0232	0.148	Prelid3b
ENSMUSG00000024454_Hdac3	147.724	177.013	156.368	50.102	77.8318	143.214	0.912596	6.99464	0.0232	0.148	Hdac3
ENSMUSG00000024571_Gm16286	449.254	472.123	507.354	295.396	158.228	416.943	0.807252	8.60038	0.0232	0.148	Gm16286
ENSMUSG00000053841_Txlna	107.309	159.724	122.569	83.7668	98.7091	92.9833	0.601674	6.8074	0.0232	0.148	Txlna
ENSMUSG00000023186_Vwa5a	59.7991	48.1433	46.0684	73.8096	80.2126	110.479	-0.688687	6.12089	0.0232	0.148	Vwa5a
ENSMUSG00000026839_Upp2	0.253386	0.664962	0.841982	3.16101	6.04341	2.11646	-2.53017	1.24826	0.0232	0.148	Upp2
ENSMUSG00000105601_Gm42725	2.78725	1.19693	0.962265	10.2733	10.0724	2.82195	-2.10719	2.26186	0.0232	0.148	Gm42725
ENSMUSG00000029545_Acads	25.592	24.0716	27.6651	2.21271	6.40968	17.355	1.64382	4.16302	0.0233	0.148	Acads
ENSMUSG00000001847_Rac1	387.301	389.402	408.241	324.636	230.748	325.23	0.52772	8.43797	0.0233	0.148	Rac1
ENSMUSG00000019916_P4ha1	8.86852	26.0665	14.434	28.7652	49.6292	39.2251	-1.14854	4.79608	0.0233	0.148	P4ha1
ENSMUSG00000106220_Gm43288	0	0	0	4.10931	0	1.97537	-6.79886	0.323492	0.0233	0.148	Gm43288
ENSMUSG00000022816_Fstl1	22.0446	20.7468	15.7571	27.1847	68.6751	33.299	-1.03961	4.95979	0.0235	0.15	Fstl1
ENSMUSG00000031575_Ash2l	116.431	204.143	195.941	85.6634	95.7789	142.509	0.769547	7.15169	0.0235	0.15	Ash2l
ENSMUSG00000037355_Uvssa	17.6103	8.24553	9.62265	44.8863	40.8388	12.1344	-1.35111	4.45529	0.0235	0.15	Uvssa
ENSMUSG00000046006_Gapt	6.33465	1.06394	0	0	0	0	7.16165	0.641186	0.0235	0.15	Gapt
ENSMUSG00000021738_Atxn7	24.8318	28.0614	15.5165	49.3118	71.7884	28.2195	-1.01776	5.16755	0.0235	0.15	Atxn7
ENSMUSG00000063511_Snrnp70	154.819	176.082	134.958	119.328	124.531	102.155	0.53203	7.09037	0.0236	0.15	Snrnp70
ENSMUSG00000101191_Gm28809	2.91394	2.79284	1.4434	18.0178	7.50848	3.95073	-1.92147	2.62771	0.0236	0.15	Gm28809
ENSMUSG00000003617_Cp	1.26693	2.52686	3.96934	0	0.549401	0	3.88476	0.794577	0.0236	0.15	Cp
ENSMUSG00000039660_Spout1	90.2055	110.65	98.151	32.0842	32.5978	89.7381	1.03543	6.26926	0.0236	0.15	Spout1
ENSMUSG00000030329_Pianp	0.886852	1.06394	0.360849	2.21271	10.988	2.39866	-2.62393	1.65274	0.0236	0.15	Pianp
ENSMUSG00000039041_Adrm1	113.264	155.335	125.576	95.9366	69.4077	105.541	0.639427	6.80871	0.0236	0.15	Adrm1
ENSMUSG00000078768_Zfp566	29.3928	28.8594	21.2901	57.6884	48.7136	39.6484	-0.772474	5.22526	0.0236	0.15	Zfp566
ENSMUSG00000013584_Aldh1a2	0	1.99489	4.08963	0	0	0	6.92163	0.448042	0.0237	0.15	Aldh1a2
ENSMUSG00000116858_Gm49797	7.85497	3.19182	4.57076	25.6042	15.9326	7.61927	-1.53987	3.43008	0.0237	0.15	Gm49797
ENSMUSG00000074136_4930513N10Rik	0.126693	0	0	0.632202	0.915669	1.41098	-4.00331	-0.367547	0.0237	0.15	4930513N10Rik
ENSMUSG00000050075_Gpr171	110.603	71.6829	69.0425	151.412	110.979	167.624	-0.681966	6.81886	0.0238	0.151	Gpr171
ENSMUSG00000103473_Gm37696	5.5745	0	3.60849	0.15805	0	0	5.53865	0.93231	0.0238	0.151	Gm37696
ENSMUSG00000026219_Trip12	79.3099	64.5013	51.3609	126.915	174.343	70.831	-0.823872	6.54524	0.0238	0.151	Trip12
ENSMUSG00000047731_Wbp1l	31.8	28.1944	9.9835	54.0533	67.7595	38.9429	-1.09971	5.2503	0.0238	0.151	Wbp1l
ENSMUSG00000026031_Cflar	48.6501	35.642	34.0401	95.1464	59.5185	58.8377	-0.74764	5.77803	0.0238	0.151	Cflar
ENSMUSG00000029022_Miip	81.9704	83.7853	65.434	42.3575	13.5519	56.8623	1.1234	5.86899	0.0238	0.151	Miip
ENSMUSG00000097268_Gm26805	0	0	0.240566	0.948303	4.02894	0.987683	-4.21584	0.323383	0.0238	0.151	Gm26805
ENSMUSG00000002996_Hbp1	79.6899	46.2814	74.8161	115.377	100.174	130.656	-0.689526	6.50362	0.0239	0.151	Hbp1
ENSMUSG00000112744_Gm48880	0	0	0	0	6.40968	1.12878	-7.10508	0.537573	0.0239	0.151	Gm48880
ENSMUSG00000042660_Wdr55	69.0477	43.8875	54.9694	30.8198	16.1158	43.0348	0.986977	5.45277	0.024	0.151	Wdr55
ENSMUSG00000072618_Gm10384	14.3163	13.0333	10.9458	7.11227	3.29641	5.785	1.33441	3.24833	0.024	0.151	Gm10384
ENSMUSG00000031880_Rrad	1.52032	2.52686	10.9458	27.8169	10.4386	23.14	-1.91479	3.67488	0.024	0.151	Rrad
ENSMUSG00000062901_Klhl24	83.364	37.5039	68.3208	137.188	131.673	86.6339	-0.805093	6.48874	0.024	0.152	Klhl24
ENSMUSG00000036473_Tbc1d24	10.6422	11.4374	9.2618	24.6559	57.1377	10.3001	-1.43981	4.34768	0.0241	0.152	Tbc1d24
ENSMUSG00000037341_Slc9a7	2.66055	0.265985	1.20283	0	0.183134	0	4.3239	0.0498257	0.0241	0.152	Slc9a7
ENSMUSG00000071654_Uqcc3	80.8302	51.8671	74.4553	121.541	145.225	89.7381	-0.677966	6.54178	0.0241	0.152	Uqcc3
ENSMUSG00000109434_Gm44937	1.7737	0.132992	0.721699	0	0	0	5.69933	-0.421373	0.0241	0.152	Gm44937
ENSMUSG00000022468_Endou	2.91394	1.59591	0.601416	0.316101	0	0	3.8966	0.289911	0.0241	0.152	Endou
ENSMUSG00000046748_Tmem45a2	0	0	0	0	3.84581	2.25756	-6.81767	0.315849	0.0241	0.152	Tmem45a2
ENSMUSG00000033863_Klf9	11.2757	20.6138	22.9741	71.2808	19.7784	47.5499	-1.22682	5.00193	0.0241	0.152	Klf9
ENSMUSG00000020640_Itsn2	110.856	66.6292	70.7265	173.856	145.774	107.94	-0.681339	6.80069	0.0242	0.152	Itsn2
ENSMUSG00000017428_Psmd11	141.896	209.995	211.698	108.107	71.9715	162.403	0.812996	7.26034	0.0242	0.152	Psmd11
ENSMUSG00000021288_Klc1	37.5012	61.5755	33.6793	26.8686	30.9496	17.7783	0.921027	5.14282	0.0242	0.152	Klc1
ENSMUSG00000025153_Fasn	39.4015	35.509	43.6628	78.7091	97.0609	45.5745	-0.789404	5.81165	0.0242	0.152	Fasn
ENSMUSG00000029713_Gnb2	143.29	135.918	102.722	101.943	91.0175	85.5051	0.55642	6.79263	0.0242	0.152	Gnb2
ENSMUSG00000032311_Nrg4	4.30756	1.86189	6.25472	7.11227	18.4965	15.944	-1.63955	3.19155	0.0242	0.152	Nrg4
ENSMUSG00000056201_Cfl1	2189	1841.01	1941.01	1247.97	1342	1821.01	0.530131	10.7676	0.0242	0.152	Cfl1
ENSMUSG00000028329_Xpa	17.6103	19.5499	26.9434	48.9957	34.9785	40.0717	-0.845842	4.96844	0.0243	0.152	Xpa
ENSMUSG00000001943_Vsig2	0.253386	0.797955	0.360849	1.42245	3.66267	4.23293	-2.59281	1.01692	0.0243	0.152	Vsig2
ENSMUSG00000024732_Ccdc86	44.4693	94.5576	61.2241	21.1788	30.2171	51.9239	1.04414	5.69323	0.0243	0.152	Ccdc86
ENSMUSG00000031554_Adam5	0	4.38875	1.80425	0	0	0	6.94055	0.456665	0.0243	0.152	Adam5
ENSMUSG00000032913_Lrig2	8.36174	22.6087	9.9835	36.9838	35.3448	25.962	-1.15349	4.531	0.0243	0.152	Lrig2
ENSMUSG00000033488_Cryzl2	51.8175	28.1944	67.4788	118.222	77.2824	91.5723	-0.855713	6.16753	0.0243	0.152	Cryzl2
ENSMUSG00000041798_Gck	0	0	0	12.644	0.183134	0	-7.83771	1.1913	0.0244	0.152	Gck
ENSMUSG00000069874_Irgm2	18.6239	35.642	28.7477	68.752	70.1402	34.5689	-0.947702	5.405	0.0244	0.152	Irgm2
ENSMUSG00000040365_Trim41	12.6693	11.3044	6.49529	26.5525	43.2196	12.1344	-1.31651	4.21596	0.0244	0.152	Trim41
ENSMUSG00000028713_Cyp4b1	73.1019	76.8696	71.809	0	13.735	0	4.12502	5.34993	0.0244	0.152	Cyp4b1
ENSMUSG00000097233_Gm17552	0.253386	0.797955	0.721699	1.10635	9.70609	3.10415	-2.82633	1.48285	0.0244	0.153	Gm17552
ENSMUSG00000013076_Amotl1	6.58804	1.06394	5.41274	0	0.915669	0	3.91276	1.43212	0.0245	0.153	Amotl1
ENSMUSG00000031432_Prps1	263.142	349.105	274.606	189.977	171.23	261.313	0.605866	7.98944	0.0245	0.153	Prps1
ENSMUSG00000035545_Leng8	20.2709	26.5985	10.8255	39.3546	50.728	33.5812	-0.997861	4.91018	0.0245	0.153	Leng8
ENSMUSG00000040483_Xaf1	32.18	25.5346	40.2948	53.8952	93.5813	45.9978	-0.872804	5.59235	0.0245	0.153	Xaf1
ENSMUSG00000059839_Zfp874b	2.78725	5.98466	5.77359	23.5495	3.84581	28.0784	-1.8313	3.55911	0.0245	0.153	Zfp874b
ENSMUSG00000093577_Gm20632	5.95457	4.38875	4.81133	1.89661	1.0988	1.41098	1.86653	1.85505	0.0246	0.153	Gm20632
ENSMUSG00000042156_Dzip1	0.253386	1.06394	0	3.95126	3.84581	4.79732	-3.12418	1.3368	0.0246	0.154	Dzip1
ENSMUSG00000027790_Sis	1.7737	0.132992	3.12736	0	0.183134	0	4.61592	0.266152	0.0247	0.154	Sis
ENSMUSG00000030452_Nipa2	56.6318	64.3684	34.8821	27.5008	34.0629	33.1579	0.814313	5.40671	0.0247	0.154	Nipa2
ENSMUSG00000111664_Gm48865	1.52032	0.398977	0.240566	0	0	0	5.41752	-0.593901	0.0247	0.154	Gm48865
ENSMUSG00000021577_Sdha	381.98	533.167	376.606	330.326	319.568	317.187	0.519609	8.56616	0.0247	0.154	Sdha
ENSMUSG00000025558_Dock9	10.2621	3.72379	4.69104	18.65	26.1881	10.159	-1.45203	3.61614	0.0248	0.154	Dock9
ENSMUSG00000033423_Eri3	119.978	143.898	119.321	62.1138	71.0559	114.853	0.717942	6.73703	0.0248	0.154	Eri3
ENSMUSG00000018442_Derl2	71.2015	90.8339	79.9883	50.7342	65.9281	51.5006	0.628812	6.11189	0.0248	0.154	Derl2
ENSMUSG00000068523_Gng5	249.332	192.174	231.425	328.903	415.347	295.176	-0.524682	8.14648	0.0248	0.154	Gng5
ENSMUSG00000039195_1110008P14Rik	11.7825	10.3734	10.4646	6.95422	2.56387	1.55207	1.67198	2.94154	0.0249	0.155	1110008P14Rik
ENSMUSG00000047953_Gp5	66.5139	104	63.2689	34.297	2.93014	39.2251	1.70374	5.72968	0.0249	0.155	Gp5
ENSMUSG00000067288_Rps28	421.381	299.233	369.269	571.985	745.171	439.66	-0.584644	8.87651	0.0249	0.155	Rps28
ENSMUSG00000072964_Bhlhb9	105.155	159.458	106.451	106.684	70.1402	73.3707	0.674729	6.70793	0.025	0.155	Bhlhb9
ENSMUSG00000022394_L3mbtl2	23.3115	46.6804	26.8231	14.0665	17.764	19.6126	1.00974	4.66336	0.025	0.155	L3mbtl2
ENSMUSG00000025495_Ptdss2	36.1075	30.5883	43.7831	29.7135	17.5808	9.87683	1.06667	4.8324	0.025	0.155	Ptdss2
ENSMUSG00000027620_Rbm39	559.223	506.302	562.083	862.007	777.219	724.536	-0.435273	9.36867	0.025	0.155	Rbm39
ENSMUSG00000072647_Adam1a	0	0	0	1.89661	4.76148	0	-6.91088	0.382	0.025	0.155	Adam1a
ENSMUSG00000103697_Gm38020	4.94103	3.72379	4.81133	38.2482	5.67715	8.46586	-1.83495	3.44826	0.025	0.155	Gm38020
ENSMUSG00000021504_B4galt7	16.9769	15.8261	14.5543	11.0635	5.49401	3.38634	1.36017	3.54085	0.0251	0.155	B4galt7
ENSMUSG00000040929_Rfx3	6.96812	9.97443	4.93161	20.5466	15.2001	17.9194	-1.19389	3.66438	0.0252	0.156	Rfx3
ENSMUSG00000042258_Isl1	0	0	0.240566	11.2216	0	3.66854	-5.53015	1.42716	0.0252	0.156	Isl1
ENSMUSG00000030707_Coro1a	567.712	688.768	579.043	420.098	261.881	540.404	0.681139	9.00836	0.0253	0.156	Coro1a
ENSMUSG00000022565_Plec	45.1027	49.2072	39.934	104.155	71.239	59.261	-0.697755	5.93101	0.0253	0.157	Plec
ENSMUSG00000001056_Nhp2	351.193	397.248	402.347	207.678	373.776	209.671	0.645522	8.34983	0.0254	0.157	Nhp2
ENSMUSG00000043439_Epop	6.58804	4.52174	0.601416	0.632202	0.549401	0.56439	2.79557	1.36911	0.0254	0.157	Epop
ENSMUSG00000025579_Gaa	40.2884	57.5857	39.2123	66.8554	89.3693	80.5667	-0.688624	5.95685	0.0254	0.157	Gaa
ENSMUSG00000046897_Zfp740	33.1936	30.1893	30.5519	61.1655	43.0364	61.8007	-0.7236	5.43422	0.0254	0.157	Zfp740
ENSMUSG00000054387_Mdm4	97.3003	68.8901	83.4765	127.231	134.054	130.656	-0.55176	6.73362	0.0254	0.157	Mdm4
ENSMUSG00000036327_Qsox2	8.48844	12.2353	19.3656	6.79617	4.76148	5.22061	1.3631	3.31371	0.0254	0.157	Qsox2
ENSMUSG00000039826_Trub2	32.6868	27.3964	22.1321	18.65	9.15669	15.6618	1.01424	4.42295	0.0254	0.157	Trub2
ENSMUSG00000031913_Vps4a	79.5633	81.3914	55.21	52.6308	24.7231	50.9362	0.847244	5.86376	0.0255	0.157	Vps4a
ENSMUSG00000058793_Cds2	26.8589	22.0767	27.3043	44.0961	68.1257	35.1333	-0.843236	5.21193	0.0255	0.157	Cds2
ENSMUSG00000039105_Atp6v1g1	235.776	189.78	252.595	380.744	335.318	312.108	-0.496699	8.14232	0.0255	0.157	Atp6v1g1
ENSMUSG00000042312_S100a13	108.956	90.5679	91.0543	144.458	214.633	123.037	-0.626744	6.99734	0.0255	0.157	S100a13
ENSMUSG00000096883_Shisa8	10.2621	18.8849	12.5094	24.4978	30.0339	35.1333	-1.00785	4.45703	0.0256	0.157	Shisa8
ENSMUSG00000014547_Wdfy2	14.443	7.31459	6.61557	15.9631	37.5424	19.4715	-1.26526	4.07652	0.0256	0.157	Wdfy2
ENSMUSG00000111681_Gm47640	2.53386	0.265985	0.240566	0	0	0	5.8961	-0.296196	0.0257	0.158	Gm47640
ENSMUSG00000068196_Col8a1	0.253386	4.65474	3.72878	0	0.366267	0	4.56274	0.894823	0.0257	0.158	Col8a1
ENSMUSG00000057778_Cyb5d2	31.9267	24.8696	19.7264	17.2275	12.8194	11.8522	0.969426	4.33529	0.0257	0.158	Cyb5d2
ENSMUSG00000006333_Rps9	1212.07	954.221	1132.47	1637.25	1959.35	1371.75	-0.487604	10.417	0.0257	0.158	Rps9
ENSMUSG00000030148_Clec4a2	0.380079	0.398977	0	1.5805	2.1976	4.09183	-3.18894	0.752403	0.0257	0.158	Clec4a2
ENSMUSG00000033033_Calhm2	3.16733	1.59591	5.41274	10.2733	32.9641	3.52744	-2.07347	3.2426	0.0257	0.158	Calhm2
ENSMUSG00000019877_Serinc1	159.127	153.606	154.203	287.02	185.331	259.196	-0.547389	7.63388	0.0258	0.158	Serinc1
ENSMUSG00000023030_Slc11a2	23.0581	24.7366	8.41982	4.26736	12.0868	2.82195	1.65865	3.70331	0.0258	0.158	Slc11a2
ENSMUSG00000024271_Elp2	129.86	192.307	184.635	59.585	132.223	118.804	0.803907	7.11064	0.0258	0.158	Elp2
ENSMUSG00000028005_Gucy1b1	11.6558	10.2404	14.0731	7.27032	0.915669	2.82195	1.81264	3.04827	0.0258	0.158	Gucy1b1
ENSMUSG00000038697_Taf5l	54.2246	78.7315	58.9387	27.3427	50.9112	40.0717	0.797438	5.71517	0.0258	0.158	Taf5l
ENSMUSG00000040850_Psme4	30.6597	34.1791	41.3774	47.4151	73.8029	70.4077	-0.751695	5.63165	0.0258	0.158	Psme4
ENSMUSG00000033307_Mif	739.508	634.374	754.295	534.685	646.462	438.814	0.498205	9.29394	0.0258	0.158	Mif
ENSMUSG00000092402_Gm20485	0	0	0.240566	1.73856	1.46507	1.12878	-3.76185	0.00788945	0.0258	0.158	Gm20485
ENSMUSG00000025050_Pcgf6	48.0167	62.5065	64.1109	38.5643	22.5254	44.0224	0.829199	5.56893	0.0258	0.158	Pcgf6
ENSMUSG00000025933_Tmem14a	8.99521	10.1074	13.592	18.808	29.8508	23.4222	-1.03546	4.13262	0.0258	0.158	Tmem14a
ENSMUSG00000048000_Gigyf2	49.9171	45.4834	29.5896	72.8613	63.7305	82.6832	-0.717071	5.83706	0.0259	0.158	Gigyf2
ENSMUSG00000021928_Ebpl	78.0429	51.3351	61.585	93.7239	133.138	94.9587	-0.652835	6.4082	0.0259	0.159	Ebpl
ENSMUSG00000023345_Poc1a	19.8908	46.4144	24.658	0	5.49401	10.159	2.61028	4.21782	0.0259	0.159	Poc1a
ENSMUSG00000024974_Smc3	298.362	308.676	339.078	217.952	227.452	271.472	0.498349	8.12628	0.0259	0.159	Smc3
ENSMUSG00000020392_Cdkn2aipnl	150.258	221.299	200.512	146.829	115.374	147.447	0.583815	7.36835	0.026	0.159	Cdkn2aipnl
ENSMUSG00000029390_Tmed2	192.193	217.975	215.547	133.395	92.6657	187.801	0.689784	7.45433	0.026	0.159	Tmed2
ENSMUSG00000024659_Anxa1	180.664	131.53	146.264	257.622	282.209	185.826	-0.558344	7.61224	0.026	0.159	Anxa1
ENSMUSG00000097585_E230029C05Rik	5.4478	2.52686	3.24764	1.2644	0.549401	0.705488	2.22719	1.39631	0.026	0.159	E230029C05Rik
ENSMUSG00000018567_Gabarap	235.776	201.883	194.738	297.767	339.53	300.397	-0.468705	8.02356	0.0261	0.159	Gabarap
ENSMUSG00000026180_Cxcr2	0.253386	1.46292	8.29954	0.474151	0	0.141098	4.02259	1.10817	0.0261	0.159	Cxcr2
ENSMUSG00000031400_G6pdx	70.6947	81.3914	62.0661	45.5185	41.022	57.5678	0.665917	5.91933	0.0261	0.159	G6pdx
ENSMUSG00000052384_Nrros	191.433	263.591	183.552	123.754	105.668	189.917	0.699103	7.47957	0.0261	0.159	Nrros
ENSMUSG00000021096_Ppm1a	49.537	63.4374	49.7972	94.8303	112.627	69.5611	-0.659773	6.1861	0.0261	0.159	Ppm1a
ENSMUSG00000097820_E530011L22Rik	0	0.265985	0	1.10635	1.6482	1.69317	-3.76122	0.0464176	0.0261	0.159	E530011L22Rik
ENSMUSG00000006784_Ttc25	0.886852	0.265985	1.68396	2.05466	16.482	2.68085	-2.76125	2.04658	0.0262	0.159	Ttc25
ENSMUSG00000041957_Pkp2	0	0.132992	0	2.05466	3.11327	0.141098	-4.76603	0.163938	0.0262	0.159	Pkp2
ENSMUSG00000013622_Atraid	170.782	125.146	144.58	230.754	247.597	196.267	-0.512936	7.52822	0.0262	0.159	Atraid
ENSMUSG00000052488_Cherp	20.651	47.2123	33.0779	16.7534	14.1013	21.8701	1.03433	4.71663	0.0262	0.159	Cherp
ENSMUSG00000076441_Ass1	18.6239	20.8798	16.3585	4.58346	1.83134	12.4166	1.63817	3.70264	0.0262	0.159	Ass1
ENSMUSG00000043962_Thrap3	154.312	141.371	154.804	71.2808	112.444	124.025	0.643455	6.99802	0.0263	0.16	Thrap3
ENSMUSG00000062960_Kdr	34.8406	6.38364	23.0944	12.8021	2.01447	2.53976	1.99988	3.81822	0.0263	0.16	Kdr
ENSMUSG00000113165_Gm47863	3.16733	0.930947	0.240566	8.85083	3.84581	11.57	-2.39621	2.3058	0.0263	0.16	Gm47863
ENSMUSG00000035027_Map2k2	96.5401	134.056	122.689	89.4566	80.2126	86.0695	0.569047	6.68004	0.0263	0.16	Map2k2
ENSMUSG00000027845_Dclre1b	91.0923	76.4707	79.9883	54.0533	34.6123	68.8556	0.743813	6.0971	0.0264	0.16	Dclre1b
ENSMUSG00000001918_Slc1a5	129.1	265.985	166.352	98.3074	119.586	140.815	0.744852	7.27965	0.0264	0.16	Slc1a5
ENSMUSG00000062190_Lancl2	57.6454	31.9182	49.3161	32.5584	29.1183	22.8578	0.819849	5.23961	0.0264	0.16	Lancl2
ENSMUSG00000038437_Mllt6	6.58804	6.11765	6.73586	15.0148	41.5714	6.77268	-1.58705	3.77856	0.0264	0.16	Mllt6
ENSMUSG00000021929_Kpna3	120.612	132.46	137.363	45.9927	121.601	68.4323	0.828148	6.72457	0.0265	0.16	Kpna3
ENSMUSG00000103885_Gm37006	0	0	0.120283	8.06058	2.38074	0	-5.77047	0.947023	0.0265	0.16	Gm37006
ENSMUSG00000029817_Tra2a	65.2469	59.8466	68.4411	100.678	155.114	80.4256	-0.689835	6.45313	0.0265	0.161	Tra2a
ENSMUSG00000115249_Gm49085	0.126693	0.132992	0	0.790252	0	12.6988	-5.40706	1.36133	0.0265	0.161	Gm49085
ENSMUSG00000027193_Api5	228.048	314.793	338.477	135.765	229.467	225.897	0.674814	7.95605	0.0266	0.161	Api5
ENSMUSG00000029405_G3bp2	184.972	171.693	183.552	102.575	151.452	139.404	0.555099	7.29462	0.0266	0.161	G3bp2
ENSMUSG00000032342_Mto1	50.6772	42.2916	42.7005	35.5614	16.482	27.7962	0.863582	5.19076	0.0266	0.161	Mto1
ENSMUSG00000035640_Cbarp	3.42071	1.46292	4.08963	17.5436	7.87475	6.49049	-1.70863	2.78866	0.0266	0.161	Cbarp
ENSMUSG00000039137_Whrn	0.380079	0.53197	2.40566	11.8538	7.87475	1.83427	-2.54279	2.09089	0.0266	0.161	Whrn
ENSMUSG00000071551_Akr1c19	0	0.265985	1.4434	22.2851	0.183134	8.32476	-3.99531	2.45593	0.0266	0.161	Akr1c19
ENSMUSG00000072572_Slc39a2	0	0	0	5.68982	1.28194	0	-6.9673	0.447152	0.0266	0.161	Slc39a2
ENSMUSG00000114409_Gm9042	0.253386	0.132992	0	1.2644	4.94461	0.56439	-3.86298	0.481143	0.0267	0.161	Gm9042
ENSMUSG00000059939_9430015G10Rik	32.3067	57.0538	58.6982	9.79913	5.31088	37.2498	1.57528	5.11016	0.0267	0.161	9430015G10Rik
ENSMUSG00000003072_Atp5d	314.706	326.497	299.866	269.002	180.02	250.73	0.527283	8.10534	0.0268	0.161	Atp5d
ENSMUSG00000051768_Xrcc1	49.7904	74.2098	57.2548	33.5067	18.1302	48.1143	0.952765	5.57856	0.0268	0.161	Xrcc1
ENSMUSG00000059689_Zfp637	70.4414	76.0717	69.4034	130.234	107.866	100.461	-0.544577	6.5223	0.0268	0.161	Zfp637
ENSMUSG00000038023_Atp6v0a2	60.686	45.3504	19.7264	17.7017	21.7929	24.6921	1.05773	5.01126	0.0268	0.162	Atp6v0a2
ENSMUSG00000005958_Ephb3	2.02709	0	3.24764	0	0	0	6.70402	0.28307	0.0268	0.162	Ephb3
ENSMUSG00000014245_Pigl	6.33465	9.17648	13.2311	1.89661	1.0988	5.22061	1.87698	2.72817	0.0269	0.162	Pigl
ENSMUSG00000019054_Fis1	259.214	186.455	248.866	342.812	447.945	303.642	-0.553008	8.20889	0.027	0.162	Fis1
ENSMUSG00000019832_Rab32	135.308	135.386	140.611	112.058	76.3668	108.927	0.567274	6.89736	0.027	0.162	Rab32
ENSMUSG00000021868_Ppif	169.895	225.555	194.257	164.056	130.391	145.613	0.525373	7.43453	0.027	0.162	Ppif
ENSMUSG00000025133_Ints4	102.368	133.79	88.2878	47.5732	52.5594	95.9464	0.814197	6.46142	0.0269	0.162	Ints4
ENSMUSG00000026779_Mastl	17.1036	20.6138	34.5213	0.316101	10.4386	7.05488	2.11387	3.97336	0.027	0.162	Mastl
ENSMUSG00000027593_Raly	49.2836	39.3658	43.4222	26.5525	18.4965	34.0045	0.831441	5.16387	0.027	0.162	Raly
ENSMUSG00000029551_Psmg3	64.8669	82.9873	85.6416	44.4122	65.5619	47.8321	0.669834	6.04565	0.0269	0.162	Psmg3
ENSMUSG00000031776_Arl2bp	131.127	103.867	86.8444	63.5363	43.5858	91.9956	0.780381	6.45874	0.0269	0.162	Arl2bp
ENSMUSG00000032560_Dnajc13	25.592	24.2046	26.342	33.9809	56.5883	50.7951	-0.794774	5.17934	0.027	0.162	Dnajc13
ENSMUSG00000035772_Mrps2	97.0469	116.9	67.118	76.1803	57.1377	54.1815	0.687072	6.30084	0.027	0.162	Mrps2
ENSMUSG00000038368_Focad	16.3434	31.3862	26.8231	11.0635	16.482	11.0056	1.05917	4.2778	0.0269	0.162	Focad
ENSMUSG00000047534_Mis18bp1	152.158	160.788	143.979	0	18.4965	43.8814	2.9411	6.48275	0.027	0.162	Mis18bp1
ENSMUSG00000053644_Aldh7a1	63.98	95.4886	83.1156	62.588	43.2196	56.8623	0.679054	6.0965	0.027	0.162	Aldh7a1
ENSMUSG00000053716_Dusp7	7.09481	10.1074	15.7571	3.63516	5.49401	3.80964	1.45639	3.0162	0.027	0.162	Dusp7
ENSMUSG00000068855_H2ac20	19.5107	17.555	11.5472	9.79913	7.50848	5.785	1.1765	3.6277	0.027	0.162	H2ac20
ENSMUSG00000038039_Gcc2	64.2334	57.4527	78.9057	128.337	88.0873	116.406	-0.628316	6.46774	0.0271	0.162	Gcc2
ENSMUSG00000040034_Nup43	57.2653	62.5065	73.6133	16.1212	49.6292	38.6607	0.985918	5.66126	0.0271	0.162	Nup43
ENSMUSG00000113831_Gm49602	4.56095	1.19693	7.57784	18.65	20.8772	8.60695	-1.73015	3.35888	0.0271	0.162	Gm49602
ENSMUSG00000037971_1110032A03Rik	72.7218	40.9617	44.7453	134.185	84.974	73.3707	-0.780679	6.21622	0.0271	0.162	1110032A03Rik
ENSMUSG00000028248_Pnisr	226.02	178.476	179.462	324.636	239.173	348.793	-0.548314	7.95473	0.0272	0.162	Pnisr
ENSMUSG00000098439_Hm629797	0	0	0	8.21863	0	0.423293	-7.27552	0.70768	0.0272	0.162	Hm629797
ENSMUSG00000037446_Tulp1	0	0	0	0.316101	0.183134	3.10415	-6.10282	-0.187896	0.0273	0.163	Tulp1
ENSMUSG00000034684_Sema3f	0	0	0.120283	1.2644	0	9.31244	-5.86193	1.03926	0.0273	0.163	Sema3f
ENSMUSG00000027438_Napb	10.6422	1.46292	2.76651	19.5983	27.8363	9.73573	-1.84167	3.57707	0.0273	0.163	Napb
ENSMUSG00000030470_Csrp3	0.126693	0.797955	1.4434	0	0	0	5.57645	-0.499855	0.0273	0.163	Csrp3
ENSMUSG00000090942_F830016B08Rik	13.9362	7.44758	4.33019	35.0872	13.3688	22.5756	-1.36916	4.00732	0.0273	0.163	F830016B08Rik
ENSMUSG00000022221_Ripk3	104.142	137.913	117.156	75.5481	60.0679	104.271	0.676899	6.66057	0.0273	0.163	Ripk3
ENSMUSG00000022824_Muc13	291.774	354.159	227.816	151.096	112.994	266.251	0.807901	7.88932	0.0274	0.163	Muc13
ENSMUSG00000064367_mt-Nd5	1056.62	705.924	937.607	1302.18	1507.92	1273.55	-0.496889	10.1328	0.0274	0.163	mt-Nd5
ENSMUSG00000060183_Cxcl11	0	0	0	11.3796	0.183134	0	-7.68878	1.06038	0.0274	0.163	Cxcl11
ENSMUSG00000076617_Ighm	12.2892	0.664962	0	0.15805	0	0	6.01595	1.33772	0.0274	0.163	Ighm
ENSMUSG00000021611_Tert	3.80079	1.06394	0	11.8538	9.88922	11.7111	-2.68932	2.69629	0.0275	0.163	Tert
ENSMUSG00000023143_Nagpa	21.1577	28.4604	27.184	4.58346	13.735	15.944	1.25345	4.25849	0.0275	0.163	Nagpa
ENSMUSG00000098008_A930001A20Rik	0	0	0	3.47711	0	1.83427	-6.60688	0.175249	0.0275	0.163	A930001A20Rik
ENSMUSG00000007836_Hnrnpa0	64.2334	42.0256	52.9246	123.754	157.678	49.102	-0.942384	6.32985	0.0276	0.164	Hnrnpa0
ENSMUSG00000029657_Hsph1	42.8223	122.752	63.1486	16.4373	61.7161	13.9687	1.42583	5.77204	0.0276	0.164	Hsph1
ENSMUSG00000046058_Eid2	25.4653	26.4655	23.6958	61.0075	30.4002	54.1815	-0.845644	5.20061	0.0277	0.165	Eid2
ENSMUSG00000045294_Insig1	19.384	21.6778	19.3656	43.78	34.4291	33.5812	-0.782921	4.84105	0.0277	0.165	Insig1
ENSMUSG00000040390_Map3k10	4.18087	12.1023	5.89387	2.68686	2.38074	0.423293	2.13304	2.32326	0.0278	0.165	Map3k10
ENSMUSG00000025504_Eps8l2	0	1.46292	1.80425	15.647	6.77595	3.24524	-2.81997	2.29558	0.0278	0.165	Eps8l2
ENSMUSG00000033849_B3galt2	0.126693	0.265985	0	16.1212	1.28194	0	-5.17693	1.61764	0.0279	0.165	B3galt2
ENSMUSG00000020493_Prr11	19.004	28.4604	15.9977	4.10931	0	8.04256	2.4548	3.72723	0.0279	0.166	Prr11
ENSMUSG00000016503_Gtf3a	78.8031	83.6523	78.0637	62.746	45.0509	60.9542	0.610112	6.10842	0.028	0.166	Gtf3a
ENSMUSG00000059060_Rad51b	26.9856	26.8645	28.868	5.68982	0.183134	13.1221	2.19364	4.14544	0.0279	0.166	Rad51b
ENSMUSG00000005054_Cstb	107.943	109.32	121.606	164.689	190.459	158.876	-0.497888	7.14454	0.028	0.166	Cstb
ENSMUSG00000022479_Vdr	2.78725	3.05883	8.05897	25.4461	21.976	4.79732	-1.77534	3.45569	0.028	0.166	Vdr
ENSMUSG00000042622_Maff	3.29402	2.26087	4.08963	9.79913	10.2555	8.32476	-1.44555	2.69947	0.028	0.166	Maff
ENSMUSG00000022558_Mroh1	8.61513	3.05883	1.4434	25.9203	26.7375	4.09183	-2.00234	3.52483	0.0281	0.166	Mroh1
ENSMUSG00000025035_Arl3	37.6278	34.977	32.8373	51.3664	66.8438	60.672	-0.663864	5.56342	0.0281	0.166	Arl3
ENSMUSG00000021824_Ap3m1	93.7529	113.576	109.698	76.9706	60.9835	86.3517	0.597491	6.51193	0.0282	0.166	Ap3m1
ENSMUSG00000030748_Il4ra	11.2757	17.422	8.17925	28.4491	59.1522	13.6865	-1.3444	4.51087	0.0281	0.166	Il4ra
ENSMUSG00000032232_Cgnl1	3.04063	0.664962	0.601416	0.15805	0.183134	0	3.60104	0.119541	0.0281	0.166	Cgnl1
ENSMUSG00000042851_Zc3h6	20.5243	7.71356	17.6816	39.1965	25.6387	38.5196	-1.07329	4.63459	0.0281	0.166	Zc3h6
ENSMUSG00000041298_Katnal1	5.70119	5.85167	8.5401	12.3279	17.9471	18.766	-1.18575	3.54481	0.0282	0.166	Katnal1
ENSMUSG00000062421_Arf2	98.1871	120.491	62.7878	16.5953	23.9905	78.5914	1.31229	6.09462	0.0282	0.166	Arf2
ENSMUSG00000024054_Smchd1	110.35	124.614	122.809	76.6545	106.584	75.9105	0.569337	6.69716	0.0282	0.166	Smchd1
ENSMUSG00000104253_Gm37174	2.78725	2.52686	0	0	0	0	6.69925	0.270518	0.0282	0.166	Gm37174
ENSMUSG00000001783_Rtcb	217.025	324.369	268.953	181.916	157.312	232.247	0.601632	7.86246	0.0283	0.167	Rtcb
ENSMUSG00000036185_Sapcd1	2.53386	0.398977	0.240566	8.06058	7.32535	3.95073	-2.49461	1.96108	0.0283	0.167	Sapcd1
ENSMUSG00000070699_Sars2	43.2023	38.9668	33.3184	6.63812	10.4386	31.0415	1.33471	4.81164	0.0283	0.167	Sars2
ENSMUSG00000032783_Troap	19.6374	56.3888	23.3349	1.89661	0	12.5577	2.8391	4.31374	0.0283	0.167	Troap
ENSMUSG00000069135_Fgfr1op	121.752	104.399	99.7147	78.235	66.4775	89.597	0.570957	6.55876	0.0283	0.167	Fgfr1op
ENSMUSG00000052854_Nrk	8.61513	4.92072	0.240566	23.5495	22.8917	16.7906	-2.10364	3.67344	0.0283	0.167	Nrk
ENSMUSG00000044927_H1f10	42.0621	30.5883	28.2665	13.9084	14.4676	26.1031	0.972994	4.72836	0.0284	0.167	H1f10
ENSMUSG00000007721_Ccdc124	106.802	117.033	108.495	80.6058	58.9691	93.1244	0.610316	6.57343	0.0284	0.167	Ccdc124
ENSMUSG00000085141_Gm13429	1.14024	0.265985	0.360849	0	0	0	5.14013	-0.748232	0.0284	0.167	Gm13429
ENSMUSG00000028007_Snx7	15.5832	24.4706	25.6203	7.42837	10.6218	14.392	1.11075	4.08076	0.0285	0.167	Snx7
ENSMUSG00000030161_Gabarapl1	122.766	98.6804	111.863	216.371	150.17	156.336	-0.545962	7.14669	0.0285	0.167	Gabarapl1
ENSMUSG00000002580_Mien1	100.721	88.174	83.3562	125.65	170.681	129.386	-0.544442	6.85431	0.0285	0.167	Mien1
ENSMUSG00000028270_Gbp2	47.89	50.2712	56.0519	103.997	60.8004	102.719	-0.695017	6.13019	0.0285	0.167	Gbp2
ENSMUSG00000030890_Ilk	37.1211	42.9566	33.559	18.1758	13.0025	30.6182	0.965127	4.90367	0.0285	0.167	Ilk
ENSMUSG00000015759_Cnih1	164.954	170.363	168.036	109.529	140.464	129.951	0.505277	7.21361	0.0286	0.168	Cnih1
ENSMUSG00000030849_Fgfr2	0	3.19182	2.04481	0	0	0	6.70222	0.272314	0.0286	0.168	Fgfr2
ENSMUSG00000046295_Ankle1	36.9944	80.4604	38.9717	0	0.183134	14.1098	3.49929	4.89398	0.0286	0.168	Ankle1
ENSMUSG00000110148_5830408C22Rik	1.52032	2.52686	1.4434	19.7563	1.46507	7.47817	-2.2634	2.53702	0.0286	0.168	5830408C22Rik
ENSMUSG00000015806_Qdpr	275.684	318.384	326.569	220.322	257.486	234.081	0.47305	8.09808	0.0286	0.168	Qdpr
ENSMUSG00000034154_Ino80	16.4701	15.9591	9.74293	18.4919	45.9666	31.3237	-1.08766	4.52231	0.0286	0.168	Ino80
ENSMUSG00000095280_Gm21738	0.126693	0.265985	0	0.790252	10.6218	0.141098	-4.60773	1.09843	0.0286	0.168	Gm21738
ENSMUSG00000026796_Fam129b	3.42071	1.99489	1.56368	9.16693	11.5374	4.23293	-1.72271	2.44467	0.0287	0.168	Fam129b
ENSMUSG00000102241_Gm37716	0	0.265985	0	4.26736	1.28194	0.56439	-4.1824	0.35849	0.0287	0.168	Gm37716
ENSMUSG00000008892_Vdac3	392.749	430.364	444.085	302.193	309.496	364.878	0.474472	8.55749	0.0287	0.168	Vdac3
ENSMUSG00000047888_Tnrc6b	65.5003	49.2072	38.9717	130.392	91.2006	61.8007	-0.775936	6.17022	0.0287	0.168	Tnrc6b
ENSMUSG00000085260_Med9os	4.18087	4.12277	4.57076	0.790252	1.28194	0	2.74691	1.51066	0.0287	0.168	Med9os
ENSMUSG00000098120_Gm5914	8.48844	6.51663	7.0967	24.972	15.2001	12.981	-1.15638	3.6539	0.0287	0.168	Gm5914
ENSMUSG00000032440_Tgfbr2	22.4247	16.2251	17.5613	41.8834	47.7979	23.7044	-0.903613	4.8124	0.0287	0.168	Tgfbr2
ENSMUSG00000002068_Ccne1	16.5968	33.9131	40.5354	0	0	7.33707	3.67725	4.11473	0.0288	0.168	Ccne1
ENSMUSG00000021271_Zfp839	4.05418	4.52174	3.60849	6.79617	18.3134	10.8645	-1.45788	3.02902	0.0288	0.168	Zfp839
ENSMUSG00000001025_S100a6	99.3274	52.133	93.8208	194.402	176.907	91.7134	-0.806591	6.86477	0.0288	0.168	S100a6
ENSMUSG00000035845_Alg12	19.1307	9.04349	16.8396	1.73856	1.0988	9.17134	1.96211	3.32728	0.0288	0.168	Alg12
ENSMUSG00000039787_Cercam	4.68764	15.0281	7.21699	2.21271	1.6482	4.23293	1.81331	2.6498	0.0288	0.168	Cercam
ENSMUSG00000043664_Tmem221	1.39362	0	4.08963	0	0	0	6.76582	0.331014	0.0288	0.168	Tmem221
ENSMUSG00000044551_9930012K11Rik	28.6326	23.8057	22.7335	15.0148	8.97355	1.12878	1.70395	4.10671	0.0288	0.168	9930012K11Rik
ENSMUSG00000004849_Ap1s1	132.774	181.136	200.753	94.1981	63.5474	153.091	0.820337	7.1269	0.029	0.169	Ap1s1
ENSMUSG00000020720_Psmd12	280.118	297.77	336.312	241.185	207.124	252.141	0.484815	8.08287	0.029	0.169	Psmd12
ENSMUSG00000027663_Zmat3	3.42071	0.132992	0.841982	4.58346	15.017	7.61927	-2.53036	2.42975	0.0289	0.169	Zmat3
ENSMUSG00000029371_Cxcl5	1.64701	0	3.48821	0	0	0	6.6689	0.256514	0.029	0.169	Cxcl5
ENSMUSG00000035378_Shq1	38.2613	59.8466	38.9717	33.0326	11.1712	27.0907	1.04272	5.14793	0.0289	0.169	Shq1
ENSMUSG00000045176_Borcs6	4.94103	1.46292	2.52595	15.647	22.8917	2.25756	-2.07174	3.04736	0.029	0.169	Borcs6
ENSMUSG00000104351_Gm37125	8.61513	5.18671	9.02123	22.4432	13.0025	19.6126	-1.16836	3.70889	0.029	0.169	Gm37125
ENSMUSG00000029622_Arpc1b	478.013	631.714	544.883	405.4	308.397	483.259	0.564838	8.90542	0.029	0.169	Arpc1b
ENSMUSG00000031167_Rbm3	563.911	356.287	504.708	372.209	217.197	375.461	0.658871	8.64927	0.029	0.169	Rbm3
ENSMUSG00000002524_Puf60	358.795	419.458	314.42	236.127	122.7	317.046	0.7849	8.22053	0.029	0.169	Puf60
ENSMUSG00000037762_Slc16a9	5.95457	4.78773	0.601416	33.0326	24.5399	2.68085	-2.29082	3.55362	0.0291	0.169	Slc16a9
ENSMUSG00000039834_Zfp335	0.506772	6.91561	5.41274	0.790252	0.183134	0.846586	2.87347	1.49917	0.0291	0.169	Zfp335
ENSMUSG00000018999_Slc35b4	62.4597	73.9438	38.25	35.5614	18.6796	42.4704	0.943116	5.52433	0.0292	0.169	Slc35b4
ENSMUSG00000019810_Fuca2	53.7179	86.5781	93.3397	59.7431	47.6148	46.8444	0.707574	6.0339	0.0292	0.169	Fuca2
ENSMUSG00000055116_Arntl	24.4518	17.023	25.6203	32.8745	33.5135	81.2722	-1.05379	5.16586	0.0292	0.169	Arntl
ENSMUSG00000102143_Gm38057	0	1.06394	4.93161	0	0	0	6.90303	0.435889	0.0292	0.169	Gm38057
ENSMUSG00000104990_Gm43504	3.92749	0.132992	1.08255	0	0.183134	0	4.62328	0.27216	0.0292	0.169	Gm43504
ENSMUSG00000036748_Cuedc2	233.622	242.711	229.5	186.974	167.934	194.715	0.460181	7.71893	0.0293	0.17	Cuedc2
ENSMUSG00000053931_Cnn3	17.737	12.3683	33.559	3.79321	15.017	4.23293	1.57995	3.90843	0.0293	0.17	Cnn3
ENSMUSG00000021706_Zfyve16	25.7187	19.9489	14.9151	47.4151	53.6582	24.551	-0.944686	4.94394	0.0293	0.17	Zfyve16
ENSMUSG00000021816_Ppp3cb	65.5003	46.4144	42.8208	108.107	157.312	50.3718	-0.920412	6.27324	0.0293	0.17	Ppp3cb
ENSMUSG00000031823_Zdhhc7	17.2303	28.3274	26.5826	7.42837	13.9182	14.8152	1.09217	4.21974	0.0293	0.17	Zdhhc7
ENSMUSG00000032009_Sesn3	23.945	14.0972	27.3043	40.3029	40.6557	45.5745	-0.853556	4.99797	0.0293	0.17	Sesn3
ENSMUSG00000028292_Rars2	102.495	127.806	164.547	102.891	83.509	92.9833	0.604189	6.82758	0.0294	0.17	Rars2
ENSMUSG00000029064_Gnb1	234.762	263.724	218.675	170.062	185.881	195.843	0.476668	7.73487	0.0294	0.17	Gnb1
ENSMUSG00000116912_Gm5487	5.95457	5.71868	3.60849	1.2644	0.549401	2.11646	2.01598	1.83563	0.0294	0.17	Gm5487
ENSMUSG00000031353_Rbbp7	901.928	1155.17	998.35	678.037	644.448	929.551	0.536385	9.80124	0.0294	0.17	Rbbp7
ENSMUSG00000013846_St3gal1	27.4924	34.844	53.7666	125.334	129.292	30.6182	-1.17311	6.03922	0.0295	0.17	St3gal1
ENSMUSG00000000740_Rpl13	1933.46	1419.16	1703.93	2675.32	2557.83	2178.69	-0.449447	11.0103	0.0295	0.171	Rpl13
ENSMUSG00000029851_Tcaf2	0	0	0	0	4.02894	1.55207	-6.68301	0.205465	0.0296	0.171	Tcaf2
ENSMUSG00000079442_St6galnac4	46.7497	55.3249	69.5236	28.4491	30.9496	46.5622	0.790105	5.55877	0.0297	0.171	St6galnac4
ENSMUSG00000067194_Eif1ax	288.48	300.43	266.187	228.857	209.139	232.388	0.450561	7.99901	0.0297	0.171	Eif1ax
ENSMUSG00000034041_Lyl1	26.8589	16.6241	12.1486	26.8686	56.5883	37.2498	-1.02336	4.87141	0.0298	0.172	Lyl1
ENSMUSG00000035726_Supt16	157.86	142.036	121.606	71.913	32.5978	121.626	0.982876	6.77732	0.0299	0.172	Supt16
ENSMUSG00000039759_Thap3	58.2788	42.8236	39.6934	70.8066	74.9017	89.7381	-0.648429	5.96633	0.0298	0.172	Thap3
ENSMUSG00000021094_Dhrs7	58.4055	28.0614	38.6109	77.2867	68.1257	78.5914	-0.745503	5.8548	0.0299	0.172	Dhrs7
ENSMUSG00000028676_Srsf10	321.674	340.328	298.904	177.333	253.274	272.036	0.546645	8.12753	0.0299	0.172	Srsf10
ENSMUSG00000028885_Smpdl3b	2.02709	3.05883	0	0	0	0	6.64066	0.224001	0.0299	0.172	Smpdl3b
ENSMUSG00000029718_Pcolce	0.506772	0.132992	1.80425	0	0	0	5.62026	-0.4689	0.0299	0.172	Pcolce
ENSMUSG00000037287_Tbcel	11.9091	18.7519	11.6675	31.7681	57.6871	15.6618	-1.1978	4.60685	0.0299	0.172	Tbcel
ENSMUSG00000026974_Zmynd19	39.7816	56.9208	74.9364	28.7652	43.4027	33.0168	0.812669	5.55335	0.03	0.172	Zmynd19
ENSMUSG00000025137_Pcyt2	113.517	163.182	104.165	78.235	55.8558	108.645	0.742657	6.71889	0.0301	0.173	Pcyt2
ENSMUSG00000037259_Dzank1	0	0	0.240566	3.16101	0.183134	3.80964	-4.50306	0.567297	0.0301	0.173	Dzank1
ENSMUSG00000044703_Phf11a	0	0	0	4.58346	0	1.12878	-6.69724	0.242948	0.0301	0.173	Phf11a
ENSMUSG00000091648_C2cd4d	0	0	0	3.16101	2.1976	0	-6.59481	0.145897	0.0301	0.173	C2cd4d
ENSMUSG00000036019_Tmtc2	1.9004	1.06394	0.120283	17.5436	6.04341	0.987683	-2.85992	2.22368	0.0301	0.173	Tmtc2
ENSMUSG00000020225_Tmbim4	224.373	204.143	236.236	306.934	360.224	312.531	-0.457959	8.09121	0.0302	0.173	Tmbim4
ENSMUSG00000047878_A4galt	4.81434	0.664962	2.8868	0	0.549401	0	3.96971	0.868571	0.0301	0.173	A4galt
ENSMUSG00000018593_Sparc	245.024	87.509	159.856	0	25.0893	0	4.40075	6.47508	0.0302	0.173	Sparc
ENSMUSG00000007682_Dio2	2.28048	3.32481	2.04481	7.58642	22.5254	2.82195	-1.9829	2.7702	0.0303	0.173	Dio2
ENSMUSG00000039033_Tasp1	32.6868	53.463	51.2406	36.6677	26.1881	16.7906	0.901943	5.20161	0.0302	0.173	Tasp1
ENSMUSG00000027447_Cst3	507.786	427.172	465.977	615.133	797.364	653.423	-0.460358	9.16606	0.0303	0.173	Cst3
ENSMUSG00000028622_Mrpl37	86.0246	143.1	88.4081	84.0829	30.2171	66.3159	0.916151	6.3961	0.0303	0.174	Mrpl37
ENSMUSG00000040247_Tbc1d10c	59.1657	66.8952	50.6392	95.4625	75.8174	131.644	-0.684984	6.31764	0.0303	0.174	Tbc1d10c
ENSMUSG00000004328_Hif3a	4.81434	2.65985	1.08255	22.2851	6.59281	6.0672	-1.91734	2.8669	0.0304	0.174	Hif3a
ENSMUSG00000028322_Exosc3	180.284	142.834	185.356	139.401	125.447	120.921	0.500824	7.22943	0.0304	0.174	Exosc3
ENSMUSG00000032346_Ooep	0	0	0	3.00296	0	1.83427	-6.47674	0.0776529	0.0303	0.174	Ooep
ENSMUSG00000066233_Tmem42	42.5689	28.7264	32.9576	75.7062	65.3787	45.0101	-0.72972	5.58603	0.0303	0.174	Tmem42
ENSMUSG00000031446_Cul4a	87.2915	126.875	93.0991	31.9262	49.6292	90.3025	0.924011	6.34612	0.0304	0.174	Cul4a
ENSMUSG00000086537_Gnasas1	3.29402	0.930947	0.721699	0.316101	0	0.141098	3.35078	0.283756	0.0304	0.174	Gnasas1
ENSMUSG00000031093_Dock11	66.0071	49.8722	69.2831	113.954	117.755	77.0393	-0.630172	6.35267	0.0304	0.174	Dock11
ENSMUSG00000024863_Mbl2	0	0	0	3.47711	0	1.55207	-6.52579	0.113519	0.0305	0.174	Mbl2
ENSMUSG00000026615_Eprs	295.448	364.798	355.196	209.891	203.645	311.402	0.581339	8.19514	0.0305	0.174	Eprs
ENSMUSG00000049106_Dcaf5	19.1307	17.422	12.9906	48.3635	48.8967	16.3673	-1.08398	4.75027	0.0305	0.174	Dcaf5
ENSMUSG00000036377_C530008M17Rik	23.5649	2.65985	10.3443	36.8258	44.6846	29.7716	-1.51023	4.60826	0.0305	0.174	C530008M17Rik
ENSMUSG00000017176_Nt5c3b	128.34	141.903	136.281	66.0651	49.8124	127.552	0.826904	6.78214	0.0306	0.174	Nt5c3b
ENSMUSG00000041974_Spidr	58.7856	68.6241	52.5637	40.9351	9.15669	36.5443	1.15079	5.50231	0.0306	0.174	Spidr
ENSMUSG00000100182_1810006J02Rik	2.91394	0	1.92453	0	0	0	6.56989	0.180835	0.0306	0.174	1810006J02Rik
ENSMUSG00000027808_Serp1	216.392	288.195	286.996	232.334	95.4127	179.476	0.74677	7.77309	0.0306	0.174	Serp1
ENSMUSG00000032501_Trib1	3.29402	3.19182	9.62265	27.3427	13.0025	10.8645	-1.54292	3.49078	0.0306	0.174	Trib1
ENSMUSG00000032594_Ip6k1	61.0661	38.3018	29.4694	90.4049	101.273	53.476	-0.825008	5.94611	0.0306	0.174	Ip6k1
ENSMUSG00000015176_Nolc1	157.353	217.842	228.177	84.2409	107.133	184.273	0.77481	7.3723	0.0307	0.175	Nolc1
ENSMUSG00000021978_Extl3	9.1219	12.3683	3.72878	32.5584	16.1158	18.4838	-1.30858	3.94222	0.0307	0.175	Extl3
ENSMUSG00000031754_Nudt21	101.608	96.4195	99.835	64.6427	68.1257	83.2476	0.559416	6.43585	0.0307	0.175	Nudt21
ENSMUSG00000042439_Zfp532	4.56095	9.70845	12.2689	29.0813	23.8074	14.6741	-1.22815	3.9707	0.0307	0.175	Zfp532
ENSMUSG00000109031_Gm45201	0	0.132992	0	5.84787	3.11327	0	-5.50566	0.761551	0.0307	0.175	Gm45201
ENSMUSG00000022263_Trio	10.0088	4.12277	5.77359	27.6588	11.9037	14.392	-1.33364	3.6241	0.0308	0.175	Trio
ENSMUSG00000061207_Stk19	18.8773	19.0179	18.1628	39.5126	35.8942	28.6428	-0.786196	4.73574	0.0308	0.175	Stk19
ENSMUSG00000024892_Pcx	2.02709	2.65985	0.360849	0	0	0.282195	3.91753	0.27493	0.0308	0.175	Pcx
ENSMUSG00000033294_Noc4l	99.8341	140.174	103.684	50.5762	49.9955	105.259	0.827291	6.54089	0.0309	0.175	Noc4l
ENSMUSG00000043998_Mgat2	105.789	197.893	190.649	90.0888	109.697	126.141	0.701745	7.11442	0.0309	0.175	Mgat2
ENSMUSG00000092074_Dynlt1a	11.0223	10.9054	11.1863	3.63516	4.94461	5.9261	1.28106	3.06302	0.0309	0.175	Dynlt1a
ENSMUSG00000038570_Saxo2	2.28048	0.797955	0	8.21863	7.50848	5.6439	-2.68791	2.07531	0.031	0.176	Saxo2
ENSMUSG00000032370_Lactb	48.3968	32.3172	62.4269	32.4004	23.258	30.7593	0.828652	5.28324	0.031	0.176	Lactb
ENSMUSG00000022876_Samsn1	403.264	290.19	289.882	468.146	529.256	476.063	-0.485619	8.66814	0.031	0.176	Samsn1
ENSMUSG00000037936_Scarb1	43.9625	68.0921	31.033	17.3856	31.1327	30.4771	0.950695	5.23836	0.0311	0.176	Scarb1
ENSMUSG00000021936_Mapk8	16.09	24.8696	27.7854	42.5156	39.0075	48.8198	-0.820464	5.0533	0.0311	0.176	Mapk8
ENSMUSG00000025979_Mob4	113.77	111.98	112.946	177.491	201.447	139.546	-0.508918	7.14932	0.0311	0.176	Mob4
ENSMUSG00000026496_Parp1	148.864	185.657	153.962	80.7638	151.085	103.142	0.645563	7.11489	0.0311	0.176	Parp1
ENSMUSG00000101111_Gm28437	120.232	71.284	97.5496	163.108	161.524	138.135	-0.577961	6.95924	0.0311	0.176	Gm28437
ENSMUSG00000079419_Ms4a6c	9.1219	6.51663	12.3892	29.7135	16.482	19.0482	-1.10917	3.96191	0.0312	0.176	Ms4a6c
ENSMUSG00000037306_Man1c1	1.9004	8.37853	4.08963	35.0872	8.79042	9.87683	-1.77744	3.5001	0.0312	0.177	Man1c1
ENSMUSG00000007659_Bcl2l1	19.7641	19.2839	21.4104	11.3796	13.735	6.77268	1.03412	3.98504	0.0313	0.177	Bcl2l1
ENSMUSG00000071660_Ttc9c	53.5912	95.8876	72.651	55.7918	46.1497	45.8567	0.693656	5.96515	0.0313	0.177	Ttc9c
ENSMUSG00000005686_Ampd3	7.09481	4.25576	0.962265	6.63812	29.1183	13.2632	-1.90045	3.35862	0.0314	0.177	Ampd3
ENSMUSG00000030505_Prmt3	198.528	255.08	221.562	123.437	115.191	211.787	0.675607	7.56962	0.0314	0.177	Prmt3
ENSMUSG00000033170_Card10	3.54741	0.930947	2.64623	5.53177	21.7929	4.37403	-2.03727	2.71094	0.0314	0.177	Card10
ENSMUSG00000022476_Polr3h	117.444	106.66	121.606	84.7151	36.6267	90.7258	0.800389	6.55793	0.0315	0.177	Polr3h
ENSMUSG00000033257_Ttll4	23.4382	19.8159	12.9906	43.1478	49.9955	23.7044	-0.948059	4.83994	0.0315	0.177	Ttll4
ENSMUSG00000084790_Gm15879	0.633465	0.53197	0.481133	3.00296	6.77595	0.987683	-2.55485	1.17165	0.0315	0.177	Gm15879
ENSMUSG00000042719_Naa25	80.5768	76.3377	82.0331	27.3427	39.74	71.8187	0.867651	6.00303	0.0315	0.177	Naa25
ENSMUSG00000030446_Zfp273	5.06772	3.5908	3.00708	3.16101	24.5399	15.2385	-1.78575	3.2039	0.0315	0.178	Zfp273
ENSMUSG00000022571_Pycrl	96.7935	135.253	131.59	50.8923	54.757	112.031	0.829285	6.62307	0.0316	0.178	Pycrl
ENSMUSG00000029381_Shroom3	1.52032	1.32992	1.32311	5.05762	2.93014	8.60695	-1.8943	1.8844	0.0316	0.178	Shroom3
ENSMUSG00000034724_Cnot6l	109.463	98.5474	101.76	168.482	175.991	128.399	-0.505389	7.01802	0.0316	0.178	Cnot6l
ENSMUSG00000035891_Cerk	11.0223	18.22	3.96934	26.7105	28.9351	29.9127	-1.26896	4.30591	0.0316	0.178	Cerk
ENSMUSG00000020430_Pes1	49.2836	60.9105	55.3302	41.2512	31.499	39.2251	0.664404	5.5521	0.0316	0.178	Pes1
ENSMUSG00000114579_Gm4130	20.0175	21.4118	20.9293	9.95718	6.59281	14.8152	1.07876	4.01306	0.0316	0.178	Gm4130
ENSMUSG00000117401_4833419F23Rik	0.760158	0.132992	0.481133	2.68686	2.56387	2.96305	-2.4382	0.872314	0.0316	0.178	4833419F23Rik
ENSMUSG00000032323_Cyp11a1	2.78725	0	1.92453	0	0	0	6.53259	0.153032	0.0317	0.178	Cyp11a1
ENSMUSG00000086158_Ccpg1os	6.33465	7.97955	5.65331	10.9055	28.752	12.981	-1.29179	3.60496	0.0317	0.178	Ccpg1os
ENSMUSG00000094248_Hist1h2ao	10.2621	9.17648	5.53302	4.42541	2.01447	2.53976	1.56955	2.59272	0.0318	0.178	Hist1h2ao
ENSMUSG00000021280_Exoc3l4	10.2621	4.38875	7.8184	3.79321	2.01447	0.987683	1.83197	2.39158	0.0318	0.178	Exoc3l4
ENSMUSG00000038233_Gask1a	0	0	0	0.632202	0.183134	1.12878	-5.21412	-0.746429	0.0318	0.178	Gask1a
ENSMUSG00000042628_Zfyve1	6.33465	5.71868	4.57076	17.7017	12.6362	11.0056	-1.20752	3.28726	0.0318	0.178	Zfyve1
ENSMUSG00000045377_Tmem88	18.6239	8.7775	20.809	9.48303	6.77595	2.25756	1.49791	3.53117	0.0318	0.178	Tmem88
ENSMUSG00000058093_Zfp729b	15.0765	7.44758	10.7052	21.3368	52.01	14.2509	-1.29018	4.32155	0.0318	0.178	Zfp729b
ENSMUSG00000097411_B430218F22Rik	1.26693	0.53197	1.20283	0.15805	0	0.141098	3.15946	-0.214068	0.0318	0.178	B430218F22Rik
ENSMUSG00000040721_Zfhx2	4.43426	1.46292	2.40566	12.644	12.27	4.51512	-1.70982	2.674	0.0319	0.179	Zfhx2
ENSMUSG00000074886_Grk6	88.5585	119.294	87.927	81.396	43.9521	70.5488	0.695023	6.37341	0.032	0.179	Grk6
ENSMUSG00000026482_Rgl1	21.1577	15.4271	31.2736	6.32202	16.2989	9.17134	1.19877	4.09989	0.032	0.179	Rgl1
ENSMUSG00000039158_Akna	2.91394	6.38364	2.8868	12.8021	12.8194	9.45354	-1.41583	3.00029	0.032	0.179	Akna
ENSMUSG00000003379_Cd79a	9.88206	0.132992	0	0	0	0	7.59116	1.00182	0.0321	0.179	Cd79a
ENSMUSG00000052572_Dlg2	6.46135	8.24553	6.37501	15.9631	23.6242	11.4289	-1.16414	3.59484	0.0321	0.179	Dlg2
ENSMUSG00000022641_Bbx	72.9752	69.6881	76.1392	114.112	113.543	106.105	-0.5068	6.51946	0.0321	0.18	Bbx
ENSMUSG00000029376_Mthfd2l	44.2159	27.6624	24.7783	51.2084	66.8438	56.2979	-0.755329	5.49082	0.0322	0.18	Mthfd2l
ENSMUSG00000034312_Iqsec1	15.4566	12.2353	11.5472	40.1448	39.74	12.981	-1.12813	4.44794	0.0322	0.18	Iqsec1
ENSMUSG00000044550_Tceal3	3.04063	0.930947	0.721699	14.8567	2.74701	5.9261	-2.21445	2.27305	0.0322	0.18	Tceal3
ENSMUSG00000032280_Tle3	5.4478	3.4578	0.601416	10.4313	15.5664	10.159	-1.83115	2.94512	0.0323	0.18	Tle3
ENSMUSG00000059447_Hadhb	113.644	135.386	157.451	117.115	53.6582	94.1121	0.721719	6.82272	0.0323	0.18	Hadhb
ENSMUSG00000053040_Aph1c	11.149	6.64962	5.89387	38.4063	18.4965	9.45354	-1.37097	3.89648	0.0323	0.18	Aph1c
ENSMUSG00000070280_Slc22a14	3.6741	0	1.32311	0	0	0	6.60919	0.209931	0.0323	0.18	Slc22a14
ENSMUSG00000006398_Cdc20	237.423	384.348	276.29	43.78	0	76.8982	2.97957	7.45326	0.0324	0.18	Cdc20
ENSMUSG00000032028_Nxpe2	9.75537	4.38875	4.08963	2.05466	0.915669	0	2.72004	1.96277	0.0324	0.18	Nxpe2
ENSMUSG00000042700_Sipa1l1	34.5872	31.7852	39.3326	12.1699	26.5544	21.3057	0.9142	4.81975	0.0324	0.18	Sipa1l1
ENSMUSG00000018446_C1qbp	300.643	408.819	348.22	266.315	263.163	282.901	0.481954	8.29447	0.0324	0.181	C1qbp
ENSMUSG00000023909_Paqr4	13.1761	2.92583	3.00708	2.37076	0.183134	0.141098	2.91057	1.99758	0.0324	0.181	Paqr4
ENSMUSG00000026288_Inpp5d	60.9394	40.9617	30.1911	74.5998	107.316	61.5186	-0.782037	5.95524	0.0324	0.181	Inpp5d
ENSMUSG00000016493_Cd46	4.05418	2.79284	4.20991	12.644	9.70609	8.18366	-1.35391	2.82263	0.0325	0.181	Cd46
ENSMUSG00000031144_Syp	1.01354	0.53197	3.48821	0	0	0.282195	3.93283	0.292396	0.0325	0.181	Syp
ENSMUSG00000052396_Mogat2	0	0	0	0.948303	0	4.51512	-6.68892	0.243832	0.0325	0.181	Mogat2
ENSMUSG00000014850_Msh3	32.4334	67.1612	62.9081	24.972	32.4147	37.8142	0.871322	5.45413	0.0325	0.181	Msh3
ENSMUSG00000029033_Acap3	18.1171	22.3427	7.33727	9.48303	0.549401	1.69317	2.13849	3.37625	0.0326	0.181	Acap3
ENSMUSG00000049515_Espnl	0.760158	1.06394	0.120283	0	0	0	5.27499	-0.679422	0.0326	0.181	Espnl
ENSMUSG00000020691_Mettl2	40.9219	55.4579	58.9387	42.6736	10.988	25.962	1.07116	5.3197	0.0326	0.181	Mettl2
ENSMUSG00000026960_Arl6ip6	52.7043	58.3837	67.8397	30.0296	31.499	51.0773	0.76045	5.6284	0.0326	0.181	Arl6ip6
ENSMUSG00000027522_Stx16	25.0852	12.7673	12.2689	48.5215	62.0823	15.6618	-1.22311	4.85771	0.0326	0.181	Stx16
ENSMUSG00000020232_Hmg20b	39.9083	27.7954	27.9057	18.1758	18.8628	20.8824	0.81718	4.70562	0.0327	0.181	Hmg20b
ENSMUSG00000028466_Creb3	33.5737	27.5294	23.2146	50.4181	43.2196	54.1815	-0.714439	5.2716	0.0327	0.182	Creb3
ENSMUSG00000024962_Vegfb	35.9808	35.11	37.7689	27.0266	21.976	21.3057	0.734201	4.92506	0.0327	0.182	Vegfb
ENSMUSG00000050071_Bex1	52.5776	45.7494	62.6675	113.164	92.4825	66.8803	-0.649483	6.1645	0.0327	0.182	Bex1
ENSMUSG00000000253_Gmpr	85.1377	107.857	74.9364	33.8228	33.3303	82.2599	0.925681	6.14701	0.0328	0.182	Gmpr
ENSMUSG00000030104_Edem1	39.0215	42.4246	55.9317	28.7652	16.2989	34.8511	0.877089	5.20842	0.0328	0.182	Edem1
ENSMUSG00000051184_Zfp524	9.62867	11.0384	8.78067	5.05762	2.56387	4.51512	1.37017	2.87438	0.0328	0.182	Zfp524
ENSMUSG00000028741_Mrto4	127.073	116.634	137.484	62.588	99.2585	103.283	0.619164	6.76774	0.0329	0.182	Mrto4
ENSMUSG00000030590_Fam98c	32.5601	42.6906	35.0024	22.6012	10.8049	26.9496	0.96179	4.86298	0.0329	0.182	Fam98c
ENSMUSG00000060336_Zfp937	3.6741	2.12788	4.08963	5.84787	8.42415	17.9194	-1.61442	2.8539	0.033	0.183	Zfp937
ENSMUSG00000034413_Neurl1b	4.94103	11.5703	7.0967	0	3.11327	0.423293	2.84742	2.3071	0.033	0.183	Neurl1b
ENSMUSG00000038845_Phb	145.824	201.484	183.191	120.751	104.02	153.796	0.584342	7.25895	0.0331	0.183	Phb
ENSMUSG00000035357_Pdzrn3	0	3.19182	1.56368	0	0	0	6.56343	0.16595	0.0331	0.183	Pdzrn3
ENSMUSG00000019278_Dpep1	0	0.53197	5.89387	0	0	0	7.00365	0.517321	0.0332	0.183	Dpep1
ENSMUSG00000024370_Cdc23	133.028	169.831	110.781	72.071	78.7475	123.178	0.684839	6.8587	0.0331	0.183	Cdc23
ENSMUSG00000039652_Cpeb3	0	0	0.240566	1.10635	2.56387	0.846586	-3.81695	0.0374909	0.0332	0.183	Cpeb3
ENSMUSG00000084925_1810062O18Rik	6.46135	3.4578	3.72878	10.1152	17.3977	9.87683	-1.35057	3.10752	0.0332	0.183	1810062O18Rik
ENSMUSG00000024193_Phf1	1.39362	4.78773	0.360849	12.8021	18.6796	3.52744	-2.29683	2.79833	0.0332	0.183	Phf1
ENSMUSG00000034681_Rnps1	151.398	173.156	161.059	99.2557	91.0175	149.705	0.607515	7.12091	0.0333	0.184	Rnps1
ENSMUSG00000001517_Foxm1	30.153	38.5678	15.5165	2.05466	12.6362	15.0974	1.57867	4.29711	0.0333	0.184	Foxm1
ENSMUSG00000002324_Rec8	6.33465	4.52174	8.41982	25.4461	8.05788	19.1893	-1.34503	3.59499	0.0334	0.184	Rec8
ENSMUSG00000009731_Kcnd1	4.18087	2.39386	1.56368	8.21863	9.52295	7.90147	-1.55558	2.53345	0.0334	0.184	Kcnd1
ENSMUSG00000020048_Hsp90b1	491.949	726.538	740.944	304.247	594.452	425.833	0.667612	9.11081	0.0334	0.184	Hsp90b1
ENSMUSG00000027552_E2f5	14.9498	7.58057	8.17925	35.5614	14.2844	23.5633	-1.15779	4.11576	0.0334	0.184	E2f5
ENSMUSG00000035356_Nfkbiz	13.4295	6.25065	47.993	68.752	75.6342	54.6048	-1.43986	5.45867	0.0334	0.184	Nfkbiz
ENSMUSG00000044279_Crb3	0.126693	0.797955	0.721699	5.53177	4.39521	1.26988	-2.60112	1.21923	0.0334	0.184	Crb3
ENSMUSG00000074813_Morrbid	3.6741	5.3197	7.33727	1.5805	0	0	3.45683	1.75787	0.0334	0.184	Morrbid
ENSMUSG00000110556_Gm45762	4.56095	6.25065	5.29246	0	0	1.55207	3.36169	1.74221	0.0334	0.184	Gm45762
ENSMUSG00000072966_Gprasp2	8.74182	19.0179	14.9151	28.7652	43.2196	22.7167	-1.03788	4.51403	0.0334	0.184	Gprasp2
ENSMUSG00000031590_Frg1	167.108	135.386	139.528	242.291	256.204	176.513	-0.506371	7.52949	0.0334	0.184	Frg1
ENSMUSG00000029507_Pus1	44.7227	64.3684	44.1439	16.2792	46.516	17.6372	1.03719	5.30988	0.0335	0.184	Pus1
ENSMUSG00000030878_Cdr2	0	3.5908	1.32311	0	0	0	6.60923	0.199313	0.0335	0.184	Cdr2
ENSMUSG00000021486_Prelid1	274.797	311.069	280.5	218.584	187.529	253.976	0.489905	8.00225	0.0336	0.184	Prelid1
ENSMUSG00000061136_Prpf40a	217.152	219.039	256.444	171.327	153.1	200.5	0.498431	7.67703	0.0336	0.184	Prpf40a
ENSMUSG00000114401_Gm38604	0.380079	0.53197	0.120283	2.68686	3.29641	0.987683	-2.59068	0.633173	0.0336	0.184	Gm38604
ENSMUSG00000026536_Ifi211	1.14024	0.53197	0.601416	0	0.183134	0	3.49531	-0.490594	0.0336	0.185	Ifi211
ENSMUSG00000071454_Dtnb	30.4063	39.8977	38.3703	20.2305	15.2001	28.2195	0.864818	4.87681	0.0336	0.185	Dtnb
ENSMUSG00000063021_H2ac15	4.68764	3.5908	0.962265	0.474151	0.549401	0.705488	2.46265	1.11137	0.0337	0.185	H2ac15
ENSMUSG00000087403_Kantr	19.004	12.2353	15.276	30.0296	27.1038	33.1579	-0.860351	4.514	0.0338	0.185	Kantr
ENSMUSG00000037437_Adam32	0	2.12788	2.28538	0	0	0	6.46015	0.0927257	0.0338	0.185	Adam32
ENSMUSG00000037601_Nme1	494.99	503.775	545.364	267.896	513.873	302.372	0.613274	8.78579	0.0339	0.186	Nme1
ENSMUSG00000034101_Ctnnd1	12.6693	13.8312	16.8396	32.8745	43.0364	17.6372	-0.995076	4.50589	0.0339	0.186	Ctnnd1
ENSMUSG00000026896_Ifih1	39.5282	42.1586	38.7312	80.6058	52.3762	68.9967	-0.644854	5.743	0.034	0.186	Ifih1
ENSMUSG00000028381_Ugcg	54.6047	32.0512	46.0684	111.109	82.227	51.9239	-0.776446	5.96202	0.0339	0.186	Ugcg
ENSMUSG00000034354_Mtmr3	27.6191	33.2481	22.1321	25.6042	97.0609	62.7884	-1.06425	5.47712	0.0339	0.186	Mtmr3
ENSMUSG00000040296_Ddx58	24.3251	41.8926	34.5213	57.6884	70.1402	52.3472	-0.731812	5.54416	0.0339	0.186	Ddx58
ENSMUSG00000114535_Gm47246	0.253386	0.132992	0	4.10931	0.366267	1.55207	-3.70483	0.38255	0.034	0.186	Gm47246
ENSMUSG00000103197_Gm37642	0.126693	0.132992	0	0.632202	0.183134	5.9261	-4.41167	0.529608	0.034	0.186	Gm37642
ENSMUSG00000071359_Tbpl1	44.976	64.2354	39.6934	34.6131	33.3303	28.925	0.723567	5.37717	0.034	0.186	Tbpl1
ENSMUSG00000032437_Stt3b	104.522	131.663	113.668	104.471	66.6607	80.2845	0.58068	6.65999	0.0341	0.186	Stt3b
ENSMUSG00000024241_Sos1	29.0127	36.3069	32.717	75.3901	41.9376	57.85	-0.733362	5.50362	0.0342	0.187	Sos1
ENSMUSG00000016253_Nelfcd	62.5864	140.307	94.6628	53.5791	54.757	76.0516	0.788655	6.35077	0.0342	0.187	Nelfcd
ENSMUSG00000097571_Jpx	18.6239	13.5652	25.3797	31.452	55.1232	31.6059	-0.930226	4.86845	0.0342	0.187	Jpx
ENSMUSG00000085633_Bloc1s6os	0.506772	0.797955	0.360849	4.58346	1.28194	3.52744	-2.36721	1.05276	0.0342	0.187	Bloc1s6os
ENSMUSG00000078789_Dph1	14.6964	22.7417	24.4175	3.16101	0.549401	12.4166	2.00542	3.77249	0.0343	0.187	Dph1
ENSMUSG00000032204_Aqp9	46.3697	48.8082	66.8774	35.4033	41.022	31.4648	0.693627	5.51277	0.0343	0.187	Aqp9
ENSMUSG00000033174_Mgll	12.1625	9.04349	16.5991	0	1.46507	5.22061	2.55227	2.98986	0.0343	0.187	Mgll
ENSMUSG00000046330_Rpl37a	920.679	584.103	714.843	1263.3	1162.9	946.483	-0.501529	9.85163	0.0343	0.187	Rpl37a
ENSMUSG00000027309_4930402H24Rik	14.1896	17.289	16.8396	44.8863	40.6557	17.7783	-0.980008	4.65001	0.0344	0.187	4930402H24Rik
ENSMUSG00000031770_Herpud1	247.305	222.496	269.073	188.396	131.49	215.738	0.560901	7.74373	0.0345	0.188	Herpud1
ENSMUSG00000036427_Gpi1	350.56	396.717	360.368	249.878	251.076	336.377	0.499536	8.35245	0.0345	0.188	Gpi1
ENSMUSG00000022789_Dnm1l	130.494	159.857	149.031	92.6176	85.7066	132.773	0.592853	6.98333	0.0345	0.188	Dnm1l
ENSMUSG00000017843_Ppp2r5c	167.488	192.839	145.783	135.607	120.319	130.233	0.490293	7.22671	0.0346	0.188	Ppp2r5c
ENSMUSG00000001687_Ubl3	61.4461	61.3095	43.0614	116.799	72.3378	89.597	-0.64853	6.20238	0.0346	0.188	Ubl3
ENSMUSG00000020289_Nprl3	26.2255	21.1458	18.4033	54.5274	34.4291	34.1456	-0.800296	4.96987	0.0346	0.188	Nprl3
ENSMUSG00000037849_Ifi206	3.04063	1.59591	3.60849	0.790252	0	0	3.41584	0.887785	0.0346	0.188	Ifi206
ENSMUSG00000030747_Dgat2	0	1.46292	3.12736	0	0	0	6.51916	0.139352	0.0347	0.188	Dgat2
ENSMUSG00000047153_Khnyn	21.0311	18.22	10.2241	32.8745	36.993	29.3483	-0.905155	4.62812	0.0347	0.188	Khnyn
ENSMUSG00000020185_E2f7	11.6558	25.4016	13.9528	0.15805	0	6.0672	3.07303	3.34529	0.0347	0.189	E2f7
ENSMUSG00000030726_Pold3	78.5497	90.3019	79.5071	30.6618	39.5569	76.4749	0.844964	6.06692	0.0348	0.189	Pold3
ENSMUSG00000087213_2810408I11Rik	18.3705	14.8952	24.5378	0.15805	0	6.91378	3.07036	3.52067	0.0348	0.189	2810408I11Rik
ENSMUSG00000106990_Gm42547	1.01354	3.98977	5.05189	11.0635	10.4386	12.1344	-1.62809	2.89554	0.0348	0.189	Gm42547
ENSMUSG00000024383_Map3k2	29.3928	27.1305	24.1769	29.0813	93.2151	48.3965	-0.981046	5.38108	0.0349	0.189	Map3k2
ENSMUSG00000025163_Cd7	0	0	0	2.37076	0	1.83427	-6.28273	-0.063541	0.0349	0.189	Cd7
ENSMUSG00000026832_Cytip	58.7856	61.4425	72.5307	90.5629	109.697	103.425	-0.554315	6.36668	0.0348	0.189	Cytip
ENSMUSG00000038384_Setd1b	9.1219	9.97443	13.2311	19.4402	36.993	16.9317	-1.07065	4.13981	0.0349	0.189	Setd1b
ENSMUSG00000070031_Sp140	32.3067	25.5346	17.2005	53.263	37.1761	49.5253	-0.803978	5.1587	0.0349	0.189	Sp140
ENSMUSG00000108693_Gm45153	1.26693	0.398977	0	5.37372	8.05788	1.55207	-3.03221	1.54738	0.0348	0.189	Gm45153
ENSMUSG00000026019_Wdr12	235.269	305.351	301.309	195.034	180.02	248.191	0.532076	7.94551	0.035	0.189	Wdr12
ENSMUSG00000027160_Ccdc34	54.3513	52.266	50.8798	41.0931	30.2171	36.5443	0.646043	5.48611	0.035	0.189	Ccdc34
ENSMUSG00000031425_Plp1	1.39362	1.46292	1.56368	5.21567	5.86028	4.51512	-1.70147	1.8224	0.035	0.189	Plp1
ENSMUSG00000033590_Myo5c	8.36174	25.2686	4.57076	32.2423	44.5015	29.2072	-1.36669	4.57804	0.035	0.189	Myo5c
ENSMUSG00000059588_Calcrl	50.1705	24.2046	37.0472	66.6973	96.3283	49.5253	-0.828023	5.74216	0.035	0.189	Calcrl
ENSMUSG00000102912_Gm20731	2.66055	0.132992	0.240566	0	0	0	5.89172	-0.298304	0.035	0.189	Gm20731
ENSMUSG00000034158_Lrrc58	146.204	122.486	145.543	77.9189	107.499	114.571	0.56104	6.90965	0.035	0.189	Lrrc58
ENSMUSG00000117869_Snhg4	70.9481	60.1126	61.8255	24.6559	55.6726	39.7895	0.780637	5.72601	0.0351	0.189	Snhg4
ENSMUSG00000093803_Ppp2r3d	11.0223	5.58568	11.1863	14.2245	30.2171	21.5879	-1.14783	3.97358	0.0351	0.189	Ppp2r3d
ENSMUSG00000022043_Trim35	69.4278	84.4502	54.2477	64.4846	35.3448	25.2565	0.84649	5.81129	0.0351	0.189	Trim35
ENSMUSG00000035901_Dennd5a	56.2517	47.4783	66.8774	180.494	107.866	54.7459	-0.890171	6.3988	0.0351	0.189	Dennd5a
ENSMUSG00000049517_Rps23	718.73	501.648	640.267	968.85	1148.43	739.916	-0.51487	9.60639	0.0351	0.19	Rps23
ENSMUSG00000034522_Zfp395	5.5745	12.1023	3.36793	12.3279	29.4845	18.0605	-1.40728	3.75921	0.0351	0.19	Zfp395
ENSMUSG00000011382_Dhdh	7.09481	7.84656	2.8868	15.0148	19.7784	12.1344	-1.29364	3.44163	0.0352	0.19	Dhdh
ENSMUSG00000102775_Gm38160	0	0	0	0.948303	0	4.09183	-6.57282	0.15503	0.0352	0.19	Gm38160
ENSMUSG00000103546_Gm37666	0	0	0	0.15805	0.549401	1.12878	-5.13413	-0.794155	0.0352	0.19	Gm37666
ENSMUSG00000060601_Nr1h2	58.7856	85.1152	66.0354	45.5185	36.6267	57.4267	0.684829	5.88562	0.0352	0.19	Nr1h2
ENSMUSG00000010097_Nxf1	182.311	248.297	214.826	139.242	149.437	187.095	0.537526	7.55991	0.0353	0.19	Nxf1
ENSMUSG00000117440_Gm50087	0.126693	0.132992	0	2.37076	0.183134	2.11646	-3.85443	0.107354	0.0354	0.19	Gm50087
ENSMUSG00000097125_Gm26885	0.380079	1.32992	1.08255	24.3398	3.66267	0.141098	-3.16907	2.37217	0.0354	0.191	Gm26885
ENSMUSG00000035530_Eif1	1078.03	979.622	1040.21	1316.88	1524.77	1605.13	-0.423822	10.29	0.0355	0.191	Eif1
ENSMUSG00000052861_Dnah6	0.506772	0	5.53302	0	0	0	6.91224	0.445908	0.0355	0.191	Dnah6
ENSMUSG00000020056_Washc3	100.341	70.752	103.684	158.367	198.7	105.964	-0.645116	6.92928	0.0355	0.191	Washc3
ENSMUSG00000032344_Cgas	29.2661	24.2046	30.1911	22.4432	12.0868	13.4043	0.908902	4.48638	0.0356	0.191	Cgas
ENSMUSG00000034152_Exoc3	73.8621	78.5985	89.6109	58.1626	55.8558	62.224	0.558409	6.13996	0.0356	0.191	Exoc3
ENSMUSG00000036553_Sh3tc1	3.42071	1.32992	2.40566	0	0.183134	0.705488	2.97458	0.747597	0.0356	0.191	Sh3tc1
ENSMUSG00000026456_Cyb5r1	101.228	96.8185	108.495	43.6219	81.6776	79.1558	0.679398	6.43094	0.0358	0.192	Cyb5r1
ENSMUSG00000031812_Map1lc3b	476.113	402.435	459.602	656.226	565.151	752.897	-0.464046	9.10239	0.0358	0.192	Map1lc3b
ENSMUSG00000000563_Atp5pb	595.331	613.228	654.46	380.428	512.958	531.938	0.483774	9.10898	0.0358	0.192	Atp5pb
ENSMUSG00000030231_Plekha5	18.2438	21.5448	19.7264	41.4092	53.2919	23.4222	-0.876699	4.88004	0.0358	0.192	Plekha5
ENSMUSG00000023050_Map3k12	7.09481	5.58568	6.13444	22.9173	16.6652	8.46586	-1.23693	3.48245	0.0359	0.192	Map3k12
ENSMUSG00000023912_Slc25a27	11.149	9.30947	9.2618	30.6618	11.7206	26.1031	-1.10575	4.03831	0.0359	0.192	Slc25a27
ENSMUSG00000024055_Cyp4f13	25.8454	11.5703	34.8821	53.105	37.5424	65.046	-1.00912	5.24498	0.0359	0.192	Cyp4f13
ENSMUSG00000024457_Trim26	11.149	10.7724	22.8538	16.4373	42.6702	50.9362	-1.20211	4.69492	0.0359	0.192	Trim26
ENSMUSG00000090081_Gm16587	0.253386	0.132992	2.40566	0	0	0	5.81372	-0.346349	0.0359	0.192	Gm16587
ENSMUSG00000020402_Vdac1	202.202	216.911	226.132	183.655	113.909	174.82	0.55011	7.55343	0.0359	0.192	Vdac1
ENSMUSG00000066894_Vsig10	8.61513	4.25576	2.28538	16.9114	20.511	8.18366	-1.48455	3.34303	0.0359	0.192	Vsig10
ENSMUSG00000079427_Mthfsl	54.2246	39.3658	59.7807	91.1951	88.0873	72.5242	-0.610167	6.07016	0.036	0.192	Mthfsl
ENSMUSG00000022389_Tef	7.09481	7.97955	6.13444	14.8567	26.7375	10.7234	-1.19201	3.62112	0.036	0.193	Tef
ENSMUSG00000015971_Actr8	63.0932	90.4349	54.1274	55.9499	36.0773	45.0101	0.701315	5.86213	0.0361	0.193	Actr8
ENSMUSG00000023915_Tnfrsf21	44.596	62.5065	55.0897	40.777	38.4581	30.6182	0.66941	5.52233	0.0361	0.193	Tnfrsf21
ENSMUSG00000058587_Tmod3	225.007	221.831	174.411	136.872	126.179	187.801	0.555092	7.49412	0.0361	0.193	Tmod3
ENSMUSG00000004891_Nes	0	0	0	0	9.33982	0.141098	-7.42584	0.801719	0.0362	0.193	Nes
ENSMUSG00000011158_Brf1	51.3107	80.5934	78.184	38.5643	30.7665	59.9665	0.794292	5.848	0.0362	0.193	Brf1
ENSMUSG00000064357_mt-Atp6	49.4103	35.509	42.3397	72.2291	73.4366	61.6596	-0.601982	5.79516	0.0362	0.193	mt-Atp6
ENSMUSG00000064125_Prr36	1.9004	1.86189	2.1651	0.632202	0.183134	0.141098	2.67649	0.558672	0.0363	0.194	Prr36
ENSMUSG00000071001_Hrct1	5.19442	0.930947	5.17217	0	0.915669	0	3.70471	1.26074	0.0363	0.194	Hrct1
ENSMUSG00000061477_Rps7	553.649	423.847	507.595	761.645	881.972	588.236	-0.483512	9.26339	0.0364	0.194	Rps7
ENSMUSG00000017679_Ttpal	30.7864	31.6522	35.1227	17.5436	23.8074	19.8948	0.773398	4.75524	0.0365	0.195	Ttpal
ENSMUSG00000022346_Myc	332.063	517.873	326.088	256.99	128.56	332.567	0.805639	8.32045	0.0365	0.195	Myc
ENSMUSG00000006389_Mpl	315.086	340.195	278.816	533.895	375.607	489.75	-0.482883	8.59503	0.0366	0.195	Mpl
ENSMUSG00000029752_Asns	72.5951	88.041	71.3279	64.8007	45.4172	54.6048	0.594662	6.06282	0.0366	0.195	Asns
ENSMUSG00000033793_Atp6v1h	131.634	119.161	149.151	113.954	43.2196	93.5477	0.774776	6.77768	0.0365	0.195	Atp6v1h
ENSMUSG00000024142_Mlst8	21.9179	24.4706	10.8255	12.9601	3.84581	7.90147	1.30866	3.81852	0.0366	0.195	Mlst8
ENSMUSG00000031392_Irak1	98.5672	109.453	72.7713	171.643	146.69	124.025	-0.552018	6.90295	0.0366	0.195	Irak1
ENSMUSG00000085525_Gm13166	3.92749	2.65985	0.962265	9.64108	9.15669	6.63159	-1.64885	2.49556	0.0366	0.195	Gm13166
ENSMUSG00000001855_Nup214	64.7402	61.5755	37.4081	40.619	36.6267	28.7839	0.728814	5.50742	0.0367	0.195	Nup214
ENSMUSG00000048490_Nrip1	111.997	98.9464	137.844	195.825	217.197	140.392	-0.557912	7.22194	0.0367	0.195	Nrip1
ENSMUSG00000027077_Smtnl1	7.09481	2.12788	3.72878	20.2305	4.94461	18.0605	-1.64525	3.24387	0.0367	0.195	Smtnl1
ENSMUSG00000052151_Plpp2	23.1848	26.4655	24.658	69.5422	33.3303	38.9429	-0.823671	5.1628	0.0367	0.195	Plpp2
ENSMUSG00000060681_Slc9a6	5.19442	5.85167	11.3066	16.9114	16.1158	20.8824	-1.16499	3.6839	0.0368	0.195	Slc9a6
ENSMUSG00000087269_D330023K18Rik	9.62867	6.38364	9.38208	15.1728	20.8772	19.8948	-1.04013	3.77371	0.0368	0.196	D330023K18Rik
ENSMUSG00000078919_Dpm1	25.9721	26.5985	26.9434	40.3029	52.5594	44.3046	-0.685001	5.17351	0.0368	0.196	Dpm1
ENSMUSG00000038872_Zfhx3	23.4382	19.9489	16.9599	47.4151	31.3159	33.1579	-0.788151	4.83946	0.0369	0.196	Zfhx3
ENSMUSG00000021193_Pitrm1	69.5545	131.264	103.203	53.4211	76.3668	71.3954	0.697217	6.41559	0.0369	0.196	Pitrm1
ENSMUSG00000111067_Gm48714	0.126693	0	0	5.21567	0.549401	0.141098	-4.94472	0.289608	0.0369	0.196	Gm48714
ENSMUSG00000053080_2700081O15Rik	8.36174	2.79284	0.601416	28.6071	8.24102	12.8399	-1.98137	3.35309	0.037	0.196	2700081O15Rik
ENSMUSG00000080727_C920021L13Rik	2.91394	0.797955	3.36793	8.53473	16.2989	3.66854	-1.88484	2.59152	0.037	0.196	C920021L13Rik
ENSMUSG00000021725_Parp8	14.1896	23.5397	10.8255	29.2393	32.0484	38.0964	-0.937319	4.62642	0.0371	0.196	Parp8
ENSMUSG00000035954_Dock4	2.91394	0.797955	2.1651	0.316101	0.366267	0	3.15544	0.503593	0.037	0.196	Dock4
ENSMUSG00000048661_Lemd3	7.72828	14.0972	9.14152	20.7046	53.1088	11.4289	-1.34477	4.26558	0.0371	0.196	Lemd3
ENSMUSG00000037058_Paip2	859.613	705.126	818.286	1095.92	1163.27	1131.04	-0.408882	9.90277	0.0371	0.196	Paip2
ENSMUSG00000040188_Scamp2	85.0111	109.32	95.144	63.5363	53.8413	83.9531	0.61925	6.3724	0.0371	0.197	Scamp2
ENSMUSG00000034353_Ramp1	353.22	201.883	308.165	584.471	367.916	452.641	-0.601598	8.55	0.0372	0.197	Ramp1
ENSMUSG00000030030_1700003E16Rik	0	0.398977	0	0.15805	5.67715	3.95073	-4.37638	0.935074	0.0372	0.197	1700003E16Rik
ENSMUSG00000107168_Gm42507	0.253386	0	0	0.15805	3.11327	3.38634	-4.39317	0.477071	0.0372	0.197	Gm42507
ENSMUSG00000079057_Cyp4v3	25.4653	26.3325	29.8302	43.3058	49.6292	46.8444	-0.674083	5.2052	0.0372	0.197	Cyp4v3
ENSMUSG00000039765_Cc2d2a	5.4478	5.85167	9.38208	19.1241	16.8483	12.981	-1.12944	3.5487	0.0373	0.197	Cc2d2a
ENSMUSG00000028086_Fbxw7	5.82788	13.4322	13.3514	29.2393	29.3014	17.0728	-1.09633	4.17222	0.0373	0.197	Fbxw7
ENSMUSG00000030796_Tead2	8.36174	3.5908	5.29246	9.79913	21.6098	14.2509	-1.30646	3.40454	0.0373	0.197	Tead2
ENSMUSG00000048480_Cxcr1	0	2.52686	1.68396	0	0	0	6.39104	0.0399761	0.0373	0.197	Cxcr1
ENSMUSG00000070319_Eif3g	429.996	431.561	478.727	303.299	401.795	342.867	0.455961	8.6459	0.0373	0.197	Eif3g
ENSMUSG00000031245_Hmgn5	121.499	105.463	124.493	83.4507	93.9476	89.8792	0.495064	6.70044	0.0374	0.198	Hmgn5
ENSMUSG00000029122_Evc	2.66055	1.32992	3.00708	9.95718	9.15669	4.51512	-1.63356	2.39201	0.0375	0.198	Evc
ENSMUSG00000069678_Pcgf1	19.1307	17.688	16.9599	41.8834	33.3303	25.6798	-0.80029	4.68453	0.0375	0.198	Pcgf1
ENSMUSG00000086290_Snhg12	15.5832	13.5652	12.2689	21.1788	34.6123	26.3853	-0.889107	4.36801	0.0375	0.198	Snhg12
ENSMUSG00000010307_Tmem86a	13.6829	2.12788	14.434	4.26736	2.93014	1.41098	1.92121	2.78384	0.0376	0.198	Tmem86a
ENSMUSG00000019851_Perp	0	0.132992	0	1.73856	0	6.0672	-5.36963	0.668467	0.0375	0.198	Perp
ENSMUSG00000030397_Mark4	6.71473	7.0486	4.45048	24.4978	23.258	5.50281	-1.42888	3.56931	0.0375	0.198	Mark4
ENSMUSG00000053121_Gm5129	2.91394	1.46292	1.56368	6.63812	10.6218	3.95073	-1.72093	2.22514	0.0375	0.198	Gm5129
ENSMUSG00000040025_Ythdf2	204.609	315.458	265.465	119.17	99.4416	251.154	0.830268	7.73161	0.0376	0.198	Ythdf2
ENSMUSG00000025159_Mms19	39.0215	34.445	24.4175	23.5495	21.0604	13.4043	0.860308	4.72421	0.0377	0.198	Mms19
ENSMUSG00000029364_Wsb2	20.2709	27.1305	25.6203	12.8021	11.7206	17.0728	0.906799	4.29568	0.0377	0.198	Wsb2
ENSMUSG00000036835_Psenen	108.069	86.5781	87.8067	139.717	170.131	122.896	-0.513404	6.88861	0.0377	0.198	Psenen
ENSMUSG00000073073_Gm8098	0	0	0	2.05466	0	1.97537	-6.2272	-0.102532	0.0378	0.199	Gm8098
ENSMUSG00000020485_Supt4a	134.168	117.166	127.139	175.752	204.194	177.501	-0.457783	7.27878	0.0378	0.199	Supt4a
ENSMUSG00000022718_Dgcr8	29.2661	35.509	23.3349	20.7046	19.0459	11.0056	0.904963	4.56124	0.0378	0.199	Dgcr8
ENSMUSG00000026942_Traf2	45.1027	58.1177	35.7241	15.3309	27.6532	35.8388	0.90594	5.21141	0.0378	0.199	Traf2
ENSMUSG00000028049_Scamp3	77.5362	113.842	66.3963	69.0681	45.9666	58.2733	0.674008	6.1832	0.038	0.199	Scamp3
ENSMUSG00000036620_Mgat4b	39.0215	48.2763	33.3184	11.8538	25.4556	29.6305	0.938527	4.99829	0.038	0.199	Mgat4b
ENSMUSG00000078619_Smarcd2	86.9115	141.903	107.533	84.399	74.3523	81.6955	0.586995	6.60229	0.038	0.199	Smarcd2
ENSMUSG00000020605_Hs1bp3	6.46135	7.84656	5.41274	21.811	15.7495	10.159	-1.16242	3.49813	0.0381	0.2	Hs1bp3
ENSMUSG00000031937_Vstm5	0	1.86189	5.65331	0.15805	0	0	5.27827	0.715795	0.0381	0.2	Vstm5
ENSMUSG00000036214_Znrd1as	13.6829	7.84656	11.5472	19.7563	20.6941	29.4894	-0.987834	4.11172	0.0382	0.2	Znrd1as
ENSMUSG00000036983_Tfb1m	26.7322	17.954	22.3727	48.3635	42.6702	31.3237	-0.7616	4.97462	0.0382	0.2	Tfb1m
ENSMUSG00000107476_Zfp862-ps	3.80079	1.99489	5.53302	16.4373	4.21208	17.2139	-1.63901	3.063	0.0382	0.2	Zfp862-ps
ENSMUSG00000109243_Gm45867	0.126693	0	0	4.42541	3.29641	0	-5.3324	0.583061	0.0381	0.2	Gm45867
ENSMUSG00000020803_Txndc17	142.53	127.806	146.385	174.804	329.458	184.979	-0.622604	7.51565	0.0382	0.2	Txndc17
ENSMUSG00000042772_Smg7	32.8135	35.509	26.9434	54.3694	62.6317	45.1512	-0.663529	5.41773	0.0383	0.2	Smg7
ENSMUSG00000048277_Syngr2	232.482	225.954	244.175	173.065	126.912	213.198	0.548773	7.67601	0.0383	0.2	Syngr2
ENSMUSG00000050390_C77080	2.66055	0.797955	3.96934	11.6957	7.69162	7.05488	-1.71258	2.53406	0.0383	0.2	C77080
ENSMUSG00000111390_Gm48796	1.26693	0.797955	0.481133	2.68686	6.77595	2.68085	-2.1309	1.40296	0.0383	0.2	Gm48796
ENSMUSG00000111740_Gm49783	2.40717	7.44758	5.29246	15.3309	14.2844	11.7111	-1.33496	3.25247	0.0383	0.2	Gm49783
ENSMUSG00000024028_Tff2	0	0	0	0	1.83134	2.39866	-6.30831	-0.0601035	0.0383	0.2	Tff2
ENSMUSG00000028683_Eif2b3	72.8485	103.601	88.1675	63.2202	70.5065	57.5678	0.573075	6.26279	0.0383	0.2	Eif2b3
ENSMUSG00000051977_Prdm9	1.26693	0.132992	1.08255	7.90252	7.14221	1.12878	-2.55655	1.70154	0.0383	0.2	Prdm9
ENSMUSG00000013611_Snx31	4.05418	4.65474	5.41274	0	0	1.41098	3.305	1.57582	0.0384	0.2	Snx31
ENSMUSG00000022559_Fbxl6	79.8166	71.5499	46.4293	42.5156	9.52295	42.7526	1.15153	5.634	0.0384	0.2	Fbxl6
ENSMUSG00000046341_Gm11223	20.5243	14.6292	17.6816	11.3796	7.32535	9.45354	1.00525	3.80022	0.0384	0.2	Gm11223
ENSMUSG00000074862_BC025920	2.91394	0.664962	0.120283	12.644	1.28194	11.57	-2.69203	2.32882	0.0384	0.2	BC025920
ENSMUSG00000020435_Osbp2	1.14024	0	3.24764	0	0	0	6.44762	0.0914607	0.0384	0.2	Osbp2
ENSMUSG00000105139_Gm19391	0	0	0.721699	9.64108	1.6482	1.12878	-3.85557	1.23832	0.0384	0.2	Gm19391
ENSMUSG00000076508_Igkv17-127	17.9904	0	0	0	0	0	8.43224	1.74634	0.0384	0.2	Igkv17-127
ENSMUSG00000078435_AU041133	10.3888	11.9693	12.6297	17.5436	21.4266	36.121	-1.01083	4.21028	0.0384	0.2	AU041133
ENSMUSG00000006392_Med8	115.417	82.4553	130.868	52.9469	92.6657	75.3461	0.671992	6.53431	0.0385	0.2	Med8
ENSMUSG00000026586_Prrx1	0	1.7289	2.28538	0	0	0	6.32598	-0.00384637	0.0385	0.2	Prrx1
ENSMUSG00000041849_Card6	1.52032	0.398977	0.120283	0	0	0	5.33427	-0.641906	0.0385	0.2	Card6
ENSMUSG00000044068_Zrsr1	4.43426	3.4578	2.1651	13.1182	3.11327	19.1893	-1.73062	2.95641	0.0385	0.2	Zrsr1
ENSMUSG00000045802_Hsf3	0	0	0	0	0.549401	5.36171	-6.80937	0.335361	0.0385	0.2	Hsf3
ENSMUSG00000114442_F630042J09Rik	0	1.7289	2.28538	0	0	0	6.32598	-0.00384637	0.0385	0.2	F630042J09Rik
ENSMUSG00000085175_Gm11423	19.7641	10.1074	20.4481	30.0296	26.9207	48.9609	-0.982642	4.70701	0.0386	0.201	Gm11423
ENSMUSG00000108592_Gm38973	2.02709	2.12788	0	0	0	0	6.34912	0.00939014	0.0386	0.201	Gm38973
ENSMUSG00000018401_Mtmr4	13.9362	26.8645	14.7948	28.291	65.9281	29.0661	-1.04136	4.89095	0.0386	0.201	Mtmr4
ENSMUSG00000010663_Fads1	45.1027	65.2993	55.6911	20.7046	51.0943	24.8332	0.887773	5.47701	0.0386	0.201	Fads1
ENSMUSG00000010911_Apip	74.3688	84.5832	82.5142	58.9528	66.8438	51.9239	0.547012	6.14078	0.0387	0.201	Apip
ENSMUSG00000027646_Src	0	1.06394	0.721699	4.58346	2.93014	5.07951	-2.67984	1.38655	0.0387	0.201	Src
ENSMUSG00000037326_Capn15	8.86852	18.087	12.3892	23.8656	39.5569	22.1523	-1.01193	4.37986	0.0387	0.201	Capn15
ENSMUSG00000113836_Gm3325	8.74182	25.0026	34.5213	7.90252	4.94461	14.5331	1.41057	4.05423	0.0387	0.201	Gm3325
ENSMUSG00000034422_Parp14	36.3609	5.85167	13.9528	87.8761	48.3473	25.962	-1.4243	5.15789	0.0388	0.201	Parp14
ENSMUSG00000024052_Lpin2	32.8135	56.3888	47.993	96.4108	65.1956	75.6283	-0.683427	5.95743	0.0388	0.201	Lpin2
ENSMUSG00000029714_Gigyf1	12.9227	5.98466	6.61557	29.5554	27.6532	9.45354	-1.2737	3.93277	0.0389	0.201	Gigyf1
ENSMUSG00000030067_Foxp1	86.4047	85.2482	81.3114	143.194	134.603	105.541	-0.494461	6.72032	0.0388	0.201	Foxp1
ENSMUSG00000030157_Clec2d	3.92749	0.930947	2.52595	6.63812	13.9182	5.9261	-1.73243	2.53051	0.0388	0.201	Clec2d
ENSMUSG00000108842_Gm45001	3.54741	0.132992	0.120283	0	0	0	6.20861	-0.0831148	0.0389	0.201	Gm45001
ENSMUSG00000109725_Gm45265	3.6741	0	0.962265	0	0	0	6.49936	0.127733	0.0388	0.201	Gm45265
ENSMUSG00000114707_Gm47558	0.126693	0	0.120283	1.89661	7.14221	0	-4.7996	0.782228	0.0388	0.201	Gm47558
ENSMUSG00000020718_Polg2	10.1354	10.2404	8.5401	14.5406	23.6242	23.4222	-0.99508	3.92702	0.0389	0.201	Polg2
ENSMUSG00000022634_Yaf2	145.95	134.056	111.021	78.7091	52.01	120.356	0.727188	6.76004	0.039	0.201	Yaf2
ENSMUSG00000033446_Lpar6	124.793	81.9234	98.3916	173.697	178.739	127.129	-0.549028	7.01984	0.0389	0.201	Lpar6
ENSMUSG00000072772_Grcc10	148.864	111.98	131.109	185.867	264.811	165.084	-0.548705	7.38157	0.039	0.201	Grcc10
ENSMUSG00000017210_Med24	47.7633	39.6318	52.3232	29.8715	35.1617	9.45354	1.02451	5.18122	0.039	0.202	Med24
ENSMUSG00000027316_Gfra4	5.19442	5.58568	5.65331	0	0	1.69317	3.27019	1.77606	0.039	0.202	Gfra4
ENSMUSG00000087651_1500009L16Rik	46.243	29.3913	32.717	11.3796	27.2869	21.4468	0.942839	4.84077	0.039	0.202	1500009L16Rik
ENSMUSG00000030019_Fbxl14	11.6558	14.0972	8.90095	22.9173	37.9087	15.944	-1.0387	4.21257	0.039	0.202	Fbxl14
ENSMUSG00000013921_Clip3	4.18087	3.19182	0	16.1212	8.05788	18.0605	-2.42883	3.06277	0.0391	0.202	Clip3
ENSMUSG00000090919_Pabpc4l	5.32111	6.11765	5.05189	11.0635	7.32535	28.925	-1.439	3.4396	0.0391	0.202	Pabpc4l
ENSMUSG00000005442_Cic	10.3888	8.64451	7.69812	23.2334	19.9616	14.2509	-0.996597	3.81563	0.0392	0.202	Cic
ENSMUSG00000042389_Tsen2	68.1609	56.2558	39.092	36.5097	11.7206	37.532	1.02084	5.40211	0.0392	0.202	Tsen2
ENSMUSG00000024151_Msh2	166.348	214.384	168.036	110.793	103.837	170.023	0.605625	7.29768	0.0393	0.203	Msh2
ENSMUSG00000109587_Gm31105	0.886852	1.06394	1.20283	8.37668	1.46507	5.07951	-2.1188	1.68571	0.0393	0.203	Gm31105
ENSMUSG00000090266_Mettl23	86.7848	86.9771	103.925	167.059	188.628	100.32	-0.60498	6.92193	0.0393	0.203	Mettl23
ENSMUSG00000040249_Lrp1	0	0	0	5.68982	0.549401	0	-6.80675	0.32279	0.0394	0.203	Lrp1
ENSMUSG00000074604_Mgst2	3.29402	3.32481	2.04481	7.11227	9.52295	8.32476	-1.42509	2.53175	0.0394	0.203	Mgst2
ENSMUSG00000027420_Bfsp1	1.39362	2.92583	0	0	0	0	6.40985	0.0509213	0.0394	0.203	Bfsp1
ENSMUSG00000038046_Mrm3	41.9354	47.2123	47.8727	22.2851	17.3977	40.0717	0.868469	5.20608	0.0394	0.203	Mrm3
ENSMUSG00000037820_Tgm2	43.4557	58.7827	19.6061	72.8613	96.8777	69.2789	-0.872419	5.89915	0.0395	0.203	Tgm2
ENSMUSG00000022466_Rpap3	42.6956	69.5551	69.2831	27.1847	48.1642	38.8018	0.771973	5.64757	0.0395	0.203	Rpap3
ENSMUSG00000104388_Gm37033	6.20796	5.98466	2.40566	13.1182	29.4845	5.50281	-1.60832	3.38426	0.0395	0.203	Gm37033
ENSMUSG00000118423_Lrrc70	72.7218	59.7136	95.3845	99.0977	117.022	176.654	-0.692521	6.69053	0.0396	0.203	Lrrc70
ENSMUSG00000028088_Fmo5	26.0988	13.1663	16.2382	52.4728	28.752	31.3237	-0.917331	4.79991	0.0396	0.203	Fmo5
ENSMUSG00000002668_Dennd1c	21.0311	32.5832	35.4835	78.393	46.3328	43.7403	-0.805929	5.41535	0.0397	0.204	Dennd1c
ENSMUSG00000022122_Ednrb	11.7825	0.265985	0	0.15805	0	0	5.91166	1.24648	0.0397	0.204	Ednrb
ENSMUSG00000022698_Naa50	184.972	252.686	237.319	176.7	198.151	126.565	0.537823	7.62504	0.0397	0.204	Naa50
ENSMUSG00000067567_Hdac8	30.533	41.7596	33.0779	18.9661	10.6218	27.9373	0.962291	4.79827	0.0397	0.204	Hdac8
ENSMUSG00000028059_Arhgef2	218.926	209.995	161.3	151.096	147.606	156.618	0.472031	7.45415	0.0397	0.204	Arhgef2
ENSMUSG00000033377_Palmd	3.80079	3.32481	0	0	0.183134	0	5.0823	0.628343	0.0397	0.204	Palmd
ENSMUSG00000063179_Pstk	45.7362	48.5422	79.026	96.5689	126.912	79.2968	-0.694986	6.30155	0.0398	0.204	Pstk
ENSMUSG00000063535_Zfp773	4.43426	8.37853	5.65331	10.4313	27.6532	11.7111	-1.32077	3.51765	0.0398	0.204	Zfp773
ENSMUSG00000020074_Ccar1	212.338	242.977	236.597	203.253	171.047	173.409	0.440806	7.69955	0.0399	0.204	Ccar1
ENSMUSG00000044308_Ubr3	39.6549	14.7622	34.1604	33.8228	135.885	50.3718	-1.21207	5.66926	0.0399	0.204	Ubr3
ENSMUSG00000047045_Tmem164	33.447	28.0614	14.5543	63.0621	112.261	19.8948	-1.24946	5.4741	0.0399	0.204	Tmem164
ENSMUSG00000040270_Bach2	11.7825	3.5908	5.53302	26.2364	26.3713	8.04256	-1.42598	3.75613	0.0399	0.205	Bach2
ENSMUSG00000054418_2900041M22Rik	5.06772	2.65985	1.4434	10.7474	16.1158	4.65622	-1.67128	2.77888	0.0399	0.205	2900041M22Rik
ENSMUSG00000032231_Anxa2	86.4047	113.975	87.2053	66.8554	52.7425	81.4133	0.612596	6.36498	0.04	0.205	Anxa2
ENSMUSG00000019428_Fkbp8	219.432	239.785	181.026	169.746	89.9187	177.501	0.646327	7.502	0.0401	0.205	Fkbp8
ENSMUSG00000028599_Tnfrsf1b	11.2757	13.9642	15.7571	26.5525	23.4411	30.1949	-0.866907	4.34351	0.0401	0.205	Tnfrsf1b
ENSMUSG00000029126_Nsg1	10.8956	18.6189	21.5307	4.89957	2.74701	12.1344	1.44724	3.62918	0.0401	0.205	Nsg1
ENSMUSG00000030884_Uqcrc2	257.06	288.195	306.602	257.938	149.803	218.983	0.545574	7.95611	0.0402	0.205	Uqcrc2
ENSMUSG00000048486_Fitm2	10.8956	17.422	4.93161	5.53177	0.549401	3.38634	1.90267	2.91596	0.0402	0.205	Fitm2
ENSMUSG00000042558_Adprhl2	48.2701	81.7904	54.7288	42.8317	32.4147	45.5745	0.712169	5.69256	0.0402	0.205	Adprhl2
ENSMUSG00000033213_AA467197	0.633465	0	0	2.21271	5.12774	1.12878	-3.54337	0.776725	0.0403	0.206	AA467197
ENSMUSG00000002108_Nr1h3	2.78725	0.53197	2.28538	8.85083	2.38074	14.1098	-2.08387	2.42337	0.0404	0.206	Nr1h3
ENSMUSG00000030924_Rexo5	13.0494	19.5499	31.033	13.5923	11.3543	6.77268	1.12161	4.03569	0.0404	0.206	Rexo5
ENSMUSG00000039637_Coro7	24.4518	46.1484	21.5307	79.9735	43.2196	58.1322	-0.872296	5.50185	0.0404	0.206	Coro7
ENSMUSG00000021629_Slc30a5	72.5951	86.7111	82.8751	58.1626	70.8727	34.1456	0.681062	6.09275	0.0404	0.206	Slc30a5
ENSMUSG00000032267_Usp28	35.6008	22.8747	13.3514	10.1152	13.735	12.981	1.05311	4.21437	0.0404	0.206	Usp28
ENSMUSG00000066043_Phactr4	26.9856	16.6241	25.1392	51.5245	47.7979	29.9127	-0.80198	5.03634	0.0404	0.206	Phactr4
ENSMUSG00000063015_Ccni	60.3059	60.6446	64.4718	106.842	175.259	61.9418	-0.780567	6.44827	0.0405	0.206	Ccni
ENSMUSG00000084133_Gm12856	0.886852	1.06394	0.962265	0.15805	0.183134	0.141098	2.57429	-0.196173	0.0405	0.206	Gm12856
ENSMUSG00000029110_Rnf4	198.528	327.826	258.609	134.817	130.208	245.792	0.712123	7.7743	0.0405	0.206	Rnf4
ENSMUSG00000035781_R3hdm4	147.471	160.522	113.427	62.746	91.5669	126	0.677174	6.88755	0.0405	0.206	R3hdm4
ENSMUSG00000115783_Bc1	2.02709	0.398977	1.4434	5.68982	4.21208	6.0672	-1.93606	1.81286	0.0406	0.206	Bc1
ENSMUSG00000040891_Foxa3	10.6422	2.26087	4.93161	9.00888	25.4556	19.6126	-1.51117	3.59253	0.0406	0.207	Foxa3
ENSMUSG00000054027_Nt5dc3	2.28048	1.86189	1.20283	7.27032	7.14221	3.95073	-1.66551	2.04391	0.0406	0.207	Nt5dc3
ENSMUSG00000063765_Chadl	0.126693	1.46292	0	4.58346	4.94461	4.93842	-3.05346	1.52051	0.0406	0.207	Chadl
ENSMUSG00000040170_Fmo2	0	0.398977	5.41274	0	0	0	6.8602	0.404158	0.0407	0.207	Fmo2
ENSMUSG00000000561_Wdr77	132.648	171.826	149.993	88.1922	127.278	118.663	0.543004	7.05228	0.0407	0.207	Wdr77
ENSMUSG00000013033_Adgrl1	11.9091	21.0128	19.8467	9.95718	10.8049	6.20829	1.08117	3.78109	0.0407	0.207	Adgrl1
ENSMUSG00000056671_Prelid2	30.0263	28.0614	36.5661	54.6855	84.2415	37.532	-0.78789	5.48837	0.0407	0.207	Prelid2
ENSMUSG00000028745_Capzb	561.63	580.379	561.361	388.014	301.072	544.072	0.559493	8.94799	0.0408	0.207	Capzb
ENSMUSG00000028389_Zfp37	4.18087	0.265985	0.481133	13.1182	7.32535	5.9261	-2.31598	2.41109	0.0408	0.207	Zfp37
ENSMUSG00000047617_Paxx	60.686	53.33	56.8939	94.04	80.2126	89.3148	-0.524821	6.1737	0.0408	0.207	Paxx
ENSMUSG00000089911_Mfsd14a	115.291	128.604	131.469	60.2172	55.3064	121.767	0.749529	6.69621	0.0408	0.207	Mfsd14a
ENSMUSG00000020898_Ctc1	41.682	37.9029	44.9859	17.8597	38.4581	12.2755	0.972215	5.03467	0.041	0.208	Ctc1
ENSMUSG00000111131_9930024M15Rik	0	0	0	0	1.46507	2.53976	-6.23545	-0.108839	0.041	0.208	9930024M15Rik
ENSMUSG00000033540_Idua	8.36174	17.023	13.7123	21.811	22.3423	42.4704	-1.05463	4.39966	0.0411	0.208	Idua
ENSMUSG00000041775_Mapk1ip1	35.3474	20.6138	31.1533	61.6397	45.9666	46.9855	-0.724938	5.32621	0.0411	0.208	Mapk1ip1
ENSMUSG00000094377_Gm24407	1.39362	0.664962	0.962265	0.15805	0.183134	0.141098	2.6223	-0.166404	0.0411	0.208	Gm24407
ENSMUSG00000031551_Ido1	0	0	0	1.89661	0	1.83427	-6.11797	-0.179179	0.0412	0.209	Ido1
ENSMUSG00000051989_Smim11	146.964	107.325	151.436	191.399	309.496	168.471	-0.617498	7.47365	0.0412	0.209	Smim11
ENSMUSG00000090626_Tex9	33.3203	32.3172	36.6864	24.1817	17.5808	23.7044	0.742935	4.83338	0.0412	0.209	Tex9
ENSMUSG00000021000_Mia2	95.1465	115.703	122.569	53.4211	86.4391	90.3025	0.631502	6.57206	0.0413	0.209	Mia2
ENSMUSG00000022685_Parn	64.4868	84.8492	83.8373	30.6618	46.1497	68.8556	0.769469	6.00568	0.0413	0.209	Parn
ENSMUSG00000050052_Tdrp	0.886852	0	3.48821	0	0	0	6.44624	0.0906817	0.0414	0.209	Tdrp
ENSMUSG00000021379_Id4	5.06772	0.265985	3.96934	0.632202	0	0	3.88185	1.00349	0.0414	0.209	Id4
ENSMUSG00000104018_4833412K13Rik	0	0.265985	0.841982	3.47711	2.93014	2.25756	-2.78192	0.887111	0.0414	0.209	4833412K13Rik
ENSMUSG00000084911_Gm16185	3.6741	3.85678	3.24764	1.2644	0.366267	1.12878	2.02953	1.37994	0.0415	0.21	Gm16185
ENSMUSG00000030058_Copg1	159.507	243.642	106.691	102.101	86.0728	137.993	0.737537	7.1393	0.0415	0.21	Copg1
ENSMUSG00000084992_Gm13842	1.7737	0	1.92453	0	0	0	6.19338	-0.0914503	0.0415	0.21	Gm13842
ENSMUSG00000028159_Dapp1	589.63	523.458	541.154	487.27	345.94	459.414	0.455234	8.94782	0.0416	0.21	Dapp1
ENSMUSG00000018858_Mrpl58	92.1059	79.2635	79.868	54.0533	75.6342	51.6417	0.572925	6.1851	0.0416	0.21	Mrpl58
ENSMUSG00000027195_Hsd17b12	168.882	208.133	175.373	107.948	138.998	160.851	0.533667	7.33626	0.0416	0.21	Hsd17b12
ENSMUSG00000027834_Serpini1	26.8589	16.6241	20.2076	40.9351	35.1617	38.5196	-0.749314	4.89198	0.0416	0.21	Serpini1
ENSMUSG00000049493_Pls1	20.2709	18.7519	31.5142	6.16397	0	9.31244	2.26938	3.90966	0.0416	0.21	Pls1
ENSMUSG00000019864_Rtn4ip1	13.9362	25.2686	21.8915	15.647	6.40968	8.32476	1.11739	3.97587	0.0417	0.21	Rtn4ip1
ENSMUSG00000023977_Ubr2	47.0031	45.6164	39.6934	88.6663	58.9691	67.5857	-0.599619	5.84977	0.0417	0.21	Ubr2
ENSMUSG00000029178_Klf3	27.1123	19.9489	9.86322	48.3635	25.6387	47.4088	-1.00175	4.88883	0.0417	0.21	Klf3
ENSMUSG00000043510_Hscb	110.096	75.1407	114.75	169.746	143.211	152.668	-0.532727	6.98805	0.0417	0.21	Hscb
ENSMUSG00000072949_Acot1	6.20796	6.11765	5.65331	27.6588	4.02894	23.8455	-1.52794	3.62489	0.0417	0.21	Acot1
ENSMUSG00000029125_Stx18	47.7633	48.8082	47.7524	20.2305	44.8678	22.4345	0.826399	5.29536	0.0418	0.21	Stx18
ENSMUSG00000032217_Rnf111	28.3792	25.8005	24.4175	59.7431	73.6198	24.8332	-0.896116	5.28814	0.0418	0.21	Rnf111
ENSMUSG00000051469_Zfp24	95.3999	99.4784	96.8279	37.7741	74.9017	78.4503	0.70288	6.35041	0.0418	0.21	Zfp24
ENSMUSG00000055835_Zfp1	15.2032	21.6778	15.3962	22.1271	71.4221	26.3853	-1.09097	4.83546	0.0418	0.21	Zfp1
ENSMUSG00000021518_Ptdss1	57.772	60.5116	51.3609	49.6279	33.8797	33.7223	0.637493	5.59595	0.0419	0.211	Ptdss1
ENSMUSG00000026656_Fcgr2b	33.0669	10.3734	1.56368	0	0	3.38634	3.7352	3.09443	0.0419	0.211	Fcgr2b
ENSMUSG00000033107_Rnf125	27.9992	32.9821	28.868	42.9897	54.2076	54.6048	-0.657916	5.33194	0.042	0.211	Rnf125
ENSMUSG00000057230_Aak1	18.3705	16.6241	8.66039	38.5643	41.022	17.2139	-1.04039	4.53835	0.042	0.211	Aak1
ENSMUSG00000021959_Lats2	6.33465	8.51152	7.21699	18.65	12.0868	18.766	-1.06545	3.59323	0.0421	0.211	Lats2
ENSMUSG00000025512_Chid1	21.4111	20.7468	35.3632	18.808	10.2555	13.6865	0.964443	4.36304	0.0421	0.211	Chid1
ENSMUSG00000028708_Mknk1	31.0398	42.6906	24.8986	9.95718	9.52295	27.7962	1.13894	4.64545	0.0421	0.211	Mknk1
ENSMUSG00000036086_Zranb3	23.8183	28.4604	20.3278	12.0118	18.4965	4.65622	1.16129	4.2038	0.0421	0.211	Zranb3
ENSMUSG00000036923_Stox1	8.23505	10.9054	9.50237	13.5923	28.2026	21.0235	-1.03148	3.94034	0.0421	0.211	Stox1
ENSMUSG00000042305_Tmem183a	56.8852	89.9029	41.0165	31.6101	40.6557	44.3046	0.7832	5.68711	0.0421	0.211	Tmem183a
ENSMUSG00000006390_Elovl1	213.731	244.44	210.495	130.55	36.6267	181.734	1.02817	7.4291	0.0422	0.211	Elovl1
ENSMUSG00000015247_Nipsnap3b	125.426	140.174	121.245	106.368	89.1861	102.578	0.475957	6.84635	0.0422	0.211	Nipsnap3b
ENSMUSG00000045128_Rpl18a	2196.73	1633.55	2058.04	2907.81	3031.78	2509.42	-0.418792	11.2129	0.0422	0.211	Rpl18a
ENSMUSG00000032384_Csnk1g1	9.50198	19.4169	16.9599	41.8834	21.4266	33.8634	-0.976025	4.5761	0.0422	0.212	Csnk1g1
ENSMUSG00000032968_Inha	1.01354	2.39386	1.32311	1.2644	14.8338	6.77268	-2.16133	2.25207	0.0423	0.212	Inha
ENSMUSG00000060938_Rpl26	549.721	392.461	531.291	716.601	909.442	607.284	-0.496562	9.25993	0.0423	0.212	Rpl26
ENSMUSG00000104271_Gm37891	0	0	0	0.15805	2.01447	0.282195	-5.49365	-0.616262	0.0423	0.212	Gm37891
ENSMUSG00000047281_Sfn	0.253386	1.46292	1.32311	2.37076	6.59281	5.785	-2.15789	1.66882	0.0423	0.212	Sfn
ENSMUSG00000037375_Hhat	0	1.32992	2.04481	10.2733	3.47954	8.18366	-2.56634	2.13499	0.0424	0.212	Hhat
ENSMUSG00000097515_1700040D17Rik	0.886852	1.59591	0.240566	0	0.183134	0	3.73961	-0.3442	0.0424	0.212	1700040D17Rik
ENSMUSG00000037443_Cep85	37.2478	34.3121	29.8302	13.7504	25.8219	21.5879	0.824988	4.78881	0.0424	0.212	Cep85
ENSMUSG00000039911_Spsb1	1.01354	0	3.12736	0	0	0	6.36584	0.0320232	0.0424	0.212	Spsb1
ENSMUSG00000040952_Rps19	2082.83	1446.96	1900.35	2763.04	2998.27	2230.89	-0.454679	11.1163	0.0425	0.212	Rps19
ENSMUSG00000043866_Taf10	178.257	177.412	191.491	142.562	160.608	128.117	0.44712	7.35841	0.0426	0.213	Taf10
ENSMUSG00000061032_Rrp1	327.502	399.11	331.139	295.08	165.003	294.612	0.58585	8.25096	0.0426	0.213	Rrp1
ENSMUSG00000049184_Purg	1.7737	0.797955	0.962265	6.16397	4.02894	3.38634	-1.82347	1.60947	0.0426	0.213	Purg
ENSMUSG00000030002_Dusp11	42.4422	47.0793	49.0755	55.9499	105.119	74.7817	-0.665372	5.95931	0.0427	0.213	Dusp11
ENSMUSG00000021645_Smn1	74.3688	82.7213	70.4859	54.5274	36.993	64.4816	0.639304	6.01725	0.0428	0.214	Smn1
ENSMUSG00000086944_Gm15859	0.506772	0.398977	0	2.84491	3.84581	0.846586	-2.88646	0.690763	0.0428	0.214	Gm15859
ENSMUSG00000027173_Depdc7	0.253386	8.11254	3.48821	0	0	0.705488	4.00372	1.30838	0.0428	0.214	Depdc7
ENSMUSG00000040594_Ranbp17	15.8366	12.6343	9.14152	7.27032	6.59281	3.52744	1.21896	3.25467	0.0429	0.214	Ranbp17
ENSMUSG00000005674_Tomm40l	13.3028	24.6036	18.5236	10.2733	10.8049	9.45354	0.990682	3.90348	0.0429	0.214	Tomm40l
ENSMUSG00000032366_Tpm1	172.556	142.302	192.934	159.157	87.5379	116.264	0.588543	7.19248	0.0429	0.214	Tpm1
ENSMUSG00000049600_Zbtb45	27.239	20.2149	14.6745	3.16101	9.88922	13.5454	1.3014	3.93653	0.0429	0.214	Zbtb45
ENSMUSG00000107801_Gm44086	0	0	0	0.15805	0	7.05488	-7.0977	0.570555	0.0429	0.214	Gm44086
ENSMUSG00000066677_Ifi208	0	1.86189	1.80425	0	0	0	6.19535	-0.0979283	0.043	0.214	Ifi208
ENSMUSG00000038274_Fau	297.222	182.333	240.687	411.722	424.687	287.557	-0.538215	8.2507	0.043	0.214	Fau
ENSMUSG00000057895_Zfp105	0	0	0	5.21567	0	0.423293	-6.66753	0.218737	0.0431	0.214	Zfp105
ENSMUSG00000053279_Aldh1a1	62.0796	58.2507	62.3067	29.0813	18.8628	56.0157	0.897473	5.60652	0.0431	0.214	Aldh1a1
ENSMUSG00000024378_Stard4	67.0206	67.9591	71.4482	94.1981	187.163	83.1065	-0.713244	6.56059	0.0431	0.214	Stard4
ENSMUSG00000047117_Ankdd1b	0	0	0	1.73856	0	1.83427	-6.05859	-0.21985	0.0432	0.214	Ankdd1b
ENSMUSG00000061780_Cfd	7.60158	0.132992	0	0	0	0	7.22081	0.691318	0.0432	0.214	Cfd
ENSMUSG00000062906_Hdac10	57.1386	52.133	39.5731	21.6529	20.511	44.3046	0.866353	5.32149	0.0432	0.214	Hdac10
ENSMUSG00000030051_Aplf	23.3115	32.7161	34.7618	20.0724	4.02894	17.2139	1.23463	4.50254	0.0432	0.215	Aplf
ENSMUSG00000103945_Gm38228	3.16733	1.06394	0	0	0	0	6.36669	0.0260629	0.0433	0.215	Gm38228
ENSMUSG00000029708_Gcc1	1.52032	7.44758	2.04481	17.3856	26.9207	2.82195	-1.96951	3.27048	0.0433	0.215	Gcc1
ENSMUSG00000002325_Irf9	104.395	82.9873	75.6581	160.421	119.953	123.319	-0.516897	6.787	0.0434	0.215	Irf9
ENSMUSG00000035578_Iqcg	1.9004	1.86189	0	0	0	0	6.20709	-0.0914257	0.0434	0.215	Iqcg
ENSMUSG00000050017_Pitpnb	166.728	166.241	158.894	65.591	53.6582	163.25	0.882025	7.0359	0.0433	0.215	Pitpnb
ENSMUSG00000030979_Uros	45.2294	57.3198	58.3373	20.2305	17.5808	49.5253	0.965306	5.40398	0.0435	0.215	Uros
ENSMUSG00000028036_Ptgfr	0	0.664962	3.96934	0	0	0	6.53577	0.154929	0.0435	0.216	Ptgfr
ENSMUSG00000019822_Smpd2	31.1665	28.5934	56.6534	11.5377	21.7929	28.5017	1.00587	4.93015	0.0436	0.216	Smpd2
ENSMUSG00000057329_Bcl2	92.7393	89.7699	89.0095	45.2024	89.7355	46.28	0.687775	6.25287	0.0436	0.216	Bcl2
ENSMUSG00000036304_Zdhhc23	1.01354	2.26087	0.841982	6.63812	14.2844	0.987683	-2.27851	2.15158	0.0437	0.216	Zdhhc23
ENSMUSG00000051043_Gprc5c	2.15378	1.59591	0	0	0	0	6.20013	-0.0952345	0.0437	0.216	Gprc5c
ENSMUSG00000031146_Plp2	107.436	91.6318	108.495	74.2837	87.9042	70.5488	0.504744	6.50456	0.0438	0.217	Plp2
ENSMUSG00000036941_Elac1	13.6829	10.2404	21.2901	33.0326	18.3134	50.3718	-1.07596	4.62033	0.0438	0.217	Elac1
ENSMUSG00000065147_Snora31	0.126693	0.132992	0	0.790252	1.0988	0.846586	-3.08512	-0.404231	0.0438	0.217	Snora31
ENSMUSG00000000823_Zfp512b	41.4286	21.1458	30.5519	64.8007	51.0943	49.6664	-0.729257	5.42272	0.0439	0.217	Zfp512b
ENSMUSG00000027221_Chst1	2.15378	0	1.4434	0	0	0	6.14801	-0.123445	0.044	0.217	Chst1
ENSMUSG00000060992_Copz1	318.38	360.011	388.033	268.37	259.867	309.709	0.447553	8.32073	0.044	0.217	Copz1
ENSMUSG00000020432_Tcn2	86.4047	50.6701	75.177	27.0266	17.3977	64.4816	1.04127	5.77174	0.044	0.217	Tcn2
ENSMUSG00000050147_F2rl3	45.8629	74.8748	56.0519	39.1965	15.7495	44.869	0.919939	5.55457	0.044	0.217	F2rl3
ENSMUSG00000033436_Armcx2	18.3705	22.6087	19.2453	35.8775	57.8703	24.551	-0.863485	4.88841	0.0441	0.218	Armcx2
ENSMUSG00000003662_Ciao1	62.2063	65.2993	71.2076	39.6707	43.9521	56.1568	0.603159	5.83813	0.0441	0.218	Ciao1
ENSMUSG00000107881_Gm44250	7.72828	3.19182	4.93161	17.7017	5.49401	23.5633	-1.47323	3.40397	0.0441	0.218	Gm44250
ENSMUSG00000036315_Znrd1	79.4366	69.954	66.3963	132.446	111.528	89.4559	-0.522734	6.50702	0.0442	0.218	Znrd1
ENSMUSG00000003309_Ap1m2	1.52032	2.26087	0	0	0	0	6.2175	-0.085722	0.0443	0.218	Ap1m2
ENSMUSG00000022136_Dnajc3	128.593	168.9	128.583	92.7756	86.0728	128.117	0.567771	6.94839	0.0443	0.218	Dnajc3
ENSMUSG00000038058_Nod1	15.5832	3.85678	6.13444	22.9173	43.2196	9.87683	-1.46626	4.06806	0.0443	0.218	Nod1
ENSMUSG00000041229_Phf8	8.36174	18.22	15.8774	41.5673	40.8388	15.6618	-1.08703	4.54024	0.0443	0.218	Phf8
ENSMUSG00000025870_Arl10	5.19442	8.9105	7.45755	3.95126	1.83134	2.25756	1.52449	2.40995	0.0444	0.218	Arl10
ENSMUSG00000029414_Kntc1	21.7912	32.5832	21.2901	8.06058	0	0	3.3587	3.87176	0.0444	0.219	Kntc1
ENSMUSG00000052056_Zfp217	9.75537	2.12788	8.05897	23.3915	23.4411	10.3001	-1.40635	3.68057	0.0444	0.219	Zfp217
ENSMUSG00000061859_Patj	3.6741	7.44758	0.240566	34.1389	8.60728	11.1467	-2.13102	3.43439	0.0445	0.219	Patj
ENSMUSG00000112895_Gm47567	2.28048	0	1.32311	0	0	0	6.1488	-0.123007	0.0446	0.219	Gm47567
ENSMUSG00000023353_Agap3	20.0175	27.3964	12.6297	12.644	11.7206	5.22061	1.13233	3.94153	0.0447	0.22	Agap3
ENSMUSG00000027429_Sec23b	123.526	168.235	90.0921	72.8613	22.5254	101.026	1.04749	6.61499	0.0447	0.22	Sec23b
ENSMUSG00000071072_Ptges3	306.724	309.739	271.118	159.789	276.166	221.1	0.531631	8.01887	0.0447	0.22	Ptges3
ENSMUSG00000034321_Exosc1	148.484	153.872	153	123.912	120.136	117.393	0.434979	7.09872	0.0448	0.22	Exosc1
ENSMUSG00000040690_Col16a1	7.60158	5.18671	6.61557	11.3796	27.4701	10.4412	-1.23602	3.52521	0.0448	0.22	Col16a1
ENSMUSG00000099397_Gm7809	1.26693	0.398977	0.601416	0	0	0.141098	3.55787	-0.500207	0.0448	0.22	Gm7809
ENSMUSG00000057181_5730455P16Rik	32.8135	49.0742	37.7689	27.9749	29.4845	19.8948	0.73781	5.06074	0.0448	0.22	5730455P16Rik
ENSMUSG00000084803_5830444B04Rik	0.886852	1.46292	0	0	17.0314	20.3181	-3.891	2.75751	0.0449	0.22	5830444B04Rik
ENSMUSG00000022205_Sub1	835.287	726.937	884.682	1137.17	1454.63	995.867	-0.448031	9.96435	0.0449	0.22	Sub1
ENSMUSG00000021241_Isca2	150.385	124.747	141.694	211.63	179.288	222.37	-0.458913	7.41804	0.0449	0.22	Isca2
ENSMUSG00000105341_Gm43817	1.01354	0.53197	0.601416	4.10931	1.28194	4.79732	-2.13456	1.19928	0.0449	0.22	Gm43817
ENSMUSG00000025362_Rps26	476.366	332.88	388.154	575.778	710.925	499.909	-0.475746	8.94725	0.045	0.221	Rps26
ENSMUSG00000030685_Kctd13	52.7043	32.5832	24.2972	27.9749	5.67715	16.7906	1.21578	4.76636	0.0451	0.221	Kctd13
ENSMUSG00000032420_Nt5e	2.66055	0	1.08255	0	0	0	6.19882	-0.088439	0.0451	0.221	Nt5e
ENSMUSG00000020888_Dvl2	17.6103	30.1893	14.6745	6.79617	11.5374	13.1221	1.08124	4.01535	0.0451	0.221	Dvl2
ENSMUSG00000045435_Tmem60	109.463	74.2098	79.7477	130.392	144.126	126.988	-0.509422	6.78449	0.0453	0.222	Tmem60
ENSMUSG00000036275_9530068E07Rik	105.662	146.824	122.809	86.9278	92.2994	102.296	0.514462	6.7886	0.0453	0.222	9530068E07Rik
ENSMUSG00000038291_Snx25	7.60158	3.4578	11.7877	14.8567	21.6098	20.6002	-1.2172	3.7476	0.0453	0.222	Snx25
ENSMUSG00000033318_Gstt2	45.3561	38.3018	39.092	66.2232	56.5883	74.7817	-0.590653	5.73653	0.0454	0.222	Gstt2
ENSMUSG00000047940_Stpg2	0	0	0	4.89957	0	0.423293	-6.58566	0.15621	0.0454	0.222	Stpg2
ENSMUSG00000051515_Fam181b	0.380079	1.32992	1.08255	5.84787	3.29641	3.10415	-1.99945	1.44106	0.0455	0.222	Fam181b
ENSMUSG00000007837_Prrg2	10.8956	11.3044	8.78067	18.4919	16.6652	29.6305	-0.974299	4.01038	0.0455	0.222	Prrg2
ENSMUSG00000006307_Kmt2b	6.08127	11.7033	8.05897	15.805	28.5689	15.0974	-1.09288	3.83674	0.0455	0.223	Kmt2b
ENSMUSG00000069804_Gm10277	1.01354	0	0	11.3796	1.83134	1.69317	-3.71076	1.48569	0.0456	0.223	Gm10277
ENSMUSG00000020330_Hmmr	163.054	195.1	146.625	18.0178	0	62.224	2.72247	6.65286	0.0456	0.223	Hmmr
ENSMUSG00000054351_4930553M12Rik	0	0	0	5.68982	0.366267	0	-6.76363	0.290058	0.0456	0.223	4930553M12Rik
ENSMUSG00000104735_C130075A20Rik	2.02709	0	1.4434	0	0	0	6.09782	-0.157982	0.0457	0.223	C130075A20Rik
ENSMUSG00000027514_Zbp1	4.94103	5.3197	12.6297	21.4949	11.1712	26.3853	-1.26402	3.78656	0.0457	0.223	Zbp1
ENSMUSG00000108238_Gm43984	27.8725	14.0972	13.4717	46.941	36.0773	27.6551	-0.895391	4.7824	0.0458	0.223	Gm43984
ENSMUSG00000028274_Rngtt	61.1928	62.6395	86.6039	32.0842	45.9666	59.5432	0.707269	5.88187	0.0458	0.223	Rngtt
ENSMUSG00000033732_Sf3b3	255.667	347.509	237.078	183.339	262.614	175.102	0.539734	7.93777	0.0458	0.223	Sf3b3
ENSMUSG00000022807_Osbpl11	30.0263	16.89	29.3491	17.8597	10.2555	14.5331	0.93728	4.3438	0.0458	0.223	Osbpl11
ENSMUSG00000025047_Pdcd11	23.6916	18.7519	31.1533	39.9868	55.1232	38.0964	-0.749635	5.10449	0.0459	0.223	Pdcd11
ENSMUSG00000056553_Ptprn2	0	0	0	2.52881	0.183134	0.141098	-5.69938	-0.464361	0.0458	0.223	Ptprn2
ENSMUSG00000032469_Dbr1	44.7227	44.9515	38.4906	27.6588	9.70609	32.3113	0.969484	5.07357	0.0459	0.223	Dbr1
ENSMUSG00000061482_H4c4	95.78	58.1177	58.6982	56.8982	41.7545	46.9855	0.642959	5.91348	0.0459	0.223	H4c4
ENSMUSG00000038383_Pigu	142.656	103.734	96.2265	102.259	56.5883	79.8612	0.619867	6.60959	0.0459	0.224	Pigu
ENSMUSG00000028229_Rmdn1	39.9083	32.5832	26.8231	56.1079	74.7186	42.3293	-0.698051	5.49655	0.0459	0.224	Rmdn1
ENSMUSG00000028266_Lmo4	13.5562	13.2992	16.8396	27.0266	39.1906	20.3181	-0.875336	4.43934	0.046	0.224	Lmo4
ENSMUSG00000054079_Utp18	63.3465	102.936	101.278	63.8524	65.3787	60.672	0.600277	6.26978	0.046	0.224	Utp18
ENSMUSG00000031931_Ankrd49	109.463	88.706	94.0614	63.5363	70.5065	82.401	0.527978	6.41984	0.046	0.224	Ankrd49
ENSMUSG00000079435_Rpl36a	306.597	212.389	258.609	401.606	506.914	298.563	-0.530215	8.35707	0.046	0.224	Rpl36a
ENSMUSG00000022475_Hdac7	18.2438	13.8312	11.4269	41.4092	56.9546	10.7234	-1.21168	4.65055	0.0462	0.225	Hdac7
ENSMUSG00000061322_Dnaic1	0	0	0	0.474151	5.12774	0	-6.66746	0.180963	0.0463	0.225	Dnaic1
ENSMUSG00000002732_Fkbp7	29.5195	20.0819	20.809	50.8923	34.4291	39.7895	-0.729361	5.02255	0.0463	0.225	Fkbp7
ENSMUSG00000053219_Raet1e	2.15378	0	1.32311	0	0	0	6.09865	-0.157536	0.0463	0.225	Raet1e
ENSMUSG00000084796_Mir142hg	1.39362	0.132992	0.962265	5.37372	4.57834	2.82195	-2.22766	1.45279	0.0463	0.225	Mir142hg
ENSMUSG00000029446_Psph	75.2557	69.2891	90.3326	30.5037	43.0364	72.3831	0.774668	6.01301	0.0464	0.225	Psph
ENSMUSG00000003528_Slc25a1	164.448	154.67	114.028	103.997	118.304	107.093	0.493283	6.9994	0.0465	0.225	Slc25a1
ENSMUSG00000040234_Tm7sf3	67.6541	75.6727	96.3468	42.8317	73.8029	46.4211	0.661631	6.08675	0.0465	0.225	Tm7sf3
ENSMUSG00000097709_2810429I04Rik	8.48844	10.2404	5.89387	0.474151	4.39521	0.141098	2.41239	2.41615	0.0465	0.226	2810429I04Rik
ENSMUSG00000000320_Alox12	7.98166	3.72379	6.13444	0.474151	0	2.53976	2.58958	1.954	0.0466	0.226	Alox12
ENSMUSG00000027994_Mcub	2.53386	0	1.08255	0	0	0	6.15039	-0.122131	0.0466	0.226	Mcub
ENSMUSG00000103916_Gm38071	2.53386	1.06394	0	15.4889	10.2555	1.55207	-2.79987	2.37705	0.0466	0.226	Gm38071
ENSMUSG00000100862_Gm10925	49.2836	30.7213	42.9411	74.4418	68.3089	59.5432	-0.615853	5.75379	0.0467	0.226	Gm10925
ENSMUSG00000031824_6430548M08Rik	0.760158	1.19693	2.76651	0	0.366267	0	3.70656	0.234331	0.0467	0.226	6430548M08Rik
ENSMUSG00000009566_Fpgs	38.7681	68.8901	24.7783	11.0635	35.1617	19.3304	1.11383	5.07489	0.0468	0.226	Fpgs
ENSMUSG00000044702_Palb2	29.1394	42.9566	28.5071	16.4373	27.8363	6.91378	1.09053	4.69125	0.0468	0.226	Palb2
ENSMUSG00000063480_Snu13	280.625	281.412	335.349	192.189	246.864	254.399	0.470573	8.06202	0.0468	0.226	Snu13
ENSMUSG00000040312_Cchcr1	13.9362	13.8312	5.53302	5.37372	1.46507	5.36171	1.52969	2.99895	0.0469	0.227	Cchcr1
ENSMUSG00000046096_Mosmo	9.37529	16.2251	19.8467	21.1788	50.728	27.9373	-1.02636	4.59765	0.0469	0.227	Mosmo
ENSMUSG00000058542_Gm15590	2.28048	1.46292	1.32311	5.68982	3.47954	8.32476	-1.69351	1.99385	0.0468	0.227	Gm15590
ENSMUSG00000014226_Cacybp	467.878	542.077	566.173	336.964	484.755	401.987	0.466576	8.87601	0.0469	0.227	Cacybp
ENSMUSG00000017002_Slpi	5.82788	7.71356	26.7029	0	0	3.95073	3.38536	2.99489	0.0469	0.227	Slpi
ENSMUSG00000052560_Cpne8	16.9769	21.8108	19.0047	29.5554	39.74	34.71	-0.746114	4.75577	0.0469	0.227	Cpne8
ENSMUSG00000031980_Agt	0	1.86189	1.56368	0	0	0	6.09809	-0.166022	0.047	0.227	Agt
ENSMUSG00000062382_Ftl1-ps1	20.7777	17.688	21.7712	42.0414	28.3857	37.532	-0.740616	4.80997	0.047	0.227	Ftl1-ps1
ENSMUSG00000107191_Gm43579	0.126693	0.132992	0.120283	1.10635	1.0988	0.705488	-2.67244	-0.315993	0.047	0.227	Gm43579
ENSMUSG00000032026_Rexo2	204.989	240.583	255.842	162.318	194.305	191.752	0.455881	7.71376	0.047	0.227	Rexo2
ENSMUSG00000036023_Parp2	197.261	210.793	200.271	116.957	139.548	191.187	0.535439	7.47392	0.047	0.227	Parp2
ENSMUSG00000087574_C030037D09Rik	28.2526	21.9438	16.9599	37.1419	39.5569	42.0471	-0.727353	4.953	0.047	0.227	C030037D09Rik
ENSMUSG00000031453_Rasa3	85.6445	95.4886	94.302	133.079	124.714	152.809	-0.477248	6.83388	0.0471	0.227	Rasa3
ENSMUSG00000081648_Gm13423	0	0	0	1.2644	0	2.11646	-5.99033	-0.264825	0.0471	0.227	Gm13423
ENSMUSG00000032549_Rab6b	0.126693	2.65985	1.56368	6.95422	23.6242	0.846586	-2.71042	2.58393	0.0473	0.228	Rab6b
ENSMUSG00000033805_Ephx4	0	0	0	0.948303	0	2.68085	-6.10026	-0.188243	0.0473	0.228	Ephx4
ENSMUSG00000097705_Gm26740	1.7737	0	1.56368	0	0	0	6.04496	-0.193838	0.0474	0.228	Gm26740
ENSMUSG00000040430_Pitpnc1	67.7808	39.0998	54.7288	83.1346	95.7789	82.8243	-0.596462	6.13402	0.0474	0.228	Pitpnc1
ENSMUSG00000025731_Mettl26	78.8031	58.7827	86.1227	100.836	131.856	117.534	-0.546515	6.57476	0.0475	0.229	Mettl26
ENSMUSG00000026365_Cfh	0.886852	2.52686	0.120283	0	0.183134	0	4.1016	-0.107605	0.0476	0.229	Cfh
ENSMUSG00000033486_Catsper2	5.32111	2.79284	2.04481	13.9084	8.05788	7.33707	-1.42317	2.74516	0.0475	0.229	Catsper2
ENSMUSG00000047227_Gm527	0	0.797955	0.481133	9.64108	11.9037	0	-3.88749	1.95565	0.0475	0.229	Gm527
ENSMUSG00000114533_Gm8416	2.02709	1.86189	1.68396	0	0	0.56439	3.19317	0.437153	0.0477	0.229	Gm8416
ENSMUSG00000049721_Gal3st1	0	2.65985	0.962265	0	0	0	6.17395	-0.117292	0.0478	0.23	Gal3st1
ENSMUSG00000022721_Trmt2a	90.8389	148.952	89.1298	76.9706	75.8174	81.1311	0.592247	6.56679	0.0479	0.23	Trmt2a
ENSMUSG00000036352_Ubac1	91.3457	111.182	87.4458	43.3058	76.9162	77.6037	0.646202	6.36358	0.048	0.23	Ubac1
ENSMUSG00000037124_Trim58	5.95457	4.65474	1.92453	0.790252	0.915669	1.69317	1.93983	1.58532	0.048	0.23	Trim58
ENSMUSG00000079429_Mroh2a	11.6558	3.72379	7.33727	0.474151	0.549401	4.09183	2.18899	2.33699	0.048	0.23	Mroh2a
ENSMUSG00000104867_Gm43728	0	0	0	0	2.56387	1.12878	-6.09483	-0.225226	0.048	0.23	Gm43728
ENSMUSG00000111769_Gm36278	0	0	0	0	2.56387	1.12878	-6.09483	-0.225226	0.048	0.23	Gm36278
ENSMUSG00000038594_Cep85l	29.7729	15.1611	10.7052	23.0754	57.3209	42.0471	-1.0492	4.8865	0.048	0.23	Cep85l
ENSMUSG00000010095_Slc3a2	226.274	318.916	252.835	186.658	156.03	242.829	0.543196	7.86306	0.0481	0.231	Slc3a2
ENSMUSG00000080999_H2ac5-ps	3.29402	2.92583	3.96934	1.2644	0.732535	0.987683	1.85167	1.34326	0.0481	0.231	H2ac5-ps
ENSMUSG00000024091_Vapa	308.498	304.686	328.253	281.804	189.91	258.773	0.46684	8.13162	0.0481	0.231	Vapa
ENSMUSG00000024963_Dnajc4	13.5562	20.2149	9.2618	29.2393	25.2725	31.8881	-0.908662	4.43482	0.0482	0.231	Dnajc4
ENSMUSG00000055850_Rnf181	158.24	209.197	155.045	104.313	127.095	153.091	0.537884	7.25416	0.0482	0.231	Rnf181
ENSMUSG00000073968_Trim68	17.2303	14.3632	4.93161	43.938	20.8772	22.7167	-1.15892	4.36116	0.0483	0.231	Trim68
ENSMUSG00000017747_Ghdc	1.64701	1.32992	3.60849	8.21863	3.84581	10.7234	-1.6845	2.35315	0.0484	0.231	Ghdc
ENSMUSG00000041954_Tnfrsf18	48.1434	50.4041	60.6227	131.498	56.4052	92.1367	-0.709243	6.18507	0.0484	0.232	Tnfrsf18
ENSMUSG00000028318_Polr1e	60.686	71.284	84.559	57.0562	57.1377	41.3416	0.586317	5.97011	0.0485	0.232	Polr1e
ENSMUSG00000029309_Sparcl1	14.6964	0	0	0	0	0	8.14144	1.4837	0.0485	0.232	Sparcl1
ENSMUSG00000073987_Ggh	65.7537	82.4553	72.1699	134.659	109.88	94.9587	-0.516588	6.53633	0.0485	0.232	Ggh
ENSMUSG00000004568_Arhgef18	33.5737	33.6471	25.3797	36.8258	86.6222	49.5253	-0.801386	5.46196	0.0486	0.232	Arhgef18
ENSMUSG00000038736_Nudcd1	58.4055	60.7776	81.1911	21.4949	57.1377	42.8937	0.820402	5.77007	0.0485	0.232	Nudcd1
ENSMUSG00000079737_3110001I22Rik	7.72828	19.5499	15.6368	6.95422	7.87475	5.50281	1.1875	3.45853	0.0486	0.232	3110001I22Rik
ENSMUSG00000031220_Awat2	2.78725	3.32481	0	0.15805	0	0	4.95448	0.452996	0.0486	0.232	Awat2
ENSMUSG00000026617_Bpnt1	13.4295	20.4808	22.1321	5.53177	10.8049	11.9933	1.07893	3.86634	0.0487	0.232	Bpnt1
ENSMUSG00000052406_Rexo4	91.4724	87.775	77.8232	59.7431	22.5254	70.2666	0.844501	6.11485	0.0487	0.232	Rexo4
ENSMUSG00000053198_Prx	0.126693	2.39386	2.8868	0.15805	0.183134	0.282195	3.10712	0.422146	0.0487	0.232	Prx
ENSMUSG00000046591_Ticrr	20.1442	26.1995	6.13444	11.0635	0.732535	0.846586	2.17208	3.50086	0.0488	0.233	Ticrr
ENSMUSG00000067149_Jchain	0	0	0	0	0.549401	4.09183	-6.46294	0.0693793	0.0488	0.233	Jchain
ENSMUSG00000055805_Fmnl1	36.9944	27.5294	36.8066	42.9897	90.8343	50.654	-0.761555	5.56755	0.0488	0.233	Fmnl1
ENSMUSG00000058056_Palld	7.72828	4.12277	1.80425	23.2334	20.6941	3.80964	-1.69178	3.34759	0.0489	0.233	Palld
ENSMUSG00000033285_Wdr3	82.3505	96.6855	71.0873	43.6219	13.0025	69.42	1.07409	5.99864	0.0489	0.233	Wdr3
ENSMUSG00000109378_Gm49396	3.42071	9.04349	2.64623	2.37076	0.366267	0.141098	2.4966	1.7487	0.0489	0.233	Gm49396
ENSMUSG00000020922_Lsm12	59.9258	37.5039	44.2642	31.294	36.4436	27.3729	0.675852	5.3209	0.049	0.233	Lsm12
ENSMUSG00000114220_Gm10353	0.253386	0.398977	0.120283	1.5805	0.183134	6.63159	-3.30208	0.846839	0.049	0.234	Gm10353
ENSMUSG00000097352_C920009B18Rik	0	0	0	0	0.183134	6.20829	-6.92486	0.43004	0.0491	0.234	C920009B18Rik
ENSMUSG00000117807_Gm7074	0.126693	0.53197	0.120283	0	7.69162	4.37403	-3.78068	1.2272	0.0491	0.234	Gm7074
ENSMUSG00000020124_Usp15	202.836	247.632	211.819	193.138	105.851	179.476	0.569122	7.58313	0.0491	0.234	Usp15
ENSMUSG00000035121_Neil2	0.506772	1.06394	0.360849	2.37076	3.29641	3.10415	-2.06176	1.01172	0.0492	0.234	Neil2
ENSMUSG00000008140_Emc10	127.2	134.854	129.545	94.8303	58.4197	118.804	0.619432	6.80592	0.0492	0.234	Emc10
ENSMUSG00000022064_Pibf1	41.9354	36.3069	57.2548	110.003	64.0968	61.9418	-0.689954	5.94246	0.0492	0.234	Pibf1
ENSMUSG00000032481_Smarcc1	137.589	146.558	124.854	137.662	82.227	77.6037	0.566859	6.88881	0.0493	0.234	Smarcc1
ENSMUSG00000104682_Gm42636	0.253386	0	0.240566	5.84787	5.12774	0	-4.20508	1.05219	0.0493	0.234	Gm42636
ENSMUSG00000107369_Gstm2-ps1	0.886852	0.797955	1.68396	5.53177	3.29641	4.37403	-1.84579	1.57495	0.0493	0.234	Gstm2-ps1
ENSMUSG00000020038_Cry1	14.0629	17.156	25.3797	4.42541	14.8338	6.91378	1.22096	3.83843	0.0493	0.234	Cry1
ENSMUSG00000117442_1810073O08Rik	15.7099	11.9693	9.2618	40.4609	12.27	31.3237	-1.08893	4.33332	0.0493	0.234	1810073O08Rik
ENSMUSG00000057286_St6galnac2	0	1.86189	1.4434	0	0	0	6.04687	-0.201355	0.0493	0.234	St6galnac2
ENSMUSG00000035878_Hykk	0	0	0	3.63516	0.732535	0	-6.29943	-0.0636211	0.0496	0.235	Hykk
ENSMUSG00000036186_Dipk1b	84.1242	99.0794	98.5119	54.8435	41.022	89.0326	0.698351	6.30289	0.0496	0.235	Dipk1b
ENSMUSG00000000538_Tom1l2	10.2621	7.97955	1.56368	31.452	13.1856	14.9563	-1.4875	3.72195	0.0497	0.235	Tom1l2
ENSMUSG00000019894_Slc6a15	22.5514	15.1611	12.1486	47.099	30.7665	22.2934	-0.899987	4.63557	0.0497	0.235	Slc6a15
ENSMUSG00000028691_Prdx1	1332.56	1188.95	1296.41	906.736	1149.35	1043.7	0.399749	10.1781	0.0496	0.235	Prdx1
ENSMUSG00000025477_Inpp5a	19.384	19.2839	20.5684	10.9055	14.6507	4.37403	1.10096	3.93493	0.0497	0.235	Inpp5a
ENSMUSG00000072694_1500011B03Rik	240.97	177.811	228.057	393.23	316.272	260.466	-0.478926	8.06266	0.0497	0.235	1500011B03Rik
ENSMUSG00000112843_Gm46224	0	0.132992	0.120283	2.05466	1.0988	0.282195	-3.39037	-0.22101	0.0497	0.235	Gm46224
ENSMUSG00000057193_Slc44a2	85.1377	99.0794	74.9364	131.972	113.36	148.011	-0.504772	6.76074	0.0498	0.236	Slc44a2
ENSMUSG00000015396_Cd83	0	0	0	4.26736	0.549401	0	-6.43796	0.0398349	0.0498	0.236	Cd83
ENSMUSG00000040848_Sft2d2	64.3601	40.6957	33.559	98.1494	91.9331	54.3226	-0.714139	5.9821	0.0498	0.236	Sft2d2
ENSMUSG00000071037_Camkmt	27.4924	25.6675	18.283	14.3826	16.6652	11.4289	0.852596	4.2791	0.0498	0.236	Camkmt
ENSMUSG00000036333_Kidins220	50.5505	42.8236	36.5661	92.1434	81.3114	47.5499	-0.658097	5.85814	0.0499	0.236	Kidins220
ENSMUSG00000031428_Zcchc18	10.1354	8.11254	4.33019	3.00296	1.6482	0	2.39185	2.29655	0.0499	0.236	Zcchc18
ENSMUSG00000032067_Pts	318.633	296.174	334.989	499.914	429.815	416.097	-0.399359	8.57192	0.0499	0.236	Pts
ENSMUSG00000018326_Ywhab	463.443	512.154	420.871	366.203	327.992	414.686	0.430251	8.71469	0.05	0.236	Ywhab
ENSMUSG00000050796_B3galt6	25.4653	38.8338	30.3113	22.4432	6.40968	19.7537	1.05868	4.61386	0.05	0.236	B3galt6
ENSMUSG00000085783_Gm9816	4.05418	6.25065	4.69104	2.05466	0.915669	1.97537	1.68175	1.88203	0.05	0.236	Gm9816
ENSMUSG00000003680_Taf6l	20.5243	25.8005	15.3962	2.21271	12.0868	11.4289	1.34832	3.91813	0.0501	0.237	Taf6l
ENSMUSG00000074342_I830077J02Rik	6.20796	4.38875	6.01416	0	0.366267	2.39866	2.61028	1.8589	0.0501	0.237	I830077J02Rik
ENSMUSG00000027255_Arfgap2	26.2255	46.1484	43.5425	8.53473	3.84581	32.0292	1.4583	4.78976	0.0502	0.237	Arfgap2
ENSMUSG00000031870_Pgr	0.506772	0	3.36793	6.95422	21.0604	2.68085	-2.83658	2.54015	0.0502	0.237	Pgr
ENSMUSG00000006411_Nectin4	0.506772	1.19693	1.92453	13.9084	2.1976	2.68085	-2.22475	1.95724	0.0503	0.237	Nectin4
ENSMUSG00000026611_Spata17	0	0.930947	2.64623	0	0	0	6.16501	-0.114367	0.0503	0.237	Spata17
ENSMUSG00000039686_Zer1	15.4566	15.2941	11.908	16.5953	39.1906	31.3237	-0.934689	4.43944	0.0503	0.237	Zer1
ENSMUSG00000102964_9430034N14Rik	3.6741	0.664962	11.3066	0.15805	1.46507	0.987683	2.66659	1.78481	0.0504	0.237	9430034N14Rik
ENSMUSG00000024642_Tle4	28.2526	24.4706	22.1321	56.7401	55.6726	26.5263	-0.781626	5.14459	0.0504	0.238	Tle4
ENSMUSG00000005034_Prkacb	70.3147	85.9131	114.87	137.346	123.249	176.513	-0.589483	6.88031	0.0505	0.238	Prkacb
ENSMUSG00000017978_Cadps2	3.92749	11.5703	12.6297	42.8317	33.5135	7.33707	-1.44175	4.20432	0.0505	0.238	Cadps2
ENSMUSG00000037098_Rab11fip3	9.37529	15.6931	11.7877	48.2054	16.6652	19.6126	-1.08128	4.33172	0.0505	0.238	Rab11fip3
ENSMUSG00000056679_Gpr173	0	0.132992	0	0.790252	7.50848	0	-5.40423	0.660477	0.0505	0.238	Gpr173
ENSMUSG00000027966_Col11a1	2.02709	0.398977	1.32311	0.316101	0	0	3.46142	-0.0114324	0.0505	0.238	Col11a1
ENSMUSG00000034673_Pbx2	8.99521	5.18671	9.02123	15.647	29.4845	10.8645	-1.15936	3.72613	0.0506	0.238	Pbx2
ENSMUSG00000027411_Vps16	83.364	141.637	86.243	32.2423	67.2101	85.9284	0.83753	6.39526	0.0506	0.238	Vps16
ENSMUSG00000024357_Sil1	65.7537	82.1893	68.8019	54.5274	46.516	57.7089	0.548187	5.98444	0.0506	0.238	Sil1
ENSMUSG00000040747_Cd53	26.7322	31.1202	27.0637	62.588	47.0654	36.6854	-0.676252	5.26207	0.0507	0.238	Cd53
ENSMUSG00000068922_Msto1	72.7218	97.6165	91.4152	72.071	56.2221	65.046	0.540085	6.26026	0.0507	0.238	Msto1
ENSMUSG00000048186_Bend7	0.126693	2.39386	0.841982	4.58346	8.60728	4.37403	-2.25808	1.873	0.0507	0.238	Bend7
ENSMUSG00000029458_Brap	34.8406	52.399	32.4764	24.0237	30.9496	22.2934	0.735704	5.06099	0.0508	0.238	Brap
ENSMUSG00000022657_Cd96	39.4015	19.9489	24.5378	84.8731	26.9207	62.224	-0.955202	5.4154	0.0508	0.238	Cd96
ENSMUSG00000022664_Slc35a5	18.3705	26.3325	18.4033	50.7342	48.5304	23.14	-0.842205	4.94133	0.0508	0.238	Slc35a5
ENSMUSG00000022956_Atp5o	395.282	356.154	396.333	300.928	362.788	245.792	0.440381	8.42798	0.0508	0.238	Atp5o
ENSMUSG00000027556_Car1	0	0.664962	0	0	0.366267	34.5689	-5.56254	2.63638	0.0508	0.238	Car1
ENSMUSG00000090030_A430072P03Rik	0	0	0	1.89661	0	1.26988	-5.87777	-0.342565	0.0508	0.238	A430072P03Rik
ENSMUSG00000034709_Ppp1r21	20.5243	12.7673	20.0873	32.2423	37.3593	28.7839	-0.778399	4.66062	0.0509	0.238	Ppp1r21
ENSMUSG00000007458_M6pr	376.912	459.489	413.533	275.798	334.402	367.7	0.451989	8.54721	0.0509	0.239	M6pr
ENSMUSG00000031826_Usp10	68.2876	89.2379	45.9482	26.7105	52.1931	47.8321	0.776462	5.8037	0.0509	0.239	Usp10
ENSMUSG00000067928_Zfp760	21.2844	25.2686	31.875	57.6884	54.757	30.9004	-0.755817	5.20055	0.051	0.239	Zfp760
ENSMUSG00000075284_Wipf1	24.9585	15.4271	24.1769	37.458	39.9231	37.2498	-0.727199	4.90011	0.051	0.239	Wipf1
ENSMUSG00000026047_Poglut2	103.128	126.21	104.526	58.6367	20.1447	97.9217	1.00432	6.43758	0.0511	0.239	Poglut2
ENSMUSG00000079316_Rab9	42.5689	46.2814	73.0119	70.3325	102.555	102.719	-0.666783	6.18586	0.0511	0.239	Rab9
ENSMUSG00000006418_Rnf114	143.417	194.036	150.835	93.2498	98.1597	153.937	0.592403	7.13518	0.0512	0.239	Rnf114
ENSMUSG00000025969_Nrp2	5.06772	5.18671	1.32311	0.15805	1.46507	0.705488	2.38954	1.41057	0.0512	0.239	Nrp2
ENSMUSG00000051355_Commd1	179.777	149.617	175.012	97.6752	137.167	143.92	0.508727	7.21432	0.0512	0.239	Commd1
ENSMUSG00000051495_Irf2bp2	25.9721	24.6036	21.8915	38.7224	49.263	35.6977	-0.668386	5.02902	0.0512	0.239	Irf2bp2
ENSMUSG00000029913_Prdm5	14.8231	40.5627	34.8821	36.6677	84.974	67.5857	-0.964656	5.53886	0.0512	0.239	Prdm5
ENSMUSG00000036078_Sigmar1	83.9975	102.404	74.0944	28.9232	34.4291	84.9408	0.89384	6.11754	0.0513	0.24	Sigmar1
ENSMUSG00000045932_Ifit2	44.596	38.9668	38.4906	27.1847	26.7375	30.0538	0.63626	5.1241	0.0513	0.24	Ifit2
ENSMUSG00000059895_Ptp4a3	143.29	233.668	165.389	122.331	78.9306	161.839	0.674086	7.2554	0.0513	0.24	Ptp4a3
ENSMUSG00000022139_Mbnl2	85.3911	64.5013	64.8326	112.848	118.854	94.6765	-0.502529	6.48708	0.0514	0.24	Mbnl2
ENSMUSG00000022429_Dmc1	0.886852	2.65985	0	0	0	0	6.13118	-0.148357	0.0514	0.24	Dmc1
ENSMUSG00000113195_Gm48586	1.01354	0.398977	2.64623	16.1212	2.1976	3.52744	-2.28276	2.15264	0.0514	0.24	Gm48586
ENSMUSG00000102153_Gm37474	20.9044	15.2941	12.6297	54.8435	22.5254	24.551	-0.954346	4.6418	0.0514	0.24	Gm37474
ENSMUSG00000025962_Fastkd2	59.1657	112.645	92.3774	57.5304	34.7954	73.5118	0.768895	6.18686	0.0515	0.24	Fastkd2
ENSMUSG00000026576_Atp1b1	0.886852	0.664962	0	6.32202	1.28194	3.80964	-2.75101	1.24572	0.0515	0.24	Atp1b1
ENSMUSG00000103495_Gm37409	0.380079	0	0	8.53473	5.12774	0	-4.88079	1.30805	0.0515	0.24	Gm37409
ENSMUSG00000029911_Ssbp1	244.138	214.517	228.899	327.165	458.017	261.595	-0.501375	8.16418	0.0515	0.24	Ssbp1
ENSMUSG00000031657_Heatr3	48.7768	93.6267	54.8491	12.1699	47.0654	42.1882	1.0524	5.66792	0.0515	0.24	Heatr3
ENSMUSG00000046861_Hectd3	5.5745	9.97443	10.2241	12.3279	27.8363	19.0482	-1.09406	3.83585	0.0516	0.24	Hectd3
ENSMUSG00000108359_C430039J01Rik	0	0	0	0	14.6507	0	-8.05124	1.356	0.0516	0.24	C430039J01Rik
ENSMUSG00000026203_Dnajb2	7.98166	13.9642	7.8184	27.8169	14.4676	22.4345	-1.0179	3.98437	0.0517	0.24	Dnajb2
ENSMUSG00000027330_Cdc25b	19.6374	34.711	29.2288	0	9.33982	9.45354	2.2362	4.15617	0.0517	0.24	Cdc25b
ENSMUSG00000040767_Snrnp25	120.739	107.99	128.583	73.0193	87.9042	105.541	0.518602	6.71474	0.0517	0.24	Snrnp25
ENSMUSG00000037847_Nmrk1	16.3434	25.9335	23.2146	81.8702	17.3977	50.7951	-1.08755	5.15739	0.0517	0.24	Nmrk1
ENSMUSG00000024680_Ms4a2	0	1.06394	2.1651	0	0	0	6.01823	-0.216234	0.0517	0.241	Ms4a2
ENSMUSG00000034424_Gcsh	165.461	227.018	208.21	170.536	160.242	138.558	0.462144	7.48814	0.0518	0.241	Gcsh
ENSMUSG00000068284_Usf3	16.09	11.9693	22.7335	50.7342	34.7954	20.177	-0.940326	4.6962	0.0518	0.241	Usf3
ENSMUSG00000035890_Rnf126	55.9983	60.2456	38.8515	16.5953	16.1158	48.3965	1.0122	5.33146	0.0518	0.241	Rnf126
ENSMUSG00000039458_Mtmr12	11.4024	23.5397	33.7996	35.0872	61.3498	45.9978	-0.942473	5.13574	0.0518	0.241	Mtmr12
ENSMUSG00000042129_Rassf4	24.4518	35.243	26.9434	15.1728	5.12774	21.8701	1.12587	4.46663	0.0518	0.241	Rassf4
ENSMUSG00000024654_Asrgl1	91.9792	91.8978	89.7312	56.5821	79.6632	68.4323	0.518323	6.33085	0.0519	0.241	Asrgl1
ENSMUSG00000074513_Arfip1	10.1354	9.97443	8.90095	17.3856	18.8628	21.4468	-0.89453	3.86675	0.0519	0.241	Arfip1
ENSMUSG00000028057_Rit1	34.0804	37.7699	60.8633	73.9676	63.5474	90.5847	-0.68027	5.909	0.0519	0.241	Rit1
ENSMUSG00000047945_Marcksl1	95.78	86.0461	93.7006	68.1198	43.2196	80.8489	0.613827	6.30173	0.0519	0.241	Marcksl1
ENSMUSG00000055313_Pgbd1	0.380079	0.930947	0.481133	7.58642	10.8049	0	-3.19701	1.79495	0.052	0.241	Pgbd1
ENSMUSG00000026473_Glul	97.6804	83.9182	99.5944	152.993	106.767	181.31	-0.553755	6.9074	0.052	0.241	Glul
ENSMUSG00000091794_Vmn2r18	2.53386	0.930947	0	0	0	0	6.08278	-0.174022	0.0521	0.241	Vmn2r18
ENSMUSG00000029428_Stx2	22.4247	52.133	39.5731	28.133	9.88922	22.5756	1.01727	4.89808	0.0521	0.241	Stx2
ENSMUSG00000048007_Timm8a1	33.3203	30.3223	29.9505	17.2275	22.5254	21.0235	0.720697	4.71328	0.0521	0.241	Timm8a1
ENSMUSG00000075528_Aarsd1	19.2573	14.7622	15.6368	6.16397	6.95908	12.2755	1.05033	3.69773	0.0521	0.241	Aarsd1
ENSMUSG00000021636_Marveld2	11.4024	7.97955	18.0425	3.79321	8.05788	4.93842	1.26152	3.24353	0.0522	0.241	Marveld2
ENSMUSG00000028470_Hint2	160.52	102.537	129.785	223.483	193.389	174.961	-0.489556	7.3488	0.0522	0.241	Hint2
ENSMUSG00000031839_Hsbp1	352.714	349.504	414.616	519.354	545.555	514.442	-0.397543	8.80544	0.0522	0.241	Hsbp1
ENSMUSG00000064057_Scgb3a1	1.64701	0	1.4434	0	0	0	5.93586	-0.266957	0.0522	0.241	Scgb3a1
ENSMUSG00000026792_Lrsam1	5.5745	0.797955	0.240566	10.1152	9.15669	11.2878	-2.12284	2.66006	0.0522	0.241	Lrsam1
ENSMUSG00000104706_Gm43421	0	0	0.240566	5.84787	3.84581	0	-4.90077	0.871356	0.0522	0.241	Gm43421
ENSMUSG00000048424_Ranbp3l	0	0.132992	0	0.316101	0.732535	1.26988	-3.64122	-0.565418	0.0523	0.242	Ranbp3l
ENSMUSG00000090101_Snhg9	9.24859	3.32481	6.25472	17.3856	18.1302	10.5823	-1.18482	3.44478	0.0523	0.242	Snhg9
ENSMUSG00000006720_Zfp184	22.6781	28.3274	21.0495	11.2216	12.8194	18.0605	0.866133	4.28869	0.0526	0.242	Zfp184
ENSMUSG00000015755_Tab2	42.4422	51.2021	73.0119	138.768	130.208	50.654	-0.820376	6.32372	0.0525	0.242	Tab2
ENSMUSG00000027465_Tbc1d20	25.0852	21.8108	19.967	57.5304	84.974	14.8152	-1.11834	5.20299	0.0525	0.242	Tbc1d20
ENSMUSG00000042834_Nrep	10.8956	0.132992	0	0.15805	0	0	5.78496	1.1369	0.0526	0.242	Nrep
ENSMUSG00000046269_Usp27x	0	0.132992	0.962265	9.32498	4.39521	0.282195	-3.46249	1.41314	0.0525	0.242	Usp27x
ENSMUSG00000049001_Ndnf	0.886852	0	6.37501	28.6071	9.33982	10.159	-2.58743	3.20253	0.0526	0.242	Ndnf
ENSMUSG00000053178_Mterf1b	7.3482	7.44758	3.12736	19.7563	23.8074	6.20829	-1.35983	3.49513	0.0525	0.242	Mterf1b
ENSMUSG00000078941_Ak6	120.612	124.082	94.9034	65.4329	81.1282	100.32	0.552571	6.62595	0.0526	0.242	Ak6
ENSMUSG00000105866_Gm6745	0.506772	0.265985	0.120283	2.21271	1.0988	1.69317	-2.33319	0.301192	0.0525	0.242	Gm6745
ENSMUSG00000003070_Efna2	1.7737	0	1.20283	0	0	0	5.87948	-0.304266	0.0526	0.242	Efna2
ENSMUSG00000090273_Prr22	0.253386	0.398977	2.28538	0	0	0.141098	3.95687	-0.261462	0.0526	0.242	Prr22
ENSMUSG00000022474_Pmm1	44.3426	40.4297	18.8845	2.68686	17.764	20.7413	1.40854	4.63401	0.0528	0.243	Pmm1
ENSMUSG00000044005_Gls2	0	2.92583	2.64623	0.15805	0	0	4.84527	0.370866	0.0528	0.243	Gls2
ENSMUSG00000049807_Arhgap23	9.50198	8.11254	5.77359	22.6012	22.1592	9.45354	-1.10129	3.69477	0.0528	0.243	Arhgap23
ENSMUSG00000103932_Gm36963	2.28048	1.59591	0.601416	2.84491	4.76148	10.0179	-1.89428	1.96973	0.0528	0.243	Gm36963
ENSMUSG00000057777_Mab21l2	0	0	0	0	0.915669	2.53976	-6.03337	-0.244263	0.0529	0.243	Mab21l2
ENSMUSG00000004633_Chn2	18.8773	27.1305	11.6675	7.74447	2.01447	12.981	1.42051	3.80131	0.053	0.244	Chn2
ENSMUSG00000021488_Nsd1	117.191	108.921	94.6628	196.457	141.379	141.803	-0.477214	7.05066	0.053	0.244	Nsd1
ENSMUSG00000027200_Sema6d	8.99521	0.265985	0.601416	0.15805	0.549401	0.282195	3.33529	1.09492	0.0531	0.244	Sema6d
ENSMUSG00000011752_Pgam1	65.627	73.2788	60.3821	43.78	38.8243	58.2733	0.593974	5.84432	0.0532	0.244	Pgam1
ENSMUSG00000049957_Ccdc137	46.243	59.7136	70.3656	33.5067	47.6148	40.3539	0.640894	5.65458	0.0532	0.244	Ccdc137
ENSMUSG00000111828_D830035M03Rik	5.19442	2.52686	5.41274	15.9631	6.77595	12.2755	-1.30984	3.03092	0.0531	0.244	D830035M03Rik
ENSMUSG00000118449_AC241534.1	4.30756	2.92583	6.25472	16.5953	5.67715	14.8152	-1.35485	3.10244	0.0532	0.244	AC241534.1
ENSMUSG00000020458_Rtn4	30.6597	20.3478	28.026	44.4122	107.683	24.4099	-1.04812	5.3957	0.0533	0.245	Rtn4
ENSMUSG00000021485_Mxd3	31.6733	34.445	34.1604	0	0	10.4412	3.30614	4.27557	0.0533	0.245	Mxd3
ENSMUSG00000024087_Cyp1b1	0	0.930947	2.28538	0	0	0	6.01339	-0.218721	0.0533	0.245	Cyp1b1
ENSMUSG00000044026_Slc35g1	12.6693	44.8185	32.1156	15.647	16.2989	1.97537	1.53004	4.40737	0.0533	0.245	Slc35g1
ENSMUSG00000005947_Itgae	0	0.664962	0	1.10635	8.05788	1.26988	-3.77187	1.02012	0.0534	0.245	Itgae
ENSMUSG00000029310_Nudt9	73.2286	108.788	88.6487	79.3413	39.0075	64.4816	0.668984	6.25728	0.0534	0.245	Nudt9
ENSMUSG00000023034_Nr4a1	43.5824	13.1663	67.5991	143.826	66.6607	78.4503	-1.10483	6.08821	0.0535	0.245	Nr4a1
ENSMUSG00000029482_Aacs	25.0852	36.8389	21.4104	11.5377	13.735	21.729	0.914384	4.47889	0.0535	0.245	Aacs
ENSMUSG00000038047_Haus6	58.7856	77.2686	77.1015	28.4491	71.7884	29.7716	0.821666	5.85848	0.0536	0.245	Haus6
ENSMUSG00000078868_Gm14412	1.14024	1.99489	0	0	0	0	5.95206	-0.267966	0.0536	0.245	Gm14412
ENSMUSG00000097325_Gm16897	0.633465	1.46292	0.481133	0	0.183134	0.141098	2.90117	-0.34465	0.0537	0.246	Gm16897
ENSMUSG00000021385_Ippk	14.0629	16.89	24.5378	4.42541	15.5664	3.24524	1.37332	3.76724	0.0537	0.246	Ippk
ENSMUSG00000021771_Vdac2	413.146	363.734	342.085	235.179	295.395	337.647	0.460071	8.38147	0.0537	0.246	Vdac2
ENSMUSG00000022185_Acin1	77.1561	72.0819	85.401	132.92	180.753	79.4379	-0.633988	6.69638	0.0537	0.246	Acin1
ENSMUSG00000060261_Gtf2i	138.349	103.069	123.41	238.814	210.238	128.117	-0.553257	7.28096	0.0537	0.246	Gtf2i
ENSMUSG00000031166_Wdr13	34.0804	44.5525	37.7689	86.4536	80.2126	39.5073	-0.710999	5.73664	0.0538	0.246	Wdr13
ENSMUSG00000067161_Gm5560	7.09481	8.7775	9.14152	3.47711	2.56387	4.79732	1.29366	2.67222	0.0538	0.246	Gm5560
ENSMUSG00000030619_Eed	133.915	164.246	129.304	89.7727	136.435	92.7011	0.525649	6.97018	0.0538	0.246	Eed
ENSMUSG00000032612_Usp4	122.512	120.358	72.2902	66.5393	91.75	64.3405	0.601102	6.4975	0.0539	0.246	Usp4
ENSMUSG00000069270_H2ac6	53.7179	17.954	32.4764	112.69	90.1018	30.9004	-1.05486	5.7907	0.0539	0.246	H2ac6
ENSMUSG00000044468_Tent5c	1.26693	1.19693	0	16.9114	2.74701	1.26988	-2.94508	1.99753	0.0539	0.246	Tent5c
ENSMUSG00000067106_Gm5529	10.0088	8.64451	11.3066	5.21567	4.02894	5.07951	1.16059	2.95898	0.0539	0.246	Gm5529
ENSMUSG00000020273_Papolg	57.5187	68.7571	44.8656	16.4373	37.1761	46.28	0.863656	5.5245	0.054	0.247	Papolg
ENSMUSG00000030691_Fchsd2	58.5322	51.7341	56.7736	94.6722	83.6921	75.3461	-0.499206	6.12625	0.054	0.247	Fchsd2
ENSMUSG00000045757_Zfp764	16.3434	19.1509	16.9599	6.63812	3.84581	13.8276	1.18842	3.73494	0.054	0.247	Zfp764
ENSMUSG00000059475_Zfp426	14.1896	11.3044	18.7642	25.4461	26.5544	31.8881	-0.822682	4.42392	0.0541	0.247	Zfp426
ENSMUSG00000078622_Ccdc47	177.244	215.714	207.609	117.273	87.721	198.665	0.663944	7.40564	0.0541	0.247	Ccdc47
ENSMUSG00000078922_Tgtp1	62.8398	78.0666	106.691	153.151	106.95	139.263	-0.584576	6.74718	0.0541	0.247	Tgtp1
ENSMUSG00000075286_Gm1968	0.760158	0.132992	2.04481	0.15805	0	0	3.92737	-0.26311	0.0541	0.247	Gm1968
ENSMUSG00000009013_Dynll1	372.351	436.348	385.628	194.402	383.665	289.391	0.56022	8.43654	0.0542	0.247	Dynll1
ENSMUSG00000027340_Slc23a2	21.5378	30.5883	16.2382	63.0621	36.4436	31.6059	-0.830303	5.04613	0.0542	0.247	Slc23a2
ENSMUSG00000071415_Rpl23	632.452	460.42	589.989	855.527	1049.17	629.577	-0.485622	9.44491	0.0543	0.247	Rpl23
ENSMUSG00000085527_Gm15535	1.39362	1.59591	0	0	0	0	5.88136	-0.312951	0.0543	0.247	Gm15535
ENSMUSG00000062753_AI413582	61.8262	52.266	71.3279	81.0799	108.781	99.3327	-0.54108	6.30227	0.0543	0.247	AI413582
ENSMUSG00000020467_Efemp1	0	0.265985	8.5401	0.15805	0	0	5.51068	0.908162	0.0544	0.247	Efemp1
ENSMUSG00000031605_Klhl2	17.2303	21.5448	18.1628	30.8198	43.5858	28.3606	-0.746142	4.73432	0.0544	0.247	Klhl2
ENSMUSG00000053559_Smagp	19.2573	8.11254	11.066	35.4033	17.9471	28.2195	-0.989168	4.32189	0.0544	0.247	Smagp
ENSMUSG00000019080_Mfsd3	23.4382	16.6241	11.908	8.85083	8.05788	10.8645	0.992173	3.77743	0.0544	0.247	Mfsd3
ENSMUSG00000001151_Pcnt	49.6637	37.5039	63.6298	32.8745	39.9231	28.6428	0.678026	5.41421	0.0545	0.247	Pcnt
ENSMUSG00000009687_Fxyd5	596.091	477.709	557.633	895.514	740.593	682.63	-0.403688	9.35316	0.0546	0.248	Fxyd5
ENSMUSG00000022415_Syngr1	19.384	21.0128	16.7194	8.69278	15.5664	6.20829	1.01624	3.9091	0.0546	0.248	Syngr1
ENSMUSG00000024873_Cnih2	0.380079	3.05883	1.68396	0	0.366267	0	3.81368	0.311339	0.0545	0.248	Cnih2
ENSMUSG00000028245_Nsmaf	57.5187	76.4707	114.87	122.963	125.447	170.023	-0.648937	6.79466	0.0545	0.248	Nsmaf
ENSMUSG00000029463_Fam216a	74.1155	75.4067	79.868	46.1507	49.0798	69.1378	0.57462	6.05506	0.0545	0.248	Fam216a
ENSMUSG00000039725_Trp53rka	37.5012	44.1535	28.7477	24.8139	15.2001	28.2195	0.786757	4.92371	0.0546	0.248	Trp53rka
ENSMUSG00000047854_Stx19	0	0	0.120283	3.63516	2.38074	0	-4.9836	0.300218	0.0545	0.248	Stx19
ENSMUSG00000050919_Zfp366	7.09481	0.132992	1.20283	0.474151	0	0	4.10156	0.859195	0.0546	0.248	Zfp366
ENSMUSG00000101972_H3c11	0.633465	0.797955	2.28538	0	0.183134	0.282195	2.94216	0.0271904	0.0546	0.248	H3c11
ENSMUSG00000103611_Gm37195	0	0	0	0	13.9182	0	-7.97746	1.28897	0.0546	0.248	Gm37195
ENSMUSG00000112338_Gm47693	1.52032	0	1.32311	0	0	0	5.81782	-0.344077	0.0546	0.248	Gm47693
ENSMUSG00000021910_Nisch	119.978	141.903	113.186	200.724	186.98	160.005	-0.442045	7.25728	0.0547	0.248	Nisch
ENSMUSG00000022489_Pde1b	11.4024	4.38875	4.57076	17.5436	13.9182	16.9317	-1.156	3.53093	0.0547	0.248	Pde1b
ENSMUSG00000026918_Brd3	127.2	105.596	126.177	84.8731	88.4536	103.001	0.474398	6.73898	0.0547	0.248	Brd3
ENSMUSG00000093798_Gm8355	6.33465	11.5703	7.45755	3.79321	3.84581	3.52744	1.28346	2.69453	0.0549	0.248	Gm8355
ENSMUSG00000018387_Shroom1	0.506772	0	3.24764	0	0	0	6.23175	-0.0631428	0.0549	0.248	Shroom1
ENSMUSG00000037826_Ppm1k	17.6103	8.64451	12.2689	42.1995	34.246	12.1344	-1.0871	4.39236	0.055	0.249	Ppm1k
ENSMUSG00000027210_Meis2	2.28048	0.132992	0	5.37372	5.49401	7.47817	-2.82932	1.86465	0.055	0.249	Meis2
ENSMUSG00000084786_Ubl5	190.673	148.42	165.87	216.687	290.999	230.977	-0.448958	7.6881	0.055	0.249	Ubl5
ENSMUSG00000021149_Gtpbp4	178.384	205.739	180.545	153.151	112.81	166.354	0.483195	7.38822	0.0551	0.249	Gtpbp4
ENSMUSG00000015083_C8g	7.22151	4.92072	6.49529	14.3826	9.52295	18.9071	-1.10647	3.38087	0.0551	0.249	C8g
ENSMUSG00000024900_Cpt1a	56.7585	50.4041	52.5637	103.523	120.319	51.3595	-0.67379	6.1662	0.0552	0.249	Cpt1a
ENSMUSG00000031352_Hccs	57.772	76.0717	69.5236	16.1212	58.7859	41.2005	0.90583	5.76053	0.0552	0.249	Hccs
ENSMUSG00000058291_Zfp68	137.715	115.038	95.144	130.55	198.7	219.266	-0.565588	7.21822	0.0552	0.249	Zfp68
ENSMUSG00000020656_Grhl1	2.53386	3.98977	2.64623	1.10635	0	0	3.11439	1.0404	0.0555	0.25	Grhl1
ENSMUSG00000024529_Lox	0.253386	0	4.45048	0	0	0	6.55666	0.173035	0.0553	0.25	Lox
ENSMUSG00000025857_Dnaaf5	7.60158	19.2839	10.9458	4.42541	7.32535	5.6439	1.22311	3.26932	0.0554	0.25	Dnaaf5
ENSMUSG00000026986_Hnmt	56.2517	50.5371	23.6958	88.9824	62.4486	80.2845	-0.733293	5.90702	0.0554	0.25	Hnmt
ENSMUSG00000028138_Adh5	307.104	306.681	331.981	285.281	196.869	262.442	0.446074	8.14712	0.0554	0.25	Adh5
ENSMUSG00000030347_D6Wsu163e	45.6095	56.9208	40.6557	43.1478	27.2869	25.1154	0.690559	5.33302	0.0555	0.25	D6Wsu163e
ENSMUSG00000030654_Arl6ip1	442.159	618.149	390.559	329.219	344.108	422.446	0.501676	8.74037	0.0554	0.25	Arl6ip1
ENSMUSG00000031158_Timm17b	158.366	149.484	133.875	104.629	120.502	122.614	0.442495	7.05017	0.0555	0.25	Timm17b
ENSMUSG00000031540_Kat6a	26.4789	35.908	21.0495	50.2601	43.4027	49.5253	-0.67994	5.23766	0.0553	0.25	Kat6a
ENSMUSG00000035671_Zswim4	6.33465	3.32481	7.57784	19.5983	36.4436	2.96305	-1.65134	3.65656	0.0553	0.25	Zswim4
ENSMUSG00000035759_Bbs10	13.6829	3.85678	4.81133	11.8538	20.3278	25.2565	-1.27974	3.74513	0.0554	0.25	Bbs10
ENSMUSG00000037225_Fgf2	0.633465	3.85678	4.20991	5.37372	14.1013	11.4289	-1.71667	2.76001	0.0554	0.25	Fgf2
ENSMUSG00000055799_Tcf7l1	0.633465	0.53197	0.601416	6.16397	1.83134	1.26988	-2.23804	1.03372	0.0554	0.25	Tcf7l1
ENSMUSG00000071531_Gprin2	1.14024	0.398977	0	1.42245	4.39521	5.36171	-2.75257	1.23005	0.0554	0.25	Gprin2
ENSMUSG00000030216_Wbp11	77.2828	78.3326	72.651	56.5821	60.251	57.4267	0.489812	6.08181	0.0555	0.25	Wbp11
ENSMUSG00000023921_Mmut	36.3609	43.6215	60.743	21.6529	32.7809	35.4155	0.745926	5.29195	0.0556	0.25	Mmut
ENSMUSG00000032563_Mrpl3	114.277	131.53	120.885	65.4329	70.1402	119.651	0.613212	6.71434	0.0556	0.25	Mrpl3
ENSMUSG00000033948_Zswim5	8.74182	0.265985	0	0.15805	0	0	5.49464	0.892221	0.0556	0.25	Zswim5
ENSMUSG00000035310_Lin54	17.357	32.8491	28.3868	8.85083	1.6482	18.766	1.5053	4.22396	0.0556	0.25	Lin54
ENSMUSG00000040463_Mybbp1a	113.644	136.184	103.083	88.1922	104.752	76.8982	0.491016	6.70811	0.0556	0.25	Mybbp1a
ENSMUSG00000041560_Nop53	171.162	200.154	160.217	284.965	270.305	215.456	-0.431001	7.75312	0.0556	0.25	Nop53
ENSMUSG00000066456_Hmgn3	152.792	141.105	174.771	222.851	216.464	234.504	-0.42315	7.56814	0.0556	0.25	Hmgn3
ENSMUSG00000021880_Rnase6	67.9075	67.5602	65.7949	151.412	67.0269	119.651	-0.646741	6.48201	0.0556	0.25	Rnase6
ENSMUSG00000026176_Ctdsp1	15.2032	10.5064	11.3066	34.7711	33.3303	12.2755	-1.00497	4.28243	0.0556	0.25	Ctdsp1
ENSMUSG00000029634_Rnf6	48.7768	49.0742	54.4883	36.5097	43.4027	25.962	0.633507	5.44543	0.0557	0.25	Rnf6
ENSMUSG00000043003_Rasef	0	0	0	2.21271	1.0988	0	-5.90789	-0.341218	0.0557	0.25	Rasef
ENSMUSG00000044367_Slc16a13	6.96812	8.7775	5.29246	8.37668	25.4556	17.2139	-1.18087	3.60128	0.0557	0.25	Slc16a13
ENSMUSG00000006057_Atp5g1	425.942	380.624	431.215	298.715	398.865	288.827	0.430136	8.54122	0.0557	0.25	Atp5g1
ENSMUSG00000045064_Zc2hc1c	0	0	0	13.2762	0	0	-7.88661	1.23518	0.0557	0.25	Zc2hc1c
ENSMUSG00000076461_Trbv1	0	0	0	1.5805	1.6482	0	-5.87368	-0.37106	0.0558	0.25	Trbv1
ENSMUSG00000026965_Anapc2	52.5776	101.872	60.1416	41.2512	63.7305	31.747	0.759772	5.89041	0.0558	0.25	Anapc2
ENSMUSG00000038894_Irs2	5.70119	3.98977	0.360849	16.4373	13.1856	7.61927	-1.78594	2.98838	0.0558	0.25	Irs2
ENSMUSG00000022797_Tfrc	48.1434	79.7955	64.7123	22.4432	17.764	61.3775	1.00571	5.64965	0.0559	0.25	Tfrc
ENSMUSG00000059878_Zfp422	277.965	333.811	316.345	193.454	90.1018	292.213	0.77973	7.98898	0.0558	0.25	Zfp422
ENSMUSG00000027315_Spint1	0	0	0	0.15805	0	5.36171	-6.71511	0.266291	0.0559	0.25	Spint1
ENSMUSG00000030612_Mrpl46	108.069	84.5832	114.51	66.6973	86.0728	77.7448	0.513858	6.49907	0.0559	0.25	Mrpl46
ENSMUSG00000112193_Gm48206	0	0	0	1.10635	2.1976	0	-5.90821	-0.354888	0.0559	0.25	Gm48206
ENSMUSG00000026664_Phyh	50.0438	53.197	75.6581	151.412	56.5883	120.638	-0.772632	6.39404	0.0559	0.25	Phyh
ENSMUSG00000053214_Gm9899	0	0	0	2.52881	0.915669	0	-5.96308	-0.301776	0.056	0.25	Gm9899
ENSMUSG00000079477_Rab7	274.671	346.312	299.986	228.225	159.509	287.416	0.543808	8.06889	0.056	0.25	Rab7
ENSMUSG00000081272_Ap2m1-ps	16.7235	21.0128	18.0425	6.32202	1.6482	13.8276	1.43056	3.75427	0.056	0.25	Ap2m1-ps
ENSMUSG00000096965_3300005D01Rik	2.15378	0.53197	0.721699	0	0	0.282195	3.35201	-0.108348	0.056	0.25	3300005D01Rik
ENSMUSG00000117219_Gm49911	0	0	0	1.5805	0	1.26988	-5.7334	-0.435245	0.056	0.25	Gm49911
ENSMUSG00000072258_Taf1a	21.4111	20.8798	14.6745	39.1965	24.3568	41.6238	-0.790315	4.75819	0.0561	0.25	Taf1a
ENSMUSG00000022770_Dlg1	51.0573	37.2379	21.4104	51.9986	93.3982	57.9911	-0.794603	5.69586	0.0561	0.25	Dlg1
ENSMUSG00000032046_Abhd12	48.5234	70.087	21.5307	18.1758	14.4676	37.6731	1.07609	5.16473	0.0561	0.25	Abhd12
ENSMUSG00000029729_Zkscan1	68.541	48.6752	36.0849	73.1774	93.3982	84.5175	-0.617433	6.06811	0.0561	0.25	Zkscan1
ENSMUSG00000060657_Marf1	10.0088	4.12277	4.20991	30.3457	15.5664	6.49049	-1.40045	3.55335	0.0562	0.251	Marf1
ENSMUSG00000002413_Braf	21.5378	27.6624	31.033	66.3812	51.6437	29.7716	-0.76561	5.23888	0.0563	0.251	Braf
ENSMUSG00000036641_Ccdc148	0	0	0	1.2644	0	1.55207	-5.72597	-0.438663	0.0563	0.251	Ccdc148
ENSMUSG00000027995_Tlr2	19.6374	5.85167	10.4646	30.9779	19.0459	30.0538	-1.06292	4.27443	0.0565	0.252	Tlr2
ENSMUSG00000030057_Cnbp	3001.36	3172.14	3644.82	2591.55	2340.08	2997.76	0.407604	11.5392	0.0564	0.252	Cnbp
ENSMUSG00000021244_Ylpm1	46.4964	50.1382	35.8444	74.5998	72.3378	61.3775	-0.550639	5.82236	0.0565	0.252	Ylpm1
ENSMUSG00000079104_Prps1l3	80.8302	91.8978	80.8303	34.455	42.3039	83.1065	0.751002	6.13072	0.0565	0.252	Prps1l3
ENSMUSG00000110250_Gm9077	0	0	0	3.63516	0	0.423293	-6.20197	-0.124848	0.0566	0.252	Gm9077
ENSMUSG00000012126_Ubxn11	19.8908	6.78262	3.48821	0.15805	4.02894	2.82195	2.17495	2.72011	0.0566	0.252	Ubxn11
ENSMUSG00000043833_2900005J15Rik	3.80079	14.3632	8.41982	34.297	11.3543	23.4222	-1.26694	3.99812	0.0567	0.252	2900005J15Rik
ENSMUSG00000070730_Rmdn3	30.2796	45.3504	40.1746	4.10931	26.7375	21.8701	1.22774	4.85171	0.0567	0.252	Rmdn3
ENSMUSG00000004677_Myo9b	32.5601	27.3964	23.2146	43.3058	75.8174	33.5812	-0.771174	5.2883	0.0567	0.252	Myo9b
ENSMUSG00000024927_Rela	83.2374	101.207	50.8798	37.458	39.0075	70.4077	0.766303	6.01513	0.0567	0.252	Rela
ENSMUSG00000045078_Rnf216	42.1888	41.7596	40.0543	66.5393	70.6896	55.8746	-0.534998	5.71964	0.0568	0.252	Rnf216
ENSMUSG00000071669_Snx29	2.91394	5.58568	4.08963	6.00592	13.3688	14.1098	-1.31347	2.97695	0.0568	0.252	Snx29
ENSMUSG00000001891_Ugp2	38.8948	56.6548	35.9647	67.9617	62.8149	85.2229	-0.619513	5.85461	0.0569	0.253	Ugp2
ENSMUSG00000021245_Mlh3	25.9721	23.8057	21.651	3.95126	9.52295	19.4715	1.19151	4.16961	0.0569	0.253	Mlh3
ENSMUSG00000016624_Phf21b	1.01354	0	0.360849	8.53473	5.31088	0.282195	-3.19638	1.44694	0.0569	0.253	Phf21b
ENSMUSG00000024304_Cdh2	0	0.53197	3.12736	0	0	0	6.19933	-0.0881885	0.057	0.253	Cdh2
ENSMUSG00000030346_Rad51ap1	68.541	89.105	66.1557	0.316101	0	26.9496	3.08641	5.44274	0.057	0.253	Rad51ap1
ENSMUSG00000043088_Il17re	14.6964	7.97955	3.84906	40.1448	10.8049	19.8948	-1.31733	4.01407	0.0569	0.253	Il17re
ENSMUSG00000066060_Gm12866	1.01354	0	1.80425	0	0	0	5.81375	-0.346045	0.0569	0.253	Gm12866
ENSMUSG00000105954_Gm42793	0	0.53197	3.12736	0	0	0	6.19933	-0.0881885	0.057	0.253	Gm42793
ENSMUSG00000028409_Smu1	305.837	387.54	353.632	246.085	125.996	325.089	0.680838	8.20005	0.0571	0.253	Smu1
ENSMUSG00000029191_Rfc1	134.295	155.202	141.814	150.148	80.0294	79.8612	0.58582	6.95888	0.0571	0.253	Rfc1
ENSMUSG00000032932_Hspa13	28.2526	43.3555	54.7288	14.2245	27.8363	31.4648	0.877386	5.09147	0.0571	0.253	Hspa13
ENSMUSG00000035236_Scai	32.4334	9.30947	9.9835	42.3575	43.9521	29.2072	-1.06358	4.78882	0.0571	0.253	Scai
ENSMUSG00000034781_Gna11	28.2526	27.5294	16.4788	3.79321	7.87475	19.7537	1.27154	4.16041	0.0572	0.253	Gna11
ENSMUSG00000090216_Gm16549	0	0	0	0.316101	1.28194	0.141098	-4.99942	-0.880907	0.0572	0.253	Gm16549
ENSMUSG00000025917_Cops5	177.244	176.747	205.564	120.593	129.476	174.82	0.492621	7.37196	0.0572	0.253	Cops5
ENSMUSG00000055271_9330161L09Rik	1.9004	0	0.962265	0	0	0	5.82079	-0.342601	0.0572	0.253	9330161L09Rik
ENSMUSG00000021820_Camk2g	17.8637	20.3478	20.4481	55.6338	29.4845	25.962	-0.808622	4.81583	0.0573	0.253	Camk2g
ENSMUSG00000086916_Gm15903	2.02709	1.46292	0.841982	8.69278	5.67715	2.11646	-1.804	1.86086	0.0573	0.253	Gm15903
ENSMUSG00000031732_Phlpp2	4.68764	3.05883	6.49529	17.7017	17.0314	5.07951	-1.35911	3.18057	0.0574	0.254	Phlpp2
ENSMUSG00000039982_Dtx4	1.7737	0.930947	1.08255	0	0.366267	0	3.38165	0.00549913	0.0574	0.254	Dtx4
ENSMUSG00000043831_Lysmd4	6.08127	15.8261	7.0967	1.89661	1.6482	6.34939	1.62103	2.79334	0.0574	0.254	Lysmd4
ENSMUSG00000054428_Atpif1	976.677	741.566	852.807	702.534	770.81	623.792	0.39538	9.60855	0.0574	0.254	Atpif1
ENSMUSG00000035969_Rusc2	5.82788	2.65985	3.24764	13.7504	22.5254	2.82195	-1.6183	3.08619	0.0574	0.254	Rusc2
ENSMUSG00000022197_Pdzd2	5.95457	4.38875	4.57076	17.0695	14.4676	6.0672	-1.21816	3.14303	0.0577	0.255	Pdzd2
ENSMUSG00000062075_Lmnb2	34.7139	49.8722	13.2311	8.69278	15.017	22.8578	1.15274	4.62662	0.0578	0.255	Lmnb2
ENSMUSG00000017837_Nkiras2	12.6693	32.4502	20.2076	18.0178	2.1976	3.95073	1.55654	3.9491	0.0578	0.255	Nkiras2
ENSMUSG00000034997_Htr2a	11.0223	14.2302	5.41274	41.7253	24.1737	10.5823	-1.20256	4.14686	0.0579	0.255	Htr2a
ENSMUSG00000044167_Foxo1	18.6239	13.9642	11.3066	43.1478	26.7375	18.4838	-0.900649	4.4555	0.0579	0.255	Foxo1
ENSMUSG00000101211_Gm28818	0	0	0	0	13.1856	0	-7.8997	1.21872	0.0579	0.255	Gm28818
ENSMUSG00000106087_Gm43609	0.506772	0.398977	0.120283	0	9.52295	2.68085	-3.41641	1.25416	0.0578	0.255	Gm43609
ENSMUSG00000071714_Csf2rb2	1.39362	3.19182	1.4434	36.1936	1.6482	0.987683	-2.54149	2.89131	0.058	0.256	Csf2rb2
ENSMUSG00000041057_Wdr43	233.242	300.297	311.052	234.073	120.319	239.725	0.607492	7.91998	0.058	0.256	Wdr43
ENSMUSG00000005125_Ndrg1	73.7354	77.4016	62.4269	22.7593	60.0679	51.2184	0.765066	5.87809	0.058	0.256	Ndrg1
ENSMUSG00000024197_Plin3	32.9402	59.3146	36.5661	79.8155	63.7305	71.9598	-0.639209	5.83841	0.058	0.256	Plin3
ENSMUSG00000026274_Pask	15.0765	15.2941	11.066	3.95126	0	6.20829	2.09902	3.18588	0.0581	0.256	Pask
ENSMUSG00000038172_Ttc39b	39.9083	23.2737	39.6934	70.3325	76.3668	38.6607	-0.739567	5.575	0.0581	0.256	Ttc39b
ENSMUSG00000036825_Ssx2ip	36.2342	46.4144	57.2548	26.7105	13.735	40.0717	0.888897	5.23133	0.0582	0.256	Ssx2ip
ENSMUSG00000028894_Inpp5b	98.8206	157.729	110.781	46.4668	45.234	122.191	0.86432	6.6242	0.0583	0.257	Inpp5b
ENSMUSG00000001120_Pcbp3	17.2303	35.243	33.7996	19.1241	2.56387	14.8152	1.34339	4.40098	0.0583	0.257	Pcbp3
ENSMUSG00000111605_4632418H02Rik	2.53386	0	2.64623	0	0.183134	0	4.6362	0.291731	0.0583	0.257	4632418H02Rik
ENSMUSG00000085334_Gm12940	5.5745	3.98977	6.49529	11.8538	16.6652	9.31244	-1.12473	3.18756	0.0584	0.257	Gm12940
ENSMUSG00000041132_N4bp2l1	19.384	25.6675	19.7264	45.8346	26.7375	43.8814	-0.746859	4.91798	0.0584	0.257	N4bp2l1
ENSMUSG00000104061_Gm37953	0	0	0	5.53177	0.183134	0	-6.6802	0.226454	0.0584	0.257	Gm37953
ENSMUSG00000028234_Rps20	579.748	381.156	514.932	736.199	839.302	600.511	-0.457458	9.23862	0.0587	0.258	Rps20
ENSMUSG00000028995_Fam126a	16.2167	29.9233	14.434	56.8982	35.8942	27.514	-0.878405	4.90547	0.0586	0.258	Fam126a
ENSMUSG00000019647_Sema6a	5.82788	4.25576	3.36793	0	0	1.55207	3.09817	1.52431	0.0587	0.258	Sema6a
ENSMUSG00000017418_Arl5b	5.4478	12.2353	8.66039	15.3309	32.7809	13.6865	-1.11748	3.88151	0.0587	0.258	Arl5b
ENSMUSG00000018677_Slc25a39	182.565	192.839	183.793	71.4388	41.9376	188.647	0.968557	7.19142	0.0588	0.258	Slc25a39
ENSMUSG00000063714_Sp3os	26.6055	13.5652	19.125	44.8863	31.8653	32.3113	-0.777668	4.80674	0.0589	0.258	Sp3os
ENSMUSG00000034751_Mast4	33.1936	31.2532	33.9198	61.6397	67.2101	37.2498	-0.646041	5.45445	0.0589	0.258	Mast4
ENSMUSG00000048076_Arf1	388.314	436.082	356.399	235.021	247.597	389.994	0.527966	8.43218	0.0589	0.258	Arf1
ENSMUSG00000086719_Gm16275	0	0	0	1.42245	1.6482	0	-5.80258	-0.418301	0.059	0.258	Gm16275
ENSMUSG00000104420_E230020A03Rik	2.66055	0.664962	0	0	0	0	6.02231	-0.214005	0.0589	0.258	E230020A03Rik
ENSMUSG00000035992_Fnip1	44.596	32.8491	30.0708	44.0961	66.1113	70.831	-0.660084	5.58646	0.059	0.259	Fnip1
ENSMUSG00000026064_Ptp4a1	1.14024	1.32992	0.841982	7.74447	0.366267	9.59464	-2.31563	1.89733	0.0591	0.259	Ptp4a1
ENSMUSG00000026638_Irf6	4.30756	0	8.5401	10.1152	34.7954	23.9866	-2.31694	3.76722	0.0591	0.259	Irf6
ENSMUSG00000030816_Rnf40	20.9044	25.5346	14.1934	35.5614	43.0364	30.9004	-0.750263	4.82355	0.0591	0.259	Rnf40
ENSMUSG00000089759_3632454L22Rik	0	0	0	1.73856	1.28194	0	-5.77816	-0.429346	0.0592	0.259	3632454L22Rik
ENSMUSG00000022658_Tagln3	0.760158	2.39386	0	0	0	0	5.96449	-0.261707	0.0593	0.259	Tagln3
ENSMUSG00000023274_Cd4	1.39362	0.265985	5.77359	0.15805	0.549401	0	3.46385	0.773188	0.0593	0.259	Cd4
ENSMUSG00000024587_Nars	294.688	477.177	321.757	254.303	239.722	320.009	0.524007	8.32528	0.0593	0.259	Nars
ENSMUSG00000024976_Shoc2	67.1473	92.2968	73.2524	32.5584	55.3064	67.0214	0.679755	6.03542	0.0593	0.259	Shoc2
ENSMUSG00000028261_Ndufaf4	116.304	109.852	136.642	77.1286	106.95	92.9833	0.489711	6.74967	0.0593	0.259	Ndufaf4
ENSMUSG00000033943_Mga	99.3274	96.8185	121.606	145.09	244.3	125.012	-0.587727	7.10572	0.0592	0.259	Mga
ENSMUSG00000034194_R3hcc1	45.3561	36.3069	34.2807	28.7652	6.22655	24.551	1.0554	4.90068	0.0593	0.259	R3hcc1
ENSMUSG00000027712_Anxa5	409.979	360.942	354.354	627.777	464.244	506.117	-0.404266	8.81752	0.0594	0.259	Anxa5
ENSMUSG00000037166_Ppp1r14a	0.506772	0.265985	0	1.73856	1.6482	2.39866	-2.75048	0.421095	0.0594	0.259	Ppp1r14a
ENSMUSG00000108402_9430064I24Rik	4.43426	3.98977	2.52595	0.790252	0.732535	1.69317	1.82371	1.43528	0.0595	0.26	9430064I24Rik
ENSMUSG00000046201_Scaf8	48.7768	37.2379	24.7783	70.0164	78.3812	45.2923	-0.702813	5.65411	0.0595	0.26	Scaf8
ENSMUSG00000022218_Tgm1	5.06772	4.25576	2.76651	6.00592	20.1447	8.04256	-1.39533	2.96994	0.0595	0.26	Tgm1
ENSMUSG00000099843_Gm7160	6.71473	5.98466	5.29246	10.2733	14.1013	15.3796	-1.04814	3.29244	0.0595	0.26	Gm7160
ENSMUSG00000063849_Ppcdc	67.9075	72.3479	61.4647	104.155	81.6776	126.423	-0.5352	6.41808	0.0596	0.26	Ppcdc
ENSMUSG00000025597_Klhl4	8.61513	9.17648	2.28538	21.3368	8.05788	25.962	-1.37616	3.66515	0.0597	0.26	Klhl4
ENSMUSG00000026634_Angel2	130.24	126.875	116.675	103.997	91.75	101.59	0.429507	6.81567	0.0597	0.26	Angel2
ENSMUSG00000028848_Gpn2	25.4653	35.908	19.3656	10.5894	16.482	19.3304	0.890074	4.44171	0.0597	0.26	Gpn2
ENSMUSG00000004364_Cul3	131.507	152.01	137.123	112.374	129.659	81.2722	0.487126	6.96325	0.0598	0.26	Cul3
ENSMUSG00000038776_Ephx1	11.0223	3.98977	10.3443	25.4461	9.88922	26.9496	-1.2014	3.87856	0.0598	0.26	Ephx1
ENSMUSG00000028195_Ccn1	9.24859	1.06394	19.2453	0.316101	1.46507	4.23293	2.35951	2.68207	0.0598	0.26	Ccn1
ENSMUSG00000102154_Gm37469	1.7737	0.930947	1.08255	9.32498	14.1013	0.141098	-2.5017	2.21272	0.0599	0.261	Gm37469
ENSMUSG00000027367_Stard7	122.259	144.696	108.375	110.635	90.4681	91.2901	0.462675	6.80807	0.06	0.261	Stard7
ENSMUSG00000046876_Atxn1	20.5243	6.51663	7.69812	28.6071	50.3618	11.57	-1.27675	4.36879	0.0599	0.261	Atxn1
ENSMUSG00000054409_Tmem74	0.126693	0.265985	0	3.00296	0	4.65622	-4.05347	0.674226	0.06	0.261	Tmem74
ENSMUSG00000004508_Gab2	5.06772	11.4374	9.86322	26.7105	22.1592	11.7111	-1.08072	3.8594	0.06	0.261	Gab2
ENSMUSG00000035273_Hpse	7.72828	8.51152	7.8184	0.790252	0	4.09183	2.34299	2.39598	0.06	0.261	Hpse
ENSMUSG00000063234_Gpr84	0.253386	0	4.08963	0	0	0	6.44267	0.0887334	0.0601	0.261	Gpr84
ENSMUSG00000111063_Zkscan7	2.53386	0.797955	6.49529	8.85083	8.97355	15.3796	-1.65132	2.88009	0.0601	0.261	Zkscan7
ENSMUSG00000021061_Sptb	0	0.664962	5.77359	0.15805	0	0	5.06025	0.543217	0.0601	0.261	Sptb
ENSMUSG00000040936_Ulk4	1.52032	1.19693	0	0	0	0	5.7431	-0.400423	0.0603	0.262	Ulk4
ENSMUSG00000089810_Gm16536	4.56095	0.398977	1.68396	5.53177	15.5664	5.785	-1.91313	2.51283	0.0603	0.262	Gm16536
ENSMUSG00000027495_Fam210b	17.2303	17.954	10.2241	30.6618	36.0773	20.8824	-0.843206	4.46823	0.0604	0.262	Fam210b
ENSMUSG00000044017_Adgrd1	3.42071	2.65985	5.05189	2.05466	22.3423	14.2509	-1.69465	3.07813	0.0603	0.262	Adgrd1
ENSMUSG00000030844_Rgs10	25.9721	11.8363	11.5472	0	4.94461	6.34939	2.19275	3.40852	0.0605	0.263	Rgs10
ENSMUSG00000036943_Rab8b	100.214	86.3121	90.934	134.027	137.533	127.411	-0.423137	6.81152	0.0607	0.263	Rab8b
ENSMUSG00000048924_Ccdc125	14.0629	7.71356	2.1651	36.8258	20.6941	11.1467	-1.41432	3.93545	0.0607	0.263	Ccdc125
ENSMUSG00000048218_Amigo2	15.0765	9.04349	7.0967	19.9144	21.4266	21.8701	-0.923982	3.98387	0.0608	0.264	Amigo2
ENSMUSG00000097322_A530083I20Rik	0.886852	0	0.360849	2.05466	1.28194	5.9261	-2.7733	1.00467	0.0608	0.264	A530083I20Rik
ENSMUSG00000022614_Lmf2	38.6414	50.6701	22.4929	17.7017	29.6677	19.7537	0.835838	4.92394	0.0608	0.264	Lmf2
ENSMUSG00000031634_Ufsp2	87.5449	120.358	141.333	101.152	66.4775	85.9284	0.567257	6.66573	0.0609	0.264	Ufsp2
ENSMUSG00000053846_Lipg	0.633465	1.59591	6.37501	0	0.732535	0	3.63508	0.940537	0.0609	0.264	Lipg
ENSMUSG00000029869_Ephb6	3.29402	2.79284	1.32311	14.5406	17.0314	0.846586	-2.00412	2.73686	0.061	0.264	Ephb6
ENSMUSG00000085355_3010003L21Rik	11.7825	4.78773	3.84906	11.8538	24.3568	14.5331	-1.21912	3.57654	0.061	0.264	3010003L21Rik
ENSMUSG00000103420_Gm37537	0.760158	0	2.04481	0	0	0	5.81165	-0.347029	0.061	0.264	Gm37537
ENSMUSG00000035459_Stab2	50.2972	28.4604	51.6015	0.316101	18.1302	0	2.93357	4.6855	0.0611	0.264	Stab2
ENSMUSG00000072692_Rpl37rt	35.9808	24.3376	26.7029	52.3147	57.6871	37.2498	-0.654474	5.28076	0.0611	0.264	Rpl37rt
ENSMUSG00000079555_Haus3	156.086	202.814	194.257	171.327	76.5499	138.699	0.620269	7.30476	0.0611	0.264	Haus3
ENSMUSG00000039634_Zfp189	9.75537	12.7673	5.05189	21.3368	12.0868	29.7716	-1.10799	3.93201	0.0612	0.264	Zfp189
ENSMUSG00000020871_Dlx4	0	1.06394	1.68396	0	0	0	5.78825	-0.36848	0.0612	0.265	Dlx4
ENSMUSG00000026740_Dnajc1	57.2653	52.399	54.6085	93.0917	86.0728	69.5611	-0.493454	6.09892	0.0612	0.265	Dnajc1
ENSMUSG00000105282_Gm42981	0.886852	0	1.80425	0	0	0	5.75017	-0.386541	0.0612	0.265	Gm42981
ENSMUSG00000035370_Gm49322	1.9004	3.19182	1.08255	0.474151	0.549401	0	2.67369	0.603015	0.0613	0.265	Gm49322
ENSMUSG00000087387_Gm15420	1.39362	0.132992	0.601416	3.31906	3.47954	3.24524	-2.11749	1.16999	0.0613	0.265	Gm15420
ENSMUSG00000091994_E130317F20Rik	2.15378	3.32481	2.1651	8.21863	7.87475	5.36171	-1.37542	2.32992	0.0613	0.265	E130317F20Rik
ENSMUSG00000067916_Zfp991	12.1625	9.17648	9.62265	17.0695	24.1737	19.1893	-0.864574	3.93906	0.0614	0.265	Zfp991
ENSMUSG00000024360_Etf1	143.797	138.046	160.337	74.5998	136.068	113.019	0.548403	7.01001	0.0614	0.265	Etf1
ENSMUSG00000028797_Tmem234	197.388	235.53	231.064	175.752	144.126	199.794	0.452284	7.63567	0.0614	0.265	Tmem234
ENSMUSG00000043716_Rpl7	946.271	769.494	950.116	1219.68	1493.46	1081.94	-0.406388	10.0635	0.0615	0.265	Rpl7
ENSMUSG00000026981_Il1rn	0	0	11.3066	0	0	0	7.81466	1.19745	0.0615	0.265	Il1rn
ENSMUSG00000030583_Sipa1l3	15.7099	3.32481	4.45048	18.1758	23.258	19.0482	-1.27475	3.80927	0.0616	0.265	Sipa1l3
ENSMUSG00000038151_Prdm1	0.126693	0	0	2.05466	0	2.96305	-4.76195	0.161797	0.0616	0.265	Prdm1
ENSMUSG00000057894_Zfp329	28.3792	20.0819	24.0566	41.4092	54.0244	31.0415	-0.69663	5.04685	0.0616	0.265	Zfp329
ENSMUSG00000038633_Degs1	162.04	162.118	105.488	89.2985	74.5354	135.03	0.612633	6.93905	0.0616	0.265	Degs1
ENSMUSG00000108738_Gm44777	5.19442	2.79284	2.04481	9.79913	7.32535	9.59464	-1.31799	2.65537	0.0616	0.265	Gm44777
ENSMUSG00000060450_Rnf14	91.4724	87.642	132.913	66.2232	48.1642	95.9464	0.663475	6.46454	0.0617	0.266	Rnf14
ENSMUSG00000046546_Fam43a	10.2621	5.98466	9.9835	28.6071	23.9905	8.88915	-1.11146	3.86662	0.0617	0.266	Fam43a
ENSMUSG00000039062_Anpep	1.52032	0.265985	1.68396	5.53177	4.02894	4.37403	-1.88402	1.63671	0.0617	0.266	Anpep
ENSMUSG00000028565_Nfia	19.384	11.8363	14.9151	26.3944	54.2076	17.355	-0.977782	4.57824	0.0619	0.266	Nfia
ENSMUSG00000029344_Tpst2	182.058	207.335	205.804	164.847	113.909	176.654	0.484834	7.46412	0.0619	0.266	Tpst2
ENSMUSG00000029536_Gatc	57.772	46.0154	67.8397	14.6987	28.752	52.3472	0.92411	5.50937	0.0619	0.266	Gatc
ENSMUSG00000030987_Stim1	24.5785	26.3325	28.2665	52.3147	50.9112	31.8881	-0.660607	5.15346	0.0619	0.266	Stim1
ENSMUSG00000034205_Loxl2	0	0.398977	3.24764	0	0	0	6.19498	-0.0905093	0.0618	0.266	Loxl2
ENSMUSG00000038578_Susd1	40.6685	46.4144	28.3868	21.969	18.8628	32.0292	0.753531	4.99949	0.0619	0.266	Susd1
ENSMUSG00000041891_Lman1	104.775	118.23	120.644	65.1168	67.2101	111.89	0.584621	6.63285	0.0619	0.266	Lman1
ENSMUSG00000044452_Zfp507	14.3163	10.5064	15.6368	20.7046	31.499	24.4099	-0.818695	4.29246	0.0619	0.266	Zfp507
ENSMUSG00000051314_Ffar2	3.92749	7.58057	4.45048	2.37076	1.6482	0.141098	2.05781	1.89193	0.0618	0.266	Ffar2
ENSMUSG00000056888_Glipr1	140.883	98.1484	112.465	172.907	172.512	166.495	-0.443416	7.16207	0.0618	0.266	Glipr1
ENSMUSG00000084301_Gm7856	0.760158	2.39386	1.4434	0.316101	0	0.423293	2.60721	0.276843	0.0619	0.266	Gm7856
ENSMUSG00000037938_Chchd5	37.3745	22.4757	26.4623	62.1138	42.1208	43.7403	-0.676119	5.2811	0.062	0.266	Chchd5
ENSMUSG00000047412_Zbtb44	32.18	34.445	20.4481	54.5274	43.9521	48.6787	-0.658384	5.28364	0.062	0.266	Zbtb44
ENSMUSG00000081769_Gm12216	17.4836	13.0333	16.8396	27.5008	28.3857	28.5017	-0.733086	4.46172	0.0621	0.266	Gm12216
ENSMUSG00000051285_Pcmtd1	58.5322	27.9284	55.4505	52.7889	91.0175	118.381	-0.79702	6.07162	0.0621	0.266	Pcmtd1
ENSMUSG00000025240_Sacm1l	55.4916	59.0487	63.6298	36.8258	21.976	54.4637	0.744099	5.62729	0.0621	0.266	Sacm1l
ENSMUSG00000025374_Nabp2	108.829	91.0998	105.368	75.3901	67.9426	89.4559	0.487259	6.50036	0.0622	0.266	Nabp2
ENSMUSG00000031891_Hsd11b2	1.01354	1.7289	0	0	0	0	5.76188	-0.391519	0.0622	0.266	Hsd11b2
ENSMUSG00000022991_Lalba	2.40717	0	0.601416	0	0	0	5.88418	-0.301858	0.0623	0.267	Lalba
ENSMUSG00000095159_Tubb4b-ps1	5.4478	7.31459	5.29246	1.10635	2.01447	3.38634	1.54649	2.16092	0.0624	0.267	Tubb4b-ps1
ENSMUSG00000021972_Hmbox1	10.6422	5.85167	12.9906	16.2792	23.4411	22.1523	-0.968646	3.93998	0.0624	0.267	Hmbox1
ENSMUSG00000021646_Mccc2	44.596	39.7647	54.6085	31.1359	18.4965	38.9429	0.74359	5.27152	0.0625	0.268	Mccc2
ENSMUSG00000037514_Pank2	81.9704	80.4604	105.127	57.3723	42.8533	83.5298	0.635435	6.25337	0.0625	0.268	Pank2
ENSMUSG00000038366_Lasp1	20.7777	22.3427	24.7783	51.3664	77.0993	17.2139	-0.983527	5.13831	0.0625	0.268	Lasp1
ENSMUSG00000054702_Ap1s3	2.28048	1.19693	0.120283	10.2733	3.66267	3.66854	-2.17666	1.88448	0.0626	0.268	Ap1s3
ENSMUSG00000097587_4930578M01Rik	3.92749	0.797955	0.841982	10.1152	5.67715	4.93842	-1.79128	2.18152	0.0627	0.268	4930578M01Rik
ENSMUSG00000098424_Gm27202	0	0	0	1.73856	1.0988	0	-5.68914	-0.48409	0.0628	0.268	Gm27202
ENSMUSG00000029759_Pon3	87.2915	67.1612	65.6746	49.6279	57.504	57.1445	0.518552	6.01551	0.0628	0.268	Pon3
ENSMUSG00000058297_Spock2	0.126693	0	0	0	2.38074	2.68085	-4.77595	0.15453	0.0628	0.268	Spock2
ENSMUSG00000059248_Septin9	34.3338	27.5294	38.9717	66.3812	61.5329	40.7772	-0.63284	5.48245	0.0628	0.268	Septin9
ENSMUSG00000048574_Ccnb1-ps	2.15378	4.52174	2.52595	0	0.915669	0.846586	2.44092	1.11944	0.0629	0.269	Ccnb1-ps
ENSMUSG00000032590_Apeh	53.0844	76.3377	42.3397	21.969	50.728	34.1456	0.783744	5.55939	0.0629	0.269	Apeh
ENSMUSG00000095123_Gm21781	14.3163	7.0486	5.77359	5.37372	0.915669	3.24524	1.59511	2.69735	0.0629	0.269	Gm21781
ENSMUSG00000020476_Dbnl	188.266	207.734	184.995	134.343	124.714	185.684	0.479918	7.43037	0.063	0.269	Dbnl
ENSMUSG00000023348_Trip6	53.8446	56.2558	66.276	43.1478	30.2171	49.8075	0.61481	5.66271	0.063	0.269	Trip6
ENSMUSG00000005973_Rcn1	81.717	118.762	96.5874	54.8435	75.8174	83.812	0.566987	6.43127	0.0631	0.269	Rcn1
ENSMUSG00000020456_Ogdh	111.743	117.033	116.194	79.8155	98.3428	92.9833	0.447154	6.69419	0.0631	0.269	Ogdh
ENSMUSG00000057551_Zfp317	43.5824	47.4783	63.3892	33.1906	34.4291	40.3539	0.616432	5.47335	0.0631	0.269	Zfp317
ENSMUSG00000021368_Tbc1d7	37.2478	41.3607	51.4812	31.7681	25.4556	32.4524	0.637588	5.21867	0.0632	0.269	Tbc1d7
ENSMUSG00000031358_Msl3	88.3051	98.6804	89.7312	68.1198	52.5594	83.2476	0.535705	6.33999	0.0633	0.27	Msl3
ENSMUSG00000052563_D930048N14Rik	0	0.398977	0	3.16101	9.70609	0	-4.73304	1.23321	0.0633	0.27	D930048N14Rik
ENSMUSG00000024098_Twsg1	56.7585	113.044	50.1581	46.1507	49.6292	49.102	0.703133	5.94549	0.0634	0.27	Twsg1
ENSMUSG00000004567_Mcoln1	54.0979	46.9463	27.5448	26.0783	22.5254	33.299	0.740191	5.15566	0.0635	0.271	Mcoln1
ENSMUSG00000026814_Eng	75.129	72.2149	53.7666	41.4092	43.0364	58.6966	0.582077	5.86016	0.0636	0.271	Eng
ENSMUSG00000031714_Gab1	11.6558	6.11765	9.74293	34.6131	15.9326	12.4166	-1.08071	3.91209	0.0636	0.271	Gab1
ENSMUSG00000022091_Sorbs3	59.7991	67.5602	75.7784	36.3516	32.4147	65.3282	0.689393	5.83699	0.0637	0.271	Sorbs3
ENSMUSG00000022401_Xpnpep3	4.30756	4.52174	7.57784	19.9144	7.87475	12.6988	-1.1911	3.26513	0.0637	0.271	Xpnpep3
ENSMUSG00000073394_Runx2os1	2.02709	1.32992	2.04481	5.37372	4.76148	5.9261	-1.465	1.92428	0.0637	0.271	Runx2os1
ENSMUSG00000097602_4930519P11Rik	0.253386	0	3.84906	0	0	0	6.36134	0.0296082	0.0637	0.271	4930519P11Rik
ENSMUSG00000017707_Serinc3	2797	3192.48	2551.81	2037.43	1572.94	2822.23	0.502575	11.2964	0.0637	0.271	Serinc3
ENSMUSG00000030054_Gp9	127.327	69.4221	84.0779	57.0562	15.017	74.6406	1.02183	6.17779	0.0637	0.271	Gp9
ENSMUSG00000025138_Sirt7	139.109	145.76	121.847	82.8185	68.6751	134.748	0.596265	6.86857	0.0638	0.271	Sirt7
ENSMUSG00000069020_Urm1	17.9904	19.0179	17.6816	30.0296	30.4002	33.7223	-0.684755	4.63777	0.0638	0.271	Urm1
ENSMUSG00000024537_Psmg2	203.976	181.801	231.906	182.39	179.471	118.663	0.470619	7.52334	0.0638	0.271	Psmg2
ENSMUSG00000063077_Kif1b	14.443	17.821	5.53302	27.1847	22.3423	30.9004	-0.996589	4.30416	0.0638	0.271	Kif1b
ENSMUSG00000115987_Vps28	294.941	285.535	291.566	425.156	474.133	337.505	-0.399276	8.44847	0.0639	0.271	Vps28
ENSMUSG00000017009_Sdc4	1.26693	0.132992	0	6.00592	5.31088	0.987683	-2.9905	1.29247	0.064	0.272	Sdc4
ENSMUSG00000028247_Coq3	26.8589	34.711	27.184	8.53473	18.1302	23.4222	0.913373	4.57003	0.0641	0.272	Coq3
ENSMUSG00000098702_1500015A07Rik	10.7689	12.9003	4.33019	11.3796	30.2171	24.6921	-1.1521	3.98225	0.0641	0.272	1500015A07Rik
ENSMUSG00000040560_Wdr7	13.0494	8.37853	5.41274	20.7046	24.1737	13.4043	-1.01582	3.82939	0.0641	0.272	Wdr7
ENSMUSG00000105570_Gm42682	1.52032	1.06394	0	0	0	0	5.67119	-0.44506	0.0641	0.272	Gm42682
ENSMUSG00000001555_Fkbp10	9.1219	3.32481	11.066	3.63516	0	0.141098	2.74996	2.31021	0.0642	0.272	Fkbp10
ENSMUSG00000047649_Cd3eap	33.9537	46.6804	34.8821	19.9144	28.0195	28.7839	0.687326	5.02819	0.0641	0.272	Cd3eap
ENSMUSG00000020992_4930512B01Rik	0.126693	0.664962	1.92453	0	0	0.141098	3.84568	-0.333085	0.0642	0.272	4930512B01Rik
ENSMUSG00000024515_Smad4	60.686	81.6574	62.9081	58.4787	53.8413	35.8388	0.579474	5.8942	0.0642	0.272	Smad4
ENSMUSG00000117679_Apbb3	6.96812	18.8849	10.2241	8.21863	2.56387	4.51512	1.34322	3.16847	0.0642	0.272	Apbb3
ENSMUSG00000025423_Pias2	35.9808	43.6215	25.6203	17.0695	29.4845	19.7537	0.766616	4.86308	0.0643	0.272	Pias2
ENSMUSG00000070858_Gm1673	9.24859	6.78262	3.72878	18.0178	16.482	10.8645	-1.09541	3.45027	0.0643	0.272	Gm1673
ENSMUSG00000028226_Mmp16	3.6741	0	0	9.79913	13.0025	10.5823	-3.09192	2.64515	0.0644	0.272	Mmp16
ENSMUSG00000042709_Atpaf2	89.9521	93.8927	92.8586	39.1965	74.9017	77.4626	0.62413	6.305	0.0644	0.272	Atpaf2
ENSMUSG00000117956_Gm50196	0	0	0.360849	5.84787	0.183134	1.41098	-4.03359	0.605124	0.0643	0.272	Gm50196
ENSMUSG00000022125_Cln5	86.4047	54.6599	66.3963	36.9838	62.2655	45.4334	0.617786	5.89055	0.0645	0.273	Cln5
ENSMUSG00000022867_Usp25	60.4326	85.5142	72.0496	118.222	133.138	87.0572	-0.526201	6.52734	0.0645	0.273	Usp25
ENSMUSG00000026790_Odf2	63.2198	66.2302	53.8868	42.6736	46.6991	47.1266	0.523835	5.75245	0.0645	0.273	Odf2
ENSMUSG00000029102_Hgfac	2.40717	8.51152	0.360849	18.1758	16.1158	9.31244	-1.83797	3.19888	0.0646	0.273	Hgfac
ENSMUSG00000069919_Hba-a1	0.380079	0.53197	0.360849	0.632202	4.57834	1.83427	-2.31934	0.689542	0.0646	0.273	Hba-a1
ENSMUSG00000037740_Mrps26	147.091	141.371	139.168	117.115	86.8054	126.988	0.466813	6.99384	0.0646	0.273	Mrps26
ENSMUSG00000001166_Oas1c	6.33465	2.79284	5.41274	13.1182	6.22655	18.6249	-1.29449	3.16013	0.0647	0.273	Oas1c
ENSMUSG00000030795_Fus	75.0023	62.1075	54.0071	94.1981	132.955	76.0516	-0.562449	6.35496	0.0647	0.273	Fus
ENSMUSG00000031736_Crnde	6.96812	5.05371	1.32311	0	0	1.41098	3.21425	1.49802	0.0648	0.273	Crnde
ENSMUSG00000035798_Zdhhc17	20.7777	41.4936	29.7099	58.9528	59.7016	42.6115	-0.700234	5.3944	0.0648	0.273	Zdhhc17
ENSMUSG00000010797_Wnt2	0	0.797955	1.92453	0	0	0	5.77698	-0.373862	0.0648	0.273	Wnt2
ENSMUSG00000041343_Ankrd42	0	0.53197	0.120283	1.10635	0.366267	6.49049	-3.45204	0.773106	0.0649	0.274	Ankrd42
ENSMUSG00000039745_Htatip2	37.7545	42.5576	32.8373	20.8627	26.7375	28.925	0.659457	5.0076	0.065	0.274	Htatip2
ENSMUSG00000043207_Zmpste24	61.4461	72.8799	58.5779	29.5554	44.1352	57.2856	0.649679	5.77642	0.065	0.274	Zmpste24
ENSMUSG00000018846_Pank3	37.3745	25.8005	17.5613	46.1507	72.521	33.1579	-0.808865	5.26588	0.0651	0.274	Pank3
ENSMUSG00000036815_Dpp10	0	0	0	0	0.732535	2.11646	-5.76076	-0.423616	0.0651	0.274	Dpp10
ENSMUSG00000047213_Ythdf3	74.2421	68.8901	78.184	115.061	116.473	93.971	-0.451827	6.5041	0.0651	0.274	Ythdf3
ENSMUSG00000103285_Gm37274	0	3.05883	2.1651	8.21863	12.4531	6.0672	-2.22597	2.44744	0.0651	0.274	Gm37274
ENSMUSG00000026339_Ccdc93	11.6558	10.7724	5.65331	40.1448	24.5399	7.33707	-1.24117	4.04724	0.0651	0.274	Ccdc93
ENSMUSG00000058831_Opn1sw	0	0	0	0	2.74701	0.56439	-5.9293	-0.345453	0.0652	0.274	Opn1sw
ENSMUSG00000013236_Ptprs	47.5099	46.0154	33.559	63.6943	77.8318	58.9788	-0.556914	5.76571	0.0652	0.274	Ptprs
ENSMUSG00000019817_Plagl1	0	0	0.481133	14.2245	0	1.97537	-4.77662	1.54541	0.0653	0.274	Plagl1
ENSMUSG00000037214_Thap1	22.8048	20.0819	22.2524	14.3826	14.1013	12.5577	0.768495	4.18018	0.0653	0.274	Thap1
ENSMUSG00000059119_Nap1l4	239.577	264.389	289.281	203.569	195.404	237.467	0.41704	7.90707	0.0653	0.274	Nap1l4
ENSMUSG00000062949_Atp11c	33.8271	41.2277	41.1368	66.6973	74.1692	46.9855	-0.583914	5.65754	0.0652	0.274	Atp11c
ENSMUSG00000092277_Gm19684	0.253386	0	0	0.790252	1.46507	0.705488	-3.20857	-0.347702	0.0653	0.274	Gm19684
ENSMUSG00000003518_Dusp3	24.0717	15.4271	17.6816	6.95422	5.49401	15.944	1.08616	3.88437	0.0653	0.274	Dusp3
ENSMUSG00000042524_Sun2	6.58804	5.18671	4.08963	20.7046	9.88922	8.18366	-1.17804	3.20056	0.0653	0.274	Sun2
ENSMUSG00000034274_Thoc5	43.0756	77.4016	56.8939	33.1906	32.4147	51.2184	0.697154	5.6405	0.0654	0.274	Thoc5
ENSMUSG00000031577_Tti2	14.8231	20.2149	18.7642	36.0355	39.3737	22.7167	-0.755411	4.66057	0.0655	0.275	Tti2
ENSMUSG00000020790_Ankfy1	25.7187	26.8645	29.3491	88.3502	54.9401	22.4345	-0.896402	5.34994	0.0655	0.275	Ankfy1
ENSMUSG00000024997_Prdx3	288.48	338.865	319.472	232.018	207.307	300.679	0.452054	8.14673	0.0655	0.275	Prdx3
ENSMUSG00000035595_Fam174c	12.796	9.17648	5.53302	10.9055	25.4556	25.2565	-1.07642	3.90455	0.0655	0.275	Fam174c
ENSMUSG00000036199_Ndufa13	284.806	226.486	243.453	356.404	440.62	295.882	-0.43104	8.25684	0.0656	0.275	Ndufa13
ENSMUSG00000050600_Zfp831	3.80079	0	2.28538	6.00592	15.017	9.59464	-2.22934	2.64138	0.0656	0.275	Zfp831
ENSMUSG00000078786_BC024978	3.54741	1.06394	3.48821	3.16101	15.3832	8.88915	-1.65635	2.60587	0.0656	0.275	BC024978
ENSMUSG00000100344_Gm29640	0	0	0	0.790252	2.1976	0	-5.76591	-0.450264	0.0657	0.275	Gm29640
ENSMUSG00000033703_Fcsk	0	0.930947	1.80425	6.16397	17.0314	0.423293	-2.94958	2.16106	0.0657	0.275	Fcsk
ENSMUSG00000015790_Surf1	84.8844	52.399	70.7265	107.79	116.656	94.3943	-0.514919	6.44889	0.0658	0.275	Surf1
ENSMUSG00000021124_Vti1b	122.005	118.23	135.078	200.882	149.803	195.985	-0.442114	7.25878	0.0658	0.275	Vti1b
ENSMUSG00000022285_Ywhaz	685.536	716.164	636.538	494.856	433.111	666.263	0.448849	9.25204	0.0658	0.275	Ywhaz
ENSMUSG00000029253_Cenpc1	58.1521	74.3428	86.7241	43.938	15.9326	64.0583	0.914369	5.86619	0.0658	0.275	Cenpc1
ENSMUSG00000045690_Wdr89	38.1346	38.7008	23.5755	23.2334	18.6796	23.2811	0.718185	4.81195	0.0658	0.275	Wdr89
ENSMUSG00000105547_Iglc3	11.0223	0	0	0	0	0	7.72815	1.11985	0.0658	0.275	Iglc3
ENSMUSG00000026116_Tmem131	29.0127	22.6087	19.8467	53.5791	38.4581	31.747	-0.687428	5.01841	0.0658	0.275	Tmem131
ENSMUSG00000037364_Srrt	79.6899	113.709	76.9812	66.3812	81.3114	45.4334	0.59392	6.28421	0.0659	0.275	Srrt
ENSMUSG00000034994_Eef2	672.487	654.323	595.762	1153.93	1122.98	624.075	-0.484578	9.63669	0.066	0.276	Eef2
ENSMUSG00000003464_Pex19	91.0923	100.675	96.3468	89.6146	16.2989	52.3472	0.970531	6.23707	0.066	0.276	Pex19
ENSMUSG00000028860_Sytl1	10.1354	6.51663	2.76651	12.1699	11.9037	24.8332	-1.2534	3.53004	0.0661	0.276	Sytl1
ENSMUSG00000030177_Ccdc77	40.5418	39.8977	42.5802	34.455	24.9062	27.2318	0.609388	5.1475	0.0661	0.276	Ccdc77
ENSMUSG00000022194_Pabpn1	41.3019	31.3862	33.4387	52.7889	96.1452	40.0717	-0.726322	5.61036	0.0662	0.276	Pabpn1
ENSMUSG00000113183_Gm47664	2.40717	1.59591	4.08963	11.2216	7.50848	5.07951	-1.43349	2.4531	0.0662	0.276	Gm47664
ENSMUSG00000108435_Gm45051	18.8773	12.3683	8.78067	24.4978	27.2869	24.9743	-0.844043	4.28596	0.0662	0.276	Gm45051
ENSMUSG00000001175_Calm1	1218.53	1134.16	1215.82	836.561	1085.98	1011.81	0.381005	10.0891	0.0663	0.277	Calm1
ENSMUSG00000106337_Gm42478	0	1.06394	1.32311	0	0	0	5.58785	-0.494654	0.0663	0.277	Gm42478
ENSMUSG00000020802_Ube2o	4.81434	7.71356	4.93161	10.4313	13.3688	15.2385	-1.0631	3.26258	0.0663	0.277	Ube2o
ENSMUSG00000072893_4933439C10Rik	32.18	23.5397	11.5472	33.5067	47.981	46.28	-0.835377	5.01986	0.0663	0.277	4933439C10Rik
ENSMUSG00000020422_Tns3	5.32111	2.39386	10.3443	10.9055	23.4411	13.6865	-1.30015	3.47557	0.0664	0.277	Tns3
ENSMUSG00000061665_Cd2ap	19.2573	21.5448	7.0967	43.6219	18.6796	42.1882	-1.03262	4.6649	0.0664	0.277	Cd2ap
ENSMUSG00000029370_Rassf6	4.18087	2.65985	2.64623	21.0207	8.05788	2.68085	-1.61767	2.79311	0.0665	0.277	Rassf6
ENSMUSG00000030713_Klk7	0	1.7289	0.841982	0	0	0	5.68806	-0.437322	0.0665	0.277	Klk7
ENSMUSG00000033826_Dnah8	7.72828	9.57546	10.1038	10.2733	29.8508	20.177	-1.03588	3.88172	0.0666	0.277	Dnah8
ENSMUSG00000041716_Gm20604	26.4789	21.6778	20.2076	16.1212	2.93014	13.2632	1.17387	4.11145	0.0666	0.277	Gm20604
ENSMUSG00000001768_Rin2	9.24859	3.98977	4.33019	16.1212	17.9471	8.46586	-1.16919	3.33418	0.0667	0.277	Rin2
ENSMUSG00000018169_Mfng	99.7075	106.926	90.2123	135.133	141.745	149.281	-0.422998	6.90901	0.0666	0.277	Mfng
ENSMUSG00000035413_Tmem98	60.1792	86.4451	64.3515	30.6618	21.0604	69.5611	0.882194	5.82031	0.0667	0.277	Tmem98
ENSMUSG00000026398_Nr5a2	0	2.39386	2.8868	0.15805	0.183134	0	3.91219	0.346505	0.0667	0.278	Nr5a2
ENSMUSG00000053226_Dand5	10.6422	14.8952	6.13444	15.3309	38.2749	17.6372	-1.06646	4.10191	0.0667	0.278	Dand5
ENSMUSG00000056234_Ncoa4	75.5091	73.5448	82.1534	58.7948	29.6677	67.1625	0.665863	6.03041	0.0667	0.278	Ncoa4
ENSMUSG00000029660_Tex26	1.14024	1.32992	0	0	0	0	5.61099	-0.484138	0.0669	0.278	Tex26
ENSMUSG00000001542_Ell2	14.8231	17.821	6.13444	31.452	33.1472	17.9194	-0.983635	4.33264	0.067	0.278	Ell2
ENSMUSG00000034271_Jdp2	9.1219	10.6394	22.9741	24.4978	23.9905	42.4704	-0.991021	4.48777	0.067	0.278	Jdp2
ENSMUSG00000022774_Ncbp2	131.254	169.565	124.252	108.897	67.0269	127.834	0.580107	6.93961	0.0671	0.279	Ncbp2
ENSMUSG00000054434_Tmem120b	4.94103	5.3197	4.81133	0	1.28194	1.97537	2.26581	1.77978	0.0671	0.279	Tmem120b
ENSMUSG00000042066_Tmcc2	3.92749	5.05371	1.32311	5.05762	19.0459	8.18366	-1.54567	2.85306	0.0671	0.279	Tmcc2
ENSMUSG00000055053_Nfic	36.8677	56.5218	30.4316	73.4935	91.9331	48.9609	-0.683876	5.80723	0.0671	0.279	Nfic
ENSMUSG00000079139_Gm4204	22.5514	19.2839	19.967	13.5923	13.3688	11.8522	0.77235	4.10335	0.0672	0.279	Gm4204
ENSMUSG00000028549_Itgb3bp	83.7441	51.8671	53.0449	35.7194	39.5569	53.7582	0.636783	5.74468	0.0672	0.279	Itgb3bp
ENSMUSG00000041483_Zfp281	35.094	43.7545	33.4387	88.8244	45.7834	55.3103	-0.651801	5.64713	0.0672	0.279	Zfp281
ENSMUSG00000066640_Fbxl18	2.15378	5.58568	2.1651	5.21567	17.2146	7.61927	-1.49196	2.76652	0.0672	0.279	Fbxl18
ENSMUSG00000107109_Gm42571	0	0.265985	3.48821	0	0	0	6.23693	-0.0602664	0.0672	0.279	Gm42571
ENSMUSG00000053886_Sh2d4a	8.61513	6.51663	15.276	4.89957	0	2.53976	2.12962	2.75729	0.0673	0.279	Sh2d4a
ENSMUSG00000018042_Cyb5r3	175.217	165.709	131.349	96.5689	26.3713	136.018	0.953789	6.95087	0.0673	0.279	Cyb5r3
ENSMUSG00000050552_Lamtor4	86.6581	80.3274	81.7925	108.265	160.975	105.964	-0.489804	6.69368	0.0673	0.279	Lamtor4
ENSMUSG00000041143_Tmco4	17.6103	18.486	24.4175	15.4889	12.0868	7.90147	0.883016	4.03819	0.0674	0.279	Tmco4
ENSMUSG00000095457_Gm8989	0	0.797955	0.240566	2.37076	0.183134	9.73573	-3.43327	1.31439	0.0674	0.279	Gm8989
ENSMUSG00000034738_Nostrin	1.7737	0.797955	0	0	0	0	5.66129	-0.44962	0.0674	0.279	Nostrin
ENSMUSG00000021044_Adck1	32.3067	30.4553	24.7783	12.486	7.14221	26.2442	1.01094	4.51458	0.0674	0.279	Adck1
ENSMUSG00000068263_Efcc1	22.8048	11.4374	12.0283	18.808	38.0918	35.6977	-0.911834	4.53577	0.0675	0.279	Efcc1
ENSMUSG00000074256_Gm10655	0.126693	0.398977	0.721699	5.21567	1.0988	1.26988	-2.4259	0.76234	0.0674	0.279	Gm10655
ENSMUSG00000044701_Il27	1.64701	0	0	4.58346	6.77595	4.37403	-3.13755	1.61674	0.0676	0.28	Il27
ENSMUSG00000022992_Kansl2	58.4055	62.3735	57.8562	31.7681	36.8099	55.1692	0.620481	5.67736	0.0676	0.28	Kansl2
ENSMUSG00000105555_Gm43856	0.126693	0	0	0.474151	1.46507	0.282195	-3.5607	-0.639481	0.0677	0.28	Gm43856
ENSMUSG00000052155_Acvr2a	7.47489	1.7289	10.3443	15.647	15.2001	20.6002	-1.29572	3.58048	0.0678	0.28	Acvr2a
ENSMUSG00000108953_Gm45129	2.02709	0	2.64623	0	0.183134	0	4.49185	0.185914	0.0678	0.28	Gm45129
ENSMUSG00000023070_Rgn	0	0.797955	1.80425	0	0	0	5.71276	-0.414777	0.0678	0.28	Rgn
ENSMUSG00000073542_Cep76	18.7506	21.8108	23.2146	0.15805	7.50848	10.8645	1.85894	3.84346	0.0678	0.28	Cep76
ENSMUSG00000021012_Zc3h14	164.068	226.486	235.875	158.209	109.331	190.764	0.549375	7.51333	0.0679	0.28	Zc3h14
ENSMUSG00000026003_Acadl	155.452	141.637	133.274	116.483	77.0993	129.528	0.508586	6.98481	0.0679	0.28	Acadl
ENSMUSG00000038733_Wdr26	61.4461	35.11	57.2548	113.796	106.767	50.654	-0.707174	6.13152	0.0679	0.28	Wdr26
ENSMUSG00000043051_Disc1	0	0	0	0.632202	2.56387	0	-5.86289	-0.390797	0.0679	0.28	Disc1
ENSMUSG00000069867_Pabpn1l	0	0	0	0.632202	2.56387	0	-5.86289	-0.390797	0.0679	0.28	Pabpn1l
ENSMUSG00000024219_Anks1	24.4518	29.1253	42.2194	48.9957	71.7884	45.1512	-0.683297	5.4435	0.0679	0.28	Anks1
ENSMUSG00000021938_Pspc1	44.3426	55.8568	61.7052	19.9144	19.7784	53.3349	0.883332	5.44168	0.068	0.28	Pspc1
ENSMUSG00000025277_Abhd6	15.2032	13.9642	11.7877	30.1876	24.7231	20.177	-0.76928	4.2761	0.068	0.28	Abhd6
ENSMUSG00000084808_9430091E24Rik	1.39362	4.65474	2.1651	6.79617	4.94461	14.1098	-1.56193	2.562	0.068	0.28	9430091E24Rik
ENSMUSG00000097724_Gm26850	1.52032	0.930947	0	0	0	0	5.59551	-0.491121	0.0681	0.281	Gm26850
ENSMUSG00000038903_Ccdc68	3.04063	0	0.360849	0	0	0	6.05338	-0.189295	0.0683	0.281	Ccdc68
ENSMUSG00000022414_Tab1	15.5832	13.1663	25.6203	5.53177	7.69162	13.9687	1.08654	3.82042	0.0683	0.281	Tab1
ENSMUSG00000026150_Mff	199.288	258.271	218.554	138.926	136.251	223.499	0.532238	7.62835	0.0683	0.281	Mff
ENSMUSG00000049307_Fut4	4.56095	10.2404	4.20991	3.16101	0.366267	0	2.54512	2.04874	0.0683	0.281	Fut4
ENSMUSG00000085696_Hoxaas3	4.30756	1.06394	9.62265	1.2644	2.01447	0.56439	2.07624	1.81275	0.0684	0.281	Hoxaas3
ENSMUSG00000103260_Gm8146	0.760158	1.59591	0.481133	0	0	0.282195	3.09826	-0.270919	0.0684	0.281	Gm8146
ENSMUSG00000026955_Sapcd2	29.3928	58.2507	58.0968	0	0	15.2385	3.3084	4.81272	0.0685	0.282	Sapcd2
ENSMUSG00000083161_Gm11427	24.3251	25.6675	24.8986	39.9868	38.0918	43.8814	-0.604413	5.03854	0.0685	0.282	Gm11427
ENSMUSG00000018217_Pmp22	1.39362	0	0.962265	0	0	0	5.5493	-0.511751	0.0687	0.282	Pmp22
ENSMUSG00000021607_Mrpl36	206.89	208.133	242.611	134.975	210.421	166.213	0.463363	7.61714	0.0687	0.282	Mrpl36
ENSMUSG00000023088_Abcc1	75.7625	37.3709	43.7831	85.1892	105.119	70.831	-0.635651	6.11219	0.0687	0.282	Abcc1
ENSMUSG00000030245_Golt1b	48.0167	57.4527	54.9694	21.811	28.3857	51.0773	0.750975	5.47483	0.0688	0.282	Golt1b
ENSMUSG00000033752_Mnd1	17.2303	12.3683	24.4175	12.0118	10.4386	2.53976	1.23393	3.76599	0.0687	0.282	Mnd1
ENSMUSG00000034910_Pygo1	1.52032	0	3.24764	0	0.183134	0	4.52529	0.211292	0.0687	0.282	Pygo1
ENSMUSG00000037805_Rpl10a	322.307	234.998	303.474	407.928	458.384	362.48	-0.41138	8.43558	0.0687	0.282	Rpl10a
ENSMUSG00000038692_Hoxb4	4.30756	1.59591	3.00708	7.27032	8.97355	7.90147	-1.33577	2.50887	0.0687	0.282	Hoxb4
ENSMUSG00000061079_Zfp143	38.2613	55.0589	20.5684	21.811	24.1737	23.5633	0.808403	4.95981	0.0687	0.282	Zfp143
ENSMUSG00000071230_Npw	1.39362	0	0.962265	0	0	0	5.5493	-0.511751	0.0687	0.282	Npw
ENSMUSG00000099998_Gm6501	2.28048	1.99489	2.1651	0.316101	0.732535	0.705488	1.93983	0.756508	0.0687	0.282	Gm6501
ENSMUSG00000102254_Gm7496	0.126693	0	0	1.2644	0.549401	0.282195	-3.48475	-0.66981	0.0686	0.282	Gm7496
ENSMUSG00000020978_Klhdc2	93.7529	115.703	121.005	66.6973	33.6966	105.682	0.771778	6.50575	0.0688	0.282	Klhdc2
ENSMUSG00000025169_Ogfod3	62.2063	67.8262	64.2312	23.0754	65.3787	34.5689	0.761284	5.74522	0.0688	0.282	Ogfod3
ENSMUSG00000027599_Armc1	70.6947	78.9975	87.3256	71.4388	47.7979	58.1322	0.521967	6.1245	0.0689	0.282	Armc1
ENSMUSG00000096403_Rnps1-ps	34.0804	44.4195	23.6958	15.9631	8.05788	29.6305	1.01108	4.73579	0.0689	0.282	Rnps1-ps
ENSMUSG00000021133_Susd6	4.94103	15.2941	7.8184	26.8686	42.6702	7.19598	-1.32861	4.11574	0.069	0.282	Susd6
ENSMUSG00000025007_Aldh18a1	66.0071	122.087	92.2572	46.4668	94.1307	36.5443	0.773666	6.27036	0.0689	0.282	Aldh18a1
ENSMUSG00000027227_Sord	251.612	322.241	333.545	160.895	158.777	311.402	0.614991	8.02038	0.0689	0.282	Sord
ENSMUSG00000028718_Stil	42.4422	53.596	30.9128	0.15805	3.84581	25.6798	2.15177	4.76101	0.0689	0.282	Stil
ENSMUSG00000031398_Plxna3	4.94103	0.664962	0.601416	6.00592	16.6652	4.23293	-2.01432	2.48943	0.069	0.282	Plxna3
ENSMUSG00000031176_Dynlt3	166.348	179.806	147.708	224.116	200.898	305.194	-0.470247	7.66911	0.069	0.282	Dynlt3
ENSMUSG00000078954_Arhgap8	0	2.12788	0.360849	6.48007	4.39521	4.65622	-2.51097	1.67452	0.0691	0.283	Arhgap8
ENSMUSG00000035275_Raver2	4.18087	4.12277	0	8.21863	35.5279	4.65622	-2.43522	3.23203	0.0692	0.283	Raver2
ENSMUSG00000028370_Pappa	0	0.265985	3.36793	0	0	0	6.19059	-0.0928319	0.0692	0.283	Pappa
ENSMUSG00000051890_Klhdc1	24.9585	23.5397	25.8609	40.4609	48.5304	33.8634	-0.618633	5.0374	0.0693	0.283	Klhdc1
ENSMUSG00000004455_Ppp1cc	80.5768	101.739	83.4765	73.8096	69.7739	62.5062	0.470943	6.30954	0.0694	0.283	Ppp1cc
ENSMUSG00000027961_Lrrc39	0	0.398977	0.721699	6.00592	1.83134	0.846586	-2.75821	0.88002	0.0694	0.283	Lrrc39
ENSMUSG00000029053_Prkcz	1.01354	0.398977	1.20283	0.15805	0.183134	0.141098	2.42427	-0.281848	0.0696	0.284	Prkcz
ENSMUSG00000040151_Hs2st1	31.5466	24.4706	17.8019	42.8317	37.3593	45.2923	-0.671072	5.05318	0.0696	0.284	Hs2st1
ENSMUSG00000052738_Suclg1	291.774	291.652	315.382	262.838	208.589	260.466	0.396661	8.09484	0.0696	0.284	Suclg1
ENSMUSG00000059742_Kcnh7	3.16733	0	2.04481	12.1699	7.14221	6.49049	-2.19354	2.40399	0.0696	0.284	Kcnh7
ENSMUSG00000060126_Tpt1	475.606	352.563	455.632	590.951	759.456	513.313	-0.434619	9.02536	0.0696	0.284	Tpt1
ENSMUSG00000048856_Slc25a47	0	2.39386	2.1651	11.2216	7.50848	4.65622	-2.22089	2.26089	0.0696	0.284	Slc25a47
ENSMUSG00000008999_Bmp7	0	0.398977	2.64623	0	0	0	5.93872	-0.265465	0.0697	0.284	Bmp7
ENSMUSG00000054910_4931415C17Rik	1.7737	0	0.721699	0	0	0	5.62432	-0.466475	0.0697	0.284	4931415C17Rik
ENSMUSG00000109154_Gm44822	1.01354	0	0.120283	10.5894	7.69162	0	-3.84198	1.73709	0.0697	0.284	Gm44822
ENSMUSG00000034518_Hmgxb4	25.3386	36.9719	28.026	16.1212	26.5544	13.2632	0.800378	4.63644	0.0698	0.284	Hmgxb4
ENSMUSG00000035078_Mtmr9	29.8996	55.3249	36.8066	54.2113	78.5644	72.1009	-0.646832	5.76622	0.0698	0.284	Mtmr9
ENSMUSG00000097228_Gm26597	0	0	1.4434	5.84787	3.66267	4.79732	-3.13487	1.49698	0.0698	0.284	Gm26597
ENSMUSG00000020091_Eif4ebp2	33.7004	25.2686	29.2288	80.1316	55.8558	27.6551	-0.777755	5.37729	0.0698	0.284	Eif4ebp2
ENSMUSG00000026495_Efcab2	6.84143	19.2839	11.4269	39.6707	22.1592	19.6126	-1.00169	4.30761	0.0699	0.284	Efcab2
ENSMUSG00000003421_Nosip	93.7529	99.3454	104.526	57.5304	36.0773	98.7683	0.717974	6.37392	0.07	0.285	Nosip
ENSMUSG00000021650_Ptcd2	96.7935	97.3505	93.9411	74.4418	58.2365	86.0695	0.493204	6.41477	0.0699	0.285	Ptcd2
ENSMUSG00000055024_Ep300	46.3697	29.1253	33.6793	63.6943	138.449	28.6428	-0.969839	5.805	0.0699	0.285	Ep300
ENSMUSG00000062609_Kcnj15	2.40717	0.53197	0	0	0	0	5.84648	-0.330075	0.07	0.285	Kcnj15
ENSMUSG00000102212_C230085N15Rik	0	0	0	0.474151	0	2.39866	-5.77795	-0.401561	0.07	0.285	C230085N15Rik
ENSMUSG00000028646_Rragc	95.5266	133.125	102.361	76.0223	54.3907	103.425	0.595341	6.57459	0.07	0.285	Rragc
ENSMUSG00000020448_Rnf185	15.9633	30.9872	30.9128	21.4949	12.0868	11.57	0.899123	4.39309	0.0701	0.285	Rnf185
ENSMUSG00000057130_Txnl4a	168.122	165.975	165.63	114.903	147.24	138.699	0.416947	7.23993	0.0701	0.285	Txnl4a
ENSMUSG00000021339_Mrs2	23.4382	18.486	28.6274	11.0635	20.8772	7.05488	0.968435	4.22631	0.0702	0.285	Mrs2
ENSMUSG00000070501_Ifi214	0	0	0	0	10.988	0	-7.63761	0.985077	0.0702	0.285	Ifi214
ENSMUSG00000003746_Man1a	67.5274	37.6369	51.3609	85.6634	73.6198	88.0449	-0.563791	6.06775	0.0703	0.285	Man1a
ENSMUSG00000016933_Plcg1	26.4789	19.9489	13.7123	21.4949	54.2076	41.0594	-0.865325	4.88126	0.0703	0.286	Plcg1
ENSMUSG00000062309_Rpp25	2.78725	0.398977	0	0	0	0	5.95918	-0.255092	0.0704	0.286	Rpp25
ENSMUSG00000110689_Gm45731	1.01354	0.797955	2.1651	0	0	0.423293	3.09007	0.0823325	0.0705	0.286	Gm45731
ENSMUSG00000030595_Nfkbib	40.7952	60.5116	47.5118	42.5156	20.6941	34.8511	0.703632	5.38513	0.0706	0.286	Nfkbib
ENSMUSG00000091803_Cox16	40.1617	33.1151	38.4906	52.3147	88.2705	46.4211	-0.637061	5.63152	0.0706	0.286	Cox16
ENSMUSG00000025925_Terf1	72.4684	95.7546	86.4836	49.6279	55.6726	78.5914	0.564371	6.21086	0.0706	0.286	Terf1
ENSMUSG00000042567_Nek10	0	0	0	0	0	9.87683	-7.54898	0.949299	0.0706	0.286	Nek10
ENSMUSG00000027555_Car13	10.0088	17.688	18.8845	8.69278	0	3.10415	2.0929	3.35807	0.0707	0.286	Car13
ENSMUSG00000095891_Gm10717	0.253386	0	0	1.5805	7.32535	0	-4.77466	0.764337	0.0707	0.286	Gm10717
ENSMUSG00000034998_Foxn2	18.6239	6.11765	10.5849	20.3885	32.0484	22.0112	-0.978608	4.1949	0.0708	0.287	Foxn2
ENSMUSG00000006519_Cyba	266.055	191.642	212.179	326.058	357.477	274.576	-0.414705	8.07476	0.0708	0.287	Cyba
ENSMUSG00000020069_Hnrnph3	106.422	114.772	105.849	151.57	204.56	128.822	-0.463169	7.07255	0.0708	0.287	Hnrnph3
ENSMUSG00000038174_Fam126b	8.61513	21.8108	30.4316	45.9927	35.5279	42.1882	-0.912671	4.94286	0.0709	0.287	Fam126b
ENSMUSG00000110644_Gm7390	1.9004	3.05883	2.04481	0.15805	0.183134	1.12878	2.25902	0.806762	0.0708	0.287	Gm7390
ENSMUSG00000103382_Gm37755	0	0	0	0	1.28194	1.12878	-5.50222	-0.596797	0.0709	0.287	Gm37755
ENSMUSG00000097488_4732487G21Rik	0.253386	0	0	4.10931	0	3.24524	-4.52335	0.592384	0.071	0.287	4732487G21Rik
ENSMUSG00000069892_9930111J21Rik2	1.9004	1.32992	2.52595	14.8567	7.32535	1.12878	-1.87892	2.3067	0.071	0.287	9930111J21Rik2
ENSMUSG00000039768_Dnajc11	67.6541	59.5806	81.7925	58.4787	19.7784	52.065	0.780705	5.84318	0.0711	0.287	Dnajc11
ENSMUSG00000048222_Mfap1b	31.5466	31.5192	32.5967	72.7032	37.9087	49.6664	-0.639589	5.41004	0.0711	0.287	Mfap1b
ENSMUSG00000087598_Zfp111	35.4741	27.7954	29.9505	13.7504	26.7375	18.6249	0.756182	4.694	0.0711	0.287	Zfp111
ENSMUSG00000050088_1600012H06Rik	16.5968	21.6778	29.4694	29.5554	47.7979	44.3046	-0.742472	4.98398	0.0711	0.287	1600012H06Rik
ENSMUSG00000024924_Vldlr	7.72828	11.5703	12.8703	26.5525	17.764	19.0482	-0.868409	4.00156	0.0712	0.287	Vldlr
ENSMUSG00000046380_Jrk	2.02709	3.5908	6.37501	20.0724	9.15669	5.785	-1.41559	2.98685	0.0712	0.287	Jrk
ENSMUSG00000115662_Gm7232	5.06772	5.85167	6.97642	1.5805	2.1976	3.38634	1.4031	2.18679	0.0712	0.287	Gm7232
ENSMUSG00000036667_Tcaf1	5.82788	4.25576	5.05189	4.89957	19.7784	14.2509	-1.26642	3.19735	0.0712	0.287	Tcaf1
ENSMUSG00000026511_Srp9	215.252	206.404	231.665	247.665	415.897	304.912	-0.467167	8.07185	0.0714	0.288	Srp9
ENSMUSG00000035133_Arhgap5	29.2661	26.9975	37.7689	70.8066	41.7545	45.9978	-0.645702	5.39091	0.0714	0.288	Arhgap5
ENSMUSG00000037795_N4bp2	65.627	30.5883	67.5991	128.653	64.0968	99.3327	-0.732531	6.23805	0.0714	0.288	N4bp2
ENSMUSG00000043410_Hfm1	0.886852	2.26087	0.601416	3.47711	1.28194	12.4166	-2.11277	1.90626	0.0715	0.288	Hfm1
ENSMUSG00000047502_Mroh7	0.633465	0	0	9.00888	0	5.07951	-4.28519	1.40312	0.0716	0.289	Mroh7
ENSMUSG00000003299_Mrpl4	175.47	151.212	165.75	148.093	130.941	122.473	0.397124	7.22656	0.0716	0.289	Mrpl4
ENSMUSG00000041959_S100a10	265.422	189.514	219.878	286.546	356.195	321.703	-0.4174	8.08713	0.0717	0.289	S100a10
ENSMUSG00000018572_Phf23	21.9179	27.2635	26.342	39.8287	36.6267	48.5376	-0.628582	5.06637	0.0718	0.289	Phf23
ENSMUSG00000024074_Crim1	4.68764	5.05371	3.24764	9.95718	11.9037	8.32476	-1.11114	2.87894	0.0718	0.289	Crim1
ENSMUSG00000024782_Ak3	103.001	121.555	139.769	107.474	52.3762	97.7806	0.601474	6.71142	0.0718	0.289	Ak3
ENSMUSG00000026113_Inpp4a	14.0629	5.05371	4.45048	15.805	34.0629	10.4412	-1.25419	3.80207	0.0719	0.289	Inpp4a
ENSMUSG00000028776_Tinagl1	22.4247	13.4322	12.8703	25.7622	26.1881	38.3785	-0.80193	4.54031	0.0719	0.289	Tinagl1
ENSMUSG00000035274_Tpbg	2.28048	0	0.481133	0	0	0	5.76158	-0.381018	0.0718	0.289	Tpbg
ENSMUSG00000039347_Atp6v0e2	0	0	0	1.10635	0.183134	0.141098	-4.73901	-0.989621	0.0717	0.289	Atp6v0e2
ENSMUSG00000055923_Aasdh	16.3434	18.486	15.3962	27.5008	50.728	19.4715	-0.84996	4.61972	0.0718	0.289	Aasdh
ENSMUSG00000058672_Tubb2a	14.6964	17.688	26.5826	3.95126	0	10.4412	2.10611	3.68675	0.0719	0.289	Tubb2a
ENSMUSG00000071856_Mcc	1.01354	0.53197	0	5.68982	9.33982	0.141098	-3.14644	1.54422	0.0719	0.289	Mcc
ENSMUSG00000113467_Gm46350	0	0	0	1.10635	1.28194	0	-5.44592	-0.636622	0.0719	0.289	Gm46350
ENSMUSG00000063802_Hspbp1	144.303	186.588	138.566	114.903	88.8199	146.177	0.519085	7.10742	0.072	0.289	Hspbp1
ENSMUSG00000039084_Chad	6.84143	9.57546	6.13444	20.2305	5.49401	32.3113	-1.27666	3.76642	0.072	0.289	Chad
ENSMUSG00000073492_Gm10521	0	0	0	0.632202	2.1976	0	-5.6891	-0.500452	0.072	0.289	Gm10521
ENSMUSG00000021576_Pdcd6	305.204	272.236	328.253	413.618	463.695	385.761	-0.377015	8.49087	0.0721	0.289	Pdcd6
ENSMUSG00000035011_Zbtb7a	30.9131	21.5448	15.6368	49.4698	43.5858	29.0661	-0.739196	4.97889	0.0721	0.289	Zbtb7a
ENSMUSG00000041406_BC055324	29.7729	41.4936	29.5896	0	17.0314	0.56439	2.63124	4.3595	0.0721	0.289	BC055324
ENSMUSG00000106357_Gm8013	1.01354	0	1.20283	0	0	0	5.47012	-0.55851	0.0721	0.289	Gm8013
ENSMUSG00000032812_Arap1	36.741	46.0154	26.4623	121.383	46.516	43.317	-0.838321	5.72207	0.0722	0.29	Arap1
ENSMUSG00000115381_Gm49266	4.43426	0	0.841982	0	0.183134	0	4.6409	0.296957	0.0722	0.29	Gm49266
ENSMUSG00000024793_Tnfrsf25	0.760158	0.797955	0	13.4343	0	5.9261	-3.49526	1.86356	0.0723	0.29	Tnfrsf25
ENSMUSG00000028410_Dnaja1	304.063	440.737	292.649	278.011	290.816	252.847	0.439614	8.2835	0.0723	0.29	Dnaja1
ENSMUSG00000042116_Vwa1	3.54741	0.132992	1.08255	0.316101	0.183134	0	3.24216	0.252387	0.0723	0.29	Vwa1
ENSMUSG00000073147_5031425E22Rik	27.239	19.6829	13.8326	46.7829	34.7954	28.2195	-0.751136	4.8233	0.0723	0.29	5031425E22Rik
ENSMUSG00000024006_Stk38	78.423	105.729	81.9128	77.9189	53.475	68.009	0.517829	6.29154	0.0724	0.29	Stk38
ENSMUSG00000058006_Mdn1	40.035	37.7699	54.6085	83.2926	89.003	47.691	-0.619888	5.86723	0.0725	0.29	Mdn1
ENSMUSG00000034121_Mks1	7.22151	6.51663	2.76651	1.89661	2.38074	0.141098	2.01302	1.93761	0.0726	0.291	Mks1
ENSMUSG00000072620_Slfn2	12.796	20.8798	25.0189	54.6855	23.8074	35.4155	-0.845599	4.84416	0.0726	0.291	Slfn2
ENSMUSG00000019854_Reps1	48.0167	55.5909	40.4151	70.1744	69.2245	80.4256	-0.512857	5.92062	0.0728	0.291	Reps1
ENSMUSG00000021760_Gpx8	9.62867	10.9054	16.9599	0	4.39521	5.07951	2.06363	3.05994	0.0728	0.291	Gpx8
ENSMUSG00000024787_Snx15	55.1115	36.174	50.6392	35.4033	32.5978	33.0168	0.590297	5.35807	0.0728	0.291	Snx15
ENSMUSG00000025878_Uimc1	102.115	86.9771	106.571	54.3694	66.4775	93.6888	0.554554	6.42738	0.0728	0.291	Uimc1
ENSMUSG00000034786_Gpsm3	29.3928	20.7468	21.7712	32.0842	40.1063	50.0896	-0.674508	5.01962	0.0728	0.291	Gpsm3
ENSMUSG00000054920_Klhl5	67.4007	69.2891	54.1274	56.8982	42.487	43.0348	0.524265	5.80908	0.0728	0.291	Klhl5
ENSMUSG00000058239_Usf2	16.7235	10.9054	9.62265	26.3944	36.2605	13.8276	-0.929823	4.24049	0.0728	0.291	Usf2
ENSMUSG00000073131_Vma21	80.3234	76.8696	103.323	40.4609	87.5379	50.7951	0.64716	6.21115	0.0727	0.291	Vma21
ENSMUSG00000079037_Prnp	20.3976	11.4374	10.7052	42.0414	20.6941	22.1523	-0.893371	4.40417	0.0728	0.291	Prnp
ENSMUSG00000098112_Bin2	574.553	688.236	640.989	393.546	198.517	636.773	0.721545	9.04623	0.0727	0.291	Bin2
ENSMUSG00000114197_Gm47743	0	0	0	1.42245	0.915669	0	-5.41532	-0.648728	0.0728	0.291	Gm47743
ENSMUSG00000020326_Ccng1	64.7402	55.3249	52.9246	111.268	79.2969	73.6529	-0.506551	6.17935	0.0728	0.291	Ccng1
ENSMUSG00000046314_Stxbp6	3.92749	0	1.92453	11.3796	14.8338	3.95073	-2.25036	2.60123	0.0729	0.291	Stxbp6
ENSMUSG00000005447_Pafah1b3	74.2421	46.0154	50.7595	121.225	76.0005	77.4626	-0.581088	6.20468	0.0729	0.291	Pafah1b3
ENSMUSG00000001052_Sec24b	24.0717	39.0998	25.3797	48.0473	49.6292	49.102	-0.62727	5.29317	0.073	0.291	Sec24b
ENSMUSG00000026102_Inpp1	53.3378	33.5141	50.5189	71.4388	67.5763	75.7694	-0.546421	5.87218	0.073	0.291	Inpp1
ENSMUSG00000030683_Sez6l2	1.7737	0.664962	0	0	0	0	5.58511	-0.495784	0.073	0.291	Sez6l2
ENSMUSG00000037712_Fermt2	10.6422	1.99489	7.21699	0	2.38074	0	3.15819	2.03329	0.0729	0.291	Fermt2
ENSMUSG00000052915_Msl1	49.6637	31.9182	23.3349	67.3295	74.7186	41.906	-0.707643	5.57776	0.073	0.291	Msl1
ENSMUSG00000069495_Epc2	9.62867	14.2302	17.5613	30.5037	25.6387	21.8701	-0.802076	4.31953	0.073	0.291	Epc2
ENSMUSG00000087273_Gm13203	1.26693	1.86189	3.48821	1.5805	13.735	9.17134	-1.77806	2.42647	0.073	0.291	Gm13203
ENSMUSG00000028367_Txn1	753.317	644.481	729.998	595.218	635.657	559.734	0.350417	9.35634	0.0731	0.291	Txn1
ENSMUSG00000030722_Nfatc2ip	4.68764	3.98977	3.36793	0.474151	1.28194	1.97537	1.75404	1.57491	0.0731	0.291	Nfatc2ip
ENSMUSG00000091269_Gm6682	1.64701	2.39386	0.962265	0.474151	0.366267	0.282195	2.20708	0.416202	0.0732	0.291	Gm6682
ENSMUSG00000056536_Pign	48.1434	44.9515	50.6392	67.6456	72.8872	74.4995	-0.481213	5.90064	0.0733	0.292	Pign
ENSMUSG00000030678_Maz	44.3426	36.7059	29.9505	33.3487	21.4266	19.1893	0.689838	4.96593	0.0733	0.292	Maz
ENSMUSG00000024413_Npc1	21.1577	15.8261	17.9222	28.6071	41.2051	26.6674	-0.709827	4.65764	0.0734	0.292	Npc1
ENSMUSG00000045104_Ldhb-ps	1.9004	1.46292	1.08255	5.84787	3.84581	4.09183	-1.52236	1.70062	0.0734	0.292	Ldhb-ps
ENSMUSG00000090110_Cmc4	20.2709	17.156	17.4411	26.8686	42.3039	27.3729	-0.712335	4.65856	0.0734	0.292	Cmc4
ENSMUSG00000113687_Gm49703	2.28048	1.86189	1.56368	10.7474	2.1976	5.785	-1.60376	2.09133	0.0735	0.292	Gm49703
ENSMUSG00000039795_Zfand1	54.8581	40.2967	51.3609	71.1227	66.8438	87.6216	-0.527045	5.95336	0.0735	0.292	Zfand1
ENSMUSG00000092241_Gm20522	0	0.265985	0.481133	3.79321	0.549401	1.41098	-2.73564	0.405666	0.0735	0.292	Gm20522
ENSMUSG00000028111_Ctsk	0	1.06394	1.08255	0	0	0	5.43678	-0.585607	0.0736	0.292	Ctsk
ENSMUSG00000093429_Vmn1r-ps145	0	0	0	0.948303	1.46507	0	-5.46113	-0.630577	0.0736	0.292	Vmn1r-ps145
ENSMUSG00000019122_Ccl9	5.82788	1.46292	1.4434	32.8745	3.47954	2.68085	-2.03782	2.98641	0.0736	0.292	Ccl9
ENSMUSG00000057541_Pus7	101.988	146.292	111.142	84.2409	89.003	102.719	0.479837	6.74036	0.0736	0.292	Pus7
ENSMUSG00000105296_Gm19708	0	0	0	0	2.74701	0.423293	-5.86459	-0.390441	0.0736	0.292	Gm19708
ENSMUSG00000029999_Tgfa	3.16733	0.265985	0	0	0	0	6.06365	-0.183952	0.0737	0.293	Tgfa
ENSMUSG00000039607_Rbms3	3.16733	0.265985	0	0	0	0	6.06365	-0.183952	0.0737	0.293	Rbms3
ENSMUSG00000030753_Thap12	90.4589	74.3428	67.4788	56.5821	47.7979	68.1501	0.522187	6.091	0.0739	0.293	Thap12
ENSMUSG00000118138_Gm50322	1.9004	3.19182	4.93161	0.15805	1.46507	0	2.74083	1.19745	0.074	0.293	Gm50322
ENSMUSG00000037031_Tspan15	2.91394	3.85678	4.69104	0	1.46507	0	3.07147	1.33018	0.074	0.293	Tspan15
ENSMUSG00000044957_Pp2d1	0	1.19693	0.962265	0	0	0	5.44379	-0.58261	0.074	0.293	Pp2d1
ENSMUSG00000041654_Slc39a11	53.2111	65.5653	61.1038	31.294	17.0314	58.1322	0.842774	5.60548	0.0741	0.293	Slc39a11
ENSMUSG00000101451_Gm29430	0	0	0	0.790252	1.83134	0	-5.5794	-0.56424	0.0741	0.294	Gm29430
ENSMUSG00000007036_Abhd16a	100.974	126.476	110.54	86.2956	57.3209	103.566	0.547305	6.62373	0.0742	0.294	Abhd16a
ENSMUSG00000053398_Phgdh	210.184	286.067	265.585	145.406	121.235	262.159	0.617834	7.76706	0.0742	0.294	Phgdh
ENSMUSG00000103821_D430013B06Rik	0.253386	0	0	1.73856	0.183134	1.97537	-3.62469	-0.0679423	0.0743	0.294	D430013B06Rik
ENSMUSG00000105761_Gm43787	1.14024	1.06394	0	0	0	0	5.44836	-0.580584	0.0743	0.294	Gm43787
ENSMUSG00000026842_Abl1	26.8589	21.4118	31.033	51.2084	47.6148	34.0045	-0.635383	5.14008	0.0744	0.294	Abl1
ENSMUSG00000063087_Gm10125	0.253386	0	0	5.21567	0	2.25756	-4.534	0.599379	0.0744	0.294	Gm10125
ENSMUSG00000038187_Btbd10	33.3203	40.9617	41.1368	22.4432	34.246	22.1523	0.655919	5.04051	0.0745	0.295	Btbd10
ENSMUSG00000000743_Chmp1a	91.7258	127.407	111.743	73.1774	29.4845	100.885	0.793171	6.49955	0.0745	0.295	Chmp1a
ENSMUSG00000109044_Gm44680	0	0.664962	0.360849	5.37372	4.21208	0.141098	-3.04968	0.981515	0.0746	0.295	Gm44680
ENSMUSG00000021552_Gkap1	24.9585	22.2097	16.2382	37.1419	37.7255	32.1703	-0.655036	4.82775	0.0746	0.295	Gkap1
ENSMUSG00000053754_Chd8	26.6055	27.2635	24.7783	32.2423	75.268	35.4155	-0.757069	5.20179	0.0747	0.295	Chd8
ENSMUSG00000044857_Lemd2	19.2573	33.6471	23.0944	51.9986	45.234	34.2867	-0.681887	5.10848	0.0748	0.295	Lemd2
ENSMUSG00000024290_Rock1	116.431	116.634	135.439	225.38	200.348	129.245	-0.480452	7.25528	0.0748	0.295	Rock1
ENSMUSG00000018932_Map2k3	125.933	166.64	119.682	62.4299	23.4411	133.478	0.992309	6.74482	0.0749	0.296	Map2k3
ENSMUSG00000031886_Ces2e	0.380079	2.65985	0	0	0	0	5.91594	-0.295918	0.0749	0.296	Ces2e
ENSMUSG00000045973_Slc25a51	56.2517	63.8364	59.5401	36.9838	44.6846	50.7951	0.535942	5.71981	0.0749	0.296	Slc25a51
ENSMUSG00000051851_Rtl8c	9.37529	5.18671	6.73586	20.0724	9.70609	16.7906	-1.03034	3.51587	0.0749	0.296	Rtl8c
ENSMUSG00000079043_Fastkd5	5.19442	15.0281	11.5472	3.00296	4.21208	6.63159	1.28784	3.00902	0.0749	0.296	Fastkd5
ENSMUSG00000040950_Mgl2	0.126693	0.398977	2.28538	0	0.183134	0	3.79731	-0.292987	0.075	0.296	Mgl2
ENSMUSG00000072621_Slfn10-ps	50.4238	28.3274	27.6651	31.7681	10.4386	18.6249	0.905697	4.82469	0.0751	0.296	Slfn10-ps
ENSMUSG00000066232_Ipo7	85.5178	69.5551	90.8138	38.5643	71.9715	63.9172	0.59159	6.14795	0.0751	0.296	Ipo7
ENSMUSG00000046747_Gm9812	0.760158	0.797955	1.92453	0.316101	0	0.282195	2.50538	-0.00350853	0.0751	0.296	Gm9812
ENSMUSG00000117599_Gm49971	0	0	0	0.474151	0	2.11646	-5.63095	-0.494375	0.0752	0.296	Gm49971
ENSMUSG00000006611_Hfe	12.0358	3.98977	2.1651	1.2644	2.38074	0	2.42021	1.99391	0.0752	0.296	Hfe
ENSMUSG00000020137_Thap2	14.8231	24.3376	17.8019	35.4033	48.1642	22.5756	-0.785965	4.76102	0.0753	0.297	Thap2
ENSMUSG00000034613_Ppm1h	12.796	15.1611	11.908	20.8627	37.1761	18.4838	-0.83355	4.28032	0.0753	0.297	Ppm1h
ENSMUSG00000063821_Dupd1	0	0	0.721699	9.32498	0	6.63159	-4.24444	1.57193	0.0753	0.297	Dupd1
ENSMUSG00000038628_Polr3k	229.441	270.241	254.038	129.443	250.71	184.273	0.517284	7.79112	0.0754	0.297	Polr3k
ENSMUSG00000109118_Gm32031	13.1761	5.05371	14.0731	23.7076	22.8917	20.3181	-0.946361	4.05319	0.0754	0.297	Gm32031
ENSMUSG00000027580_Helz2	5.5745	12.7673	9.9835	49.4698	29.1183	4.37403	-1.41863	4.19416	0.0755	0.297	Helz2
ENSMUSG00000037990_Sh3rf3	0	0	0	0	10.2555	0	-7.53849	0.898101	0.0754	0.297	Sh3rf3
ENSMUSG00000109086_Gm5596	0.886852	1.46292	1.56368	0.316101	0	0.423293	2.37583	0.128823	0.0755	0.297	Gm5596
ENSMUSG00000034586_Hid1	8.74182	15.8261	4.93161	12.3279	21.4266	34.71	-1.12968	4.04408	0.0755	0.297	Hid1
ENSMUSG00000106847_Peg13	28.6326	32.3172	18.6439	36.6677	37.1761	69.5611	-0.763018	5.21976	0.0755	0.297	Peg13
ENSMUSG00000034112_Atp2c2	0	1.59591	0.721699	2.68686	6.59281	4.09183	-2.39602	1.49441	0.0756	0.297	Atp2c2
ENSMUSG00000042787_Exog	28.7593	47.4783	24.658	5.84787	29.1183	15.6618	1.09334	4.69386	0.0758	0.298	Exog
ENSMUSG00000032352_Lrrc1	16.3434	7.31459	8.17925	10.4313	38.8243	24.1277	-1.11316	4.13599	0.0758	0.298	Lrrc1
ENSMUSG00000020257_Wdr82	42.3155	31.2532	44.7453	60.5333	120.868	38.8018	-0.785857	5.80547	0.0759	0.298	Wdr82
ENSMUSG00000020272_Stk10	7.3482	5.05371	1.92453	9.00888	28.2026	5.785	-1.47942	3.26105	0.0759	0.298	Stk10
ENSMUSG00000031849_Comp	1.64701	0.664962	0	0	0	0	5.51021	-0.541084	0.0759	0.298	Comp
ENSMUSG00000097736_9530059O14Rik	0	0	0	0.15805	4.39521	0	-6.37223	-0.04503	0.0759	0.298	9530059O14Rik
ENSMUSG00000099241_Gm18852	0	0	0	0	0.915669	1.26988	-5.37363	-0.665905	0.0759	0.298	Gm18852
ENSMUSG00000053094_Tmem248	63.4732	66.8952	63.7501	32.2423	54.2076	52.7705	0.575332	5.81498	0.076	0.298	Tmem248
ENSMUSG00000030655_Smg1	67.9075	53.729	57.2548	138.768	89.003	63.635	-0.594055	6.27949	0.076	0.298	Smg1
ENSMUSG00000036887_C1qa	8.99521	4.92072	2.64623	7.27032	12.8194	23.14	-1.30805	3.34407	0.0761	0.299	C1qa
ENSMUSG00000020513_Tubd1	26.6055	56.9208	26.5826	6.95422	16.1158	31.0415	1.1059	4.81556	0.0762	0.299	Tubd1
ENSMUSG00000024777_Ppp2r5b	1.64701	8.11254	2.64623	1.73856	0	0.141098	2.81255	1.45508	0.0762	0.299	Ppp2r5b
ENSMUSG00000033444_Specc1l	42.1888	26.3325	24.8986	39.1965	49.8124	73.6529	-0.714175	5.41649	0.0762	0.299	Specc1l
ENSMUSG00000000365_Rnf17	6.33465	12.5013	12.75	4.26736	7.32535	1.41098	1.40326	2.97028	0.0763	0.299	Rnf17
ENSMUSG00000034807_Colgalt1	76.776	90.5679	79.9883	77.7608	52.3762	58.2733	0.496688	6.19503	0.0763	0.299	Colgalt1
ENSMUSG00000087165_2010001A14Rik	5.5745	9.17648	10.3443	19.2822	19.0459	13.4043	-0.930258	3.69097	0.0763	0.299	2010001A14Rik
ENSMUSG00000021258_Ccnk	7.09481	4.38875	6.37501	7.27032	27.8363	10.159	-1.23497	3.40761	0.0765	0.299	Ccnk
ENSMUSG00000034083_Ccdc174	67.4007	36.7059	44.2642	93.5659	75.268	68.1501	-0.574879	5.99635	0.0764	0.299	Ccdc174
ENSMUSG00000046207_Pik3r6	6.08127	4.92072	3.24764	1.89661	0	0	2.99775	1.60908	0.0765	0.299	Pik3r6
ENSMUSG00000113905_Gm48872	0	0.132992	3.96934	0	0	0	6.36367	0.0309777	0.0765	0.299	Gm48872
ENSMUSG00000030888_Rrp8	59.7991	93.2277	69.4034	44.4122	73.4366	34.4278	0.656181	5.98078	0.0765	0.299	Rrp8
ENSMUSG00000029422_Rsrc2	231.088	167.836	220.84	336.964	246.315	312.672	-0.432021	7.97389	0.0766	0.299	Rsrc2
ENSMUSG00000036006_Ripor2	103.635	84.3172	84.6793	198.037	137.35	93.971	-0.54593	6.85672	0.0766	0.299	Ripor2
ENSMUSG00000072214_Septin5	0.126693	1.59591	0.601416	0	0	0.141098	3.61226	-0.479246	0.0766	0.299	Septin5
ENSMUSG00000040731_Eif4h	217.532	288.993	216.269	141.139	202.363	211.505	0.477568	7.74667	0.0766	0.3	Eif4h
ENSMUSG00000085627_Gm11222	0.886852	1.46292	1.4434	0.316101	0.183134	0.423293	2.05555	0.136742	0.0767	0.3	Gm11222
ENSMUSG00000024301_Kifc5b	1.14024	1.86189	1.20283	0	0.549401	0.141098	2.66062	0.174789	0.0767	0.3	Kifc5b
ENSMUSG00000026021_Sumo1	321.294	306.814	348.46	427.21	475.598	441.071	-0.35931	8.58969	0.0767	0.3	Sumo1
ENSMUSG00000041702_Btbd7	25.2119	29.2583	39.092	59.1109	110.613	24.4099	-0.935134	5.56793	0.0767	0.3	Btbd7
ENSMUSG00000020107_Anapc16	85.2644	72.7469	98.151	147.619	115.191	114.43	-0.453514	6.71576	0.0768	0.3	Anapc16
ENSMUSG00000020220_Vps13d	16.4701	11.1714	11.066	21.3368	57.3209	11.57	-1.11082	4.4155	0.0768	0.3	Vps13d
ENSMUSG00000034723_Tmx4	96.7935	86.4451	76.7406	204.359	95.2295	117.534	-0.576408	6.80631	0.0768	0.3	Tmx4
ENSMUSG00000106732_Gm43792	1.7737	0	2.28538	0.15805	0	0	4.38079	0.0383787	0.0769	0.3	Gm43792
ENSMUSG00000028522_Mier1	63.7266	51.6011	59.901	82.6604	121.967	69.42	-0.540051	6.21893	0.077	0.3	Mier1
ENSMUSG00000031065_Cdk16	44.596	42.8236	21.8915	16.5953	18.8628	30.6182	0.810542	4.89794	0.0771	0.3	Cdk16
ENSMUSG00000109438_Gm45073	0	0	0	0.316101	3.11327	0	-5.96553	-0.328062	0.0771	0.3	Gm45073
ENSMUSG00000026426_Arl8a	17.8637	22.2097	17.5613	26.5525	37.5424	34.9922	-0.682906	4.71201	0.0772	0.301	Arl8a
ENSMUSG00000030247_Kcnj8	53.0844	8.51152	37.7689	0	10.988	0	3.28156	4.25809	0.0772	0.301	Kcnj8
ENSMUSG00000035435_Abca17	0	2.12788	0.481133	0	0	0	5.70618	-0.428954	0.0772	0.301	Abca17
ENSMUSG00000038569_Rad9b	11.5291	3.85678	12.75	5.05762	0.732535	4.09183	1.59782	2.75457	0.0773	0.301	Rad9b
ENSMUSG00000050954_Zfp169	0.760158	2.26087	0	1.10635	10.6218	8.18366	-2.6168	2.003	0.0772	0.301	Zfp169
ENSMUSG00000070461_9230112E08Rik	7.98166	0	0.481133	0.15805	0	0.282195	4.13648	0.857888	0.0772	0.301	9230112E08Rik
ENSMUSG00000110894_Gm48335	1.9004	0.53197	0	0	0	0	5.57986	-0.498118	0.0773	0.301	Gm48335
ENSMUSG00000115771_Gm49312	0.253386	0.664962	0.481133	2.68686	2.01447	1.41098	-1.97631	0.575958	0.0772	0.301	Gm49312
ENSMUSG00000116121_Gm49486	0.380079	0	0	0.316101	3.29641	1.69317	-3.55411	0.239807	0.0774	0.301	Gm49486
ENSMUSG00000024397_Aif1	10.0088	4.38875	6.01416	16.2792	10.988	17.355	-1.03496	3.45731	0.0774	0.301	Aif1
ENSMUSG00000081051_Gm15427	52.3242	29.1253	39.5731	64.3266	71.6053	57.5678	-0.576783	5.70643	0.0775	0.301	Gm15427
ENSMUSG00000008668_Rps18	973.763	780.799	943.621	1217.15	1563.96	1047.37	-0.401325	10.0777	0.0775	0.301	Rps18
ENSMUSG00000026223_Itm2c	54.6047	41.7596	37.1675	16.5953	27.6532	39.5073	0.757383	5.20486	0.0776	0.301	Itm2c
ENSMUSG00000031976_Urb2	2.78725	10.5064	7.0967	17.7017	23.6242	9.59464	-1.20067	3.57835	0.0775	0.301	Urb2
ENSMUSG00000036002_Fam214b	1.14024	2.65985	2.64623	12.8021	7.32535	2.11646	-1.65067	2.29681	0.0776	0.301	Fam214b
ENSMUSG00000078995_Zfp456	5.19442	9.44246	3.84906	0.948303	0	3.10415	2.23373	2.05552	0.0776	0.301	Zfp456
ENSMUSG00000103006_4933417C20Rik	2.28048	3.5908	1.08255	5.05762	6.77595	8.46586	-1.45082	2.24918	0.0776	0.301	4933417C20Rik
ENSMUSG00000002104_Rapsn	20.2709	7.84656	8.05897	3.79321	8.97355	2.96305	1.30213	3.17217	0.0776	0.301	Rapsn
ENSMUSG00000022946_Dop1b	3.42071	0.797955	7.45755	18.1758	6.40968	12.8399	-1.56556	3.05556	0.0777	0.301	Dop1b
ENSMUSG00000048379_Socs4	31.1665	24.3376	31.033	56.8982	75.8174	26.3853	-0.765675	5.34395	0.0777	0.301	Socs4
ENSMUSG00000051853_Arf3	31.9267	41.3607	28.3868	60.5333	80.5788	35.4155	-0.68572	5.52572	0.0777	0.301	Arf3
ENSMUSG00000020167_Tcf3	37.1211	74.7418	46.9104	44.7283	36.6267	21.1646	0.745324	5.46396	0.0777	0.301	Tcf3
ENSMUSG00000022490_Ppp1r1a	0.506772	0	0	1.10635	2.93014	1.41098	-3.21449	0.29087	0.0779	0.302	Ppp1r1a
ENSMUSG00000024944_Arl2	110.983	116.102	116.434	97.043	58.7859	101.167	0.516165	6.65907	0.0779	0.302	Arl2
ENSMUSG00000036057_Ptpn23	8.23505	3.32481	4.08963	10.4313	23.6242	6.77268	-1.27616	3.24489	0.078	0.302	Ptpn23
ENSMUSG00000040225_Prrc2c	199.288	176.082	162.262	314.679	232.214	220.677	-0.409977	7.75576	0.0779	0.302	Prrc2c
ENSMUSG00000064090_Vrk2	49.537	56.2558	43.0614	41.8834	36.0773	31.0415	0.553684	5.4419	0.0779	0.302	Vrk2
ENSMUSG00000029014_Dnajc2	164.954	188.184	189.686	157.892	158.044	128.117	0.39533	7.36977	0.078	0.302	Dnajc2
ENSMUSG00000085889_1700054M17Rik	0.380079	0.664962	0.721699	0.790252	4.02894	3.38634	-2.08705	0.927772	0.078	0.302	1700054M17Rik
ENSMUSG00000111078_Gm35028	0	0	0	0	1.46507	0.705488	-5.34144	-0.69702	0.078	0.302	Gm35028
ENSMUSG00000029512_Ulk1	19.2573	19.0179	8.5401	77.9189	56.2221	4.93842	-1.44952	4.9226	0.0781	0.302	Ulk1
ENSMUSG00000038623_Tm6sf1	17.1036	30.3223	15.276	11.6957	0.183134	7.61927	1.78377	3.83427	0.0782	0.302	Tm6sf1
ENSMUSG00000044628_Rnf208	6.08127	1.86189	4.81133	11.2216	15.9326	6.34939	-1.28116	2.96713	0.0781	0.302	Rnf208
ENSMUSG00000027506_Tpd52	105.155	103.734	111.502	174.804	142.844	137.852	-0.403294	7.00863	0.0782	0.302	Tpd52
ENSMUSG00000042655_Shisal2b	0	1.06394	0.962265	0	0	0	5.35482	-0.633418	0.0782	0.302	Shisal2b
ENSMUSG00000069830_Nlrp1a	4.43426	1.19693	1.4434	8.06058	2.56387	13.6865	-1.70074	2.44528	0.0782	0.302	Nlrp1a
ENSMUSG00000085771_C230066G23Rik	0	0	0	1.42245	0	0.705488	-5.31257	-0.688668	0.0782	0.302	C230066G23Rik
ENSMUSG00000023932_Cdc5l	142.15	156.133	129.906	102.259	107.133	130.233	0.430349	7.01133	0.0784	0.303	Cdc5l
ENSMUSG00000022849_Hspbap1	2.28048	3.32481	2.76651	5.05762	9.52295	7.33707	-1.28238	2.39236	0.0784	0.303	Hspbap1
ENSMUSG00000054737_Zfp182	29.8996	17.688	14.434	48.5215	26.9207	37.9553	-0.774451	4.86603	0.0785	0.303	Zfp182
ENSMUSG00000056383_AI987944	76.776	43.2226	45.2265	113.796	71.4221	82.5421	-0.597492	6.16353	0.0786	0.303	AI987944
ENSMUSG00000001380_Hars	91.0923	122.752	103.804	55.0016	78.9306	97.0751	0.55374	6.53252	0.0787	0.304	Hars
ENSMUSG00000036934_4921524J17Rik	81.8437	66.8952	55.6911	99.7299	99.8079	102.014	-0.46366	6.39309	0.0787	0.304	4921524J17Rik
ENSMUSG00000028868_Wasf2	66.2605	46.6804	69.6439	109.213	104.386	70.831	-0.531839	6.27364	0.0788	0.304	Wasf2
ENSMUSG00000041378_Cldn5	47.1298	19.8159	26.4623	0	10.2555	12.6988	2.09458	4.32922	0.0788	0.304	Cldn5
ENSMUSG00000030159_Clec1b	7.47489	1.59591	0.360849	9.95718	21.0604	6.20829	-1.88437	2.96643	0.0789	0.304	Clec1b
ENSMUSG00000031885_Cbfb	166.221	169.698	178.981	108.423	157.678	141.803	0.43511	7.27603	0.079	0.304	Cbfb
ENSMUSG00000046743_Fat4	3.92749	0.132992	0	0	0	0	6.30071	-0.0178095	0.079	0.304	Fat4
ENSMUSG00000053368_Rxfp2	0	0	0	0.15805	0	3.52744	-6.13957	-0.15741	0.079	0.304	Rxfp2
ENSMUSG00000073725_Lmbrd1	49.1569	25.9335	22.7335	86.4536	40.4726	52.2061	-0.773224	5.51695	0.079	0.304	Lmbrd1
ENSMUSG00000112932_Gm48308	1.01354	1.06394	0	0	0	0	5.36568	-0.628846	0.079	0.304	Gm48308
ENSMUSG00000028690_Mmachc	54.0979	43.6215	54.1274	33.6648	26.3713	45.4334	0.618074	5.44464	0.079	0.304	Mmachc
ENSMUSG00000034206_Polq	18.1171	17.555	7.21699	5.21567	3.11327	10.7234	1.24329	3.42933	0.079	0.304	Polq
ENSMUSG00000036733_Rbm42	0.760158	2.65985	1.08255	0.15805	0.183134	0.56439	2.30868	0.286821	0.079	0.304	Rbm42
ENSMUSG00000024493_Lars	100.341	177.013	126.177	48.3635	58.7859	138.417	0.801771	6.78278	0.0791	0.304	Lars
ENSMUSG00000019878_Hsf2	6.96812	7.71356	12.2689	1.10635	5.86028	3.66854	1.44076	2.73964	0.0792	0.305	Hsf2
ENSMUSG00000024146_Cript	170.402	140.972	153.722	211.155	237.341	200.782	-0.380161	7.53078	0.0792	0.305	Cript
ENSMUSG00000025058_5430427O19Rik	38.5147	23.9386	12.75	3.47711	0.183134	16.2262	1.97124	4.04314	0.0793	0.305	5430427O19Rik
ENSMUSG00000038188_Scarf1	39.6549	34.977	38.3703	95.1464	62.0823	37.3909	-0.670904	5.66761	0.0793	0.305	Scarf1
ENSMUSG00000040945_Rcc2	91.0923	128.737	88.8892	62.4299	102.189	59.4021	0.56779	6.48535	0.0792	0.305	Rcc2
ENSMUSG00000093483_AA465934	1.26693	0.398977	0.360849	1.89661	4.94461	2.25756	-2.04249	1.05021	0.0793	0.305	AA465934
ENSMUSG00000107680_Gm43903	0	0	0	0	2.93014	0.282195	-5.88026	-0.383252	0.0793	0.305	Gm43903
ENSMUSG00000018669_Cdk5rap3	106.676	100.276	100.918	96.885	53.1088	80.4256	0.518451	6.49955	0.0794	0.305	Cdk5rap3
ENSMUSG00000043183_Simc1	22.298	9.17648	12.8703	8.53473	9.33982	5.36171	1.03436	3.54019	0.0794	0.305	Simc1
ENSMUSG00000054611_Kdm2a	48.0167	22.2097	25.6203	43.4639	62.4486	60.672	-0.706578	5.44714	0.0794	0.305	Kdm2a
ENSMUSG00000090387_Gm17056	0.760158	0	1.32311	0	0	0	5.38763	-0.606291	0.0793	0.305	Gm17056
ENSMUSG00000020868_Xylt2	4.30756	3.85678	5.17217	13.7504	7.69162	9.31244	-1.09638	2.90987	0.0794	0.305	Xylt2
ENSMUSG00000026956_Uap1l1	85.5178	113.443	82.2737	70.1744	62.4486	81.1311	0.493192	6.38088	0.0794	0.305	Uap1l1
ENSMUSG00000028457_Atp8b5	7.47489	7.0486	9.62265	0	1.6482	4.09183	2.12988	2.43814	0.0794	0.305	Atp8b5
ENSMUSG00000117662_Gm4013	7.3482	4.12277	8.05897	15.9631	18.6796	9.03025	-1.04745	3.40973	0.0795	0.305	Gm4013
ENSMUSG00000001767_Crnkl1	60.1792	74.0768	73.2524	21.6529	61.1667	50.3718	0.735763	5.85051	0.0796	0.305	Crnkl1
ENSMUSG00000003346_Abhd17a	113.644	132.328	113.186	74.4418	73.0704	118.663	0.52424	6.7198	0.0795	0.305	Abhd17a
ENSMUSG00000030708_Dnajb13	0	0	0	1.73856	0	0.56439	-5.41503	-0.630916	0.0795	0.305	Dnajb13
ENSMUSG00000035086_Becn1	112.757	183.131	154.323	119.644	93.2151	127.693	0.50385	7.05618	0.0796	0.305	Becn1
ENSMUSG00000038000_Acd	88.8118	109.852	101.399	65.4329	58.6028	96.793	0.536084	6.45738	0.0796	0.305	Acd
ENSMUSG00000057101_Zfp180	23.8183	20.0819	24.7783	53.5791	48.7136	22.1523	-0.743356	4.99962	0.0796	0.305	Zfp180
ENSMUSG00000060459_Kng2	0	0	8.78067	0	0	0	7.45183	0.886663	0.0796	0.305	Kng2
ENSMUSG00000087497_2810001G20Rik	22.6781	16.6241	14.5543	36.3516	41.7545	20.4592	-0.76474	4.66177	0.0796	0.305	2810001G20Rik
ENSMUSG00000020677_Ddx52	65.627	102.936	122.328	70.8066	48.8967	83.1065	0.620936	6.38257	0.0798	0.305	Ddx52
ENSMUSG00000032386_Trip4	36.9944	33.6471	31.033	26.7105	19.5953	24.2688	0.624892	4.867	0.0798	0.305	Trip4
ENSMUSG00000041567_Serpina12	1.39362	0	0.721699	0	0	0	5.39425	-0.603484	0.0798	0.305	Serpina12
ENSMUSG00000036912_Piwil4	0	0	0	0	0	8.74805	-7.37504	0.801401	0.08	0.306	Piwil4
ENSMUSG00000057173_Rfx8	0	1.59591	0	2.05466	4.02894	10.159	-3.23187	1.68025	0.08	0.306	Rfx8
ENSMUSG00000056665_Them6	4.94103	8.64451	6.01416	0.948303	1.6482	4.37403	1.55829	2.27079	0.0801	0.307	Them6
ENSMUSG00000038215_Cep44	40.9219	39.6318	43.0614	58.4787	56.4052	75.3461	-0.525696	5.70994	0.0802	0.307	Cep44
ENSMUSG00000003848_Nob1	122.639	157.862	143.017	106.21	80.2126	133.337	0.501787	6.9675	0.0803	0.307	Nob1
ENSMUSG00000041134_Cyyr1	11.4024	2.65985	17.5613	2.05466	0.366267	6.20829	1.93749	2.84595	0.0803	0.307	Cyyr1
ENSMUSG00000038533_Cbfa2t2	41.0486	34.3121	16.3585	6.79617	23.8074	17.2139	1.02835	4.57195	0.0804	0.307	Cbfa2t2
ENSMUSG00000046556_Zfp319	4.81434	12.6343	3.84906	13.9084	22.5254	14.1098	-1.14136	3.59358	0.0805	0.307	Zfp319
ENSMUSG00000065999_Zfp985	2.78725	3.4578	3.00708	8.37668	8.05788	6.20829	-1.1803	2.46022	0.0805	0.307	Zfp985
ENSMUSG00000087687_Pet100	107.436	65.4323	78.7854	141.771	142.844	98.7683	-0.504033	6.71539	0.0806	0.308	Pet100
ENSMUSG00000020638_Cmpk2	13.0494	38.1688	19.967	15.647	15.2001	7.76037	0.997937	4.2317	0.0806	0.308	Cmpk2
ENSMUSG00000038543_BC028528	82.6039	59.0487	76.8609	92.9337	125.996	107.234	-0.478709	6.49986	0.0806	0.308	BC028528
ENSMUSG00000060923_Acyp2	7.3482	5.18671	4.69104	13.2762	16.482	8.32476	-1.03638	3.22218	0.0807	0.308	Acyp2
ENSMUSG00000022540_Rogdi	39.1482	43.4885	26.4623	12.486	15.2001	34.5689	0.888568	4.86988	0.0808	0.308	Rogdi
ENSMUSG00000029455_Aldh2	191.433	224.757	151.076	123.912	146.324	169.599	0.461973	7.40232	0.0808	0.308	Aldh2
ENSMUSG00000030220_Arhgdib	1358.28	974.968	1214.26	1724.49	1479.54	1724.07	-0.375731	10.457	0.0809	0.308	Arhgdib
ENSMUSG00000033102_Cdc14b	1.01354	2.52686	4.69104	11.2216	18.6796	1.55207	-1.79518	2.74067	0.0809	0.308	Cdc14b
ENSMUSG00000114995_Gm49284	4.68764	0	1.20283	18.9661	3.66267	9.17134	-2.32975	2.67051	0.081	0.309	Gm49284
ENSMUSG00000100287_Gm28068	0	0	0	2.05466	0.549401	0	-5.56645	-0.552412	0.0811	0.309	Gm28068
ENSMUSG00000032382_Snx1	175.85	144.563	167.434	107	90.2849	163.814	0.524948	7.15917	0.0812	0.309	Snx1
ENSMUSG00000070283_Ndufaf3	40.7952	47.4783	45.1062	67.3295	62.6317	70.4077	-0.486642	5.79701	0.0812	0.309	Ndufaf3
ENSMUSG00000031097_Tnni2	1.7737	2.39386	0.601416	2.52881	8.24102	5.9261	-1.70747	1.91929	0.0812	0.309	Tnni2
ENSMUSG00000022967_Ifnar1	16.4701	23.4067	19.7264	38.5643	47.2485	22.0112	-0.742344	4.79837	0.0813	0.309	Ifnar1
ENSMUSG00000056050_Mia3	30.0263	42.9566	54.1274	30.0296	34.9785	19.4715	0.702914	5.16337	0.0813	0.309	Mia3
ENSMUSG00000037337_Map4k1	75.129	95.2226	79.9883	45.5185	63.9137	74.4995	0.53955	6.19533	0.0813	0.309	Map4k1
ENSMUSG00000070972_Dnajc25	16.9769	13.8312	9.2618	36.6677	26.7375	15.5207	-0.86907	4.30517	0.0813	0.309	Dnajc25
ENSMUSG00000043987_Cep164	5.5745	5.05371	7.57784	10.5894	22.5254	8.88915	-1.09235	3.34297	0.0814	0.31	Cep164
ENSMUSG00000005374_Tbl2	16.3434	29.5243	22.7335	6.48007	5.67715	21.0235	1.12558	4.13677	0.0814	0.31	Tbl2
ENSMUSG00000036030_Prtg	0	0	0	9.16693	0	0	-7.35519	0.774489	0.0815	0.31	Prtg
ENSMUSG00000051351_Zfp46	13.1761	8.51152	6.85614	22.6012	20.1447	14.1098	-0.890583	3.83683	0.0815	0.31	Zfp46
ENSMUSG00000087291_Gm11946	0	1.32992	0.721699	0	0	0	5.36961	-0.627286	0.0815	0.31	Gm11946
ENSMUSG00000039483_Asb6	29.2661	43.6215	30.4316	8.53473	2.74701	30.9004	1.36287	4.64822	0.0816	0.31	Asb6
ENSMUSG00000050195_Scd4	0	0	0	2.68686	0.366267	0	-5.79037	-0.409008	0.0817	0.311	Scd4
ENSMUSG00000056445_Hoxaas2	0	1.32992	0	6.00592	0.732535	8.46586	-3.38183	1.57454	0.0818	0.311	Hoxaas2
ENSMUSG00000037001_Zfp39	24.5785	27.5294	31.033	4.10931	24.1737	13.2632	1.10014	4.41757	0.0818	0.311	Zfp39
ENSMUSG00000038354_Ankrd35	0.633465	0.398977	1.32311	2.84491	4.57834	1.97537	-1.85274	1.12327	0.0819	0.311	Ankrd35
ENSMUSG00000052221_Ppp1r36	0	0	0.962265	0.316101	9.70609	3.10415	-3.57243	1.3385	0.0818	0.311	Ppp1r36
ENSMUSG00000002748_Baz1b	110.983	101.207	106.33	59.1109	93.9476	88.8915	0.492869	6.55946	0.0821	0.311	Baz1b
ENSMUSG00000015854_Cd5l	0.126693	6.64962	0.120283	0.316101	0	0	4.34942	0.618841	0.0822	0.311	Cd5l
ENSMUSG00000016831_Tox4	70.9481	77.9336	57.0142	60.2172	54.9401	39.2251	0.521513	5.91991	0.0821	0.311	Tox4
ENSMUSG00000024049_Myom1	22.9314	20.3478	22.4929	21.1788	4.94461	8.32476	1.04273	4.09963	0.082	0.311	Myom1
ENSMUSG00000024538_Ppic	263.395	203.345	281.342	175.594	189.36	228.578	0.430313	7.81535	0.0822	0.311	Ppic
ENSMUSG00000026694_Eef1aknmt	18.4972	26.0665	31.2736	24.4978	4.02894	7.61927	1.18724	4.2617	0.0822	0.311	Eef1aknmt
ENSMUSG00000026825_Dnm1	0	0.664962	1.32311	0	0	0	5.33246	-0.642634	0.0821	0.311	Dnm1
ENSMUSG00000034636_Zyg11b	18.7506	13.2992	22.9741	40.1448	56.5883	15.8029	-0.915646	4.79322	0.0822	0.311	Zyg11b
ENSMUSG00000037896_Rcor1	60.3059	71.151	79.868	93.4078	109.697	109.068	-0.461424	6.44518	0.0821	0.311	Rcor1
ENSMUSG00000054932_Afp	17.4836	16.4911	16.4788	25.7622	46.516	20.8824	-0.77674	4.5798	0.0821	0.311	Afp
ENSMUSG00000074217_Misp3	0	0.664962	1.32311	0	0	0	5.33246	-0.642634	0.0821	0.311	Misp3
ENSMUSG00000094655_Gm25360	4.43426	5.85167	6.85614	1.10635	4.02894	1.12878	1.56583	2.09131	0.082	0.311	Gm25360
ENSMUSG00000001157_Gmcl1	33.1936	67.0282	55.5708	36.0355	34.4291	36.8265	0.642228	5.47731	0.0822	0.311	Gmcl1
ENSMUSG00000057143_Trim12c	22.5514	17.821	18.5236	35.0872	29.1183	34.0045	-0.639136	4.71388	0.0823	0.311	Trim12c
ENSMUSG00000097738_4930445N18Rik	1.14024	0	0.841982	0	0	0	5.30728	-0.652864	0.0823	0.311	4930445N18Rik
ENSMUSG00000109198_D7Bwg0826e	3.92749	1.86189	1.08255	0.790252	0.732535	0.141098	2.12996	0.795456	0.0823	0.311	D7Bwg0826e
ENSMUSG00000045868_Gvin1	2.66055	1.7289	2.52595	9.79913	4.02894	5.50281	-1.37029	2.19079	0.0824	0.312	Gvin1
ENSMUSG00000027186_Elf5	0	0	0	1.2644	0	0.705488	-5.20731	-0.746761	0.0825	0.312	Elf5
ENSMUSG00000105868_Gm43766	0	0	0	1.2644	0	0.705488	-5.20731	-0.746761	0.0825	0.312	Gm43766
ENSMUSG00000030752_Kdm8	16.09	17.422	17.3208	5.05762	15.5664	2.53976	1.25035	3.67426	0.0826	0.312	Kdm8
ENSMUSG00000041236_Vps41	155.959	149.351	186.8	131.814	31.6821	128.681	0.849675	7.04967	0.0826	0.312	Vps41
ENSMUSG00000097697_4833412C05Rik	0.633465	0	1.4434	0	0	0	5.38623	-0.606852	0.0826	0.312	4833412C05Rik
ENSMUSG00000045730_Adrb2	11.9091	20.3478	21.4104	35.8775	21.6098	43.317	-0.809919	4.69299	0.0826	0.312	Adrb2
ENSMUSG00000078771_Evi2a	2.15378	4.25576	3.00708	7.90252	2.01447	21.5879	-1.65961	2.82191	0.0826	0.312	Evi2a
ENSMUSG00000117171_C230013L11Rik	0	0	0	0	0.732535	1.26988	-5.25528	-0.7297	0.0827	0.312	C230013L11Rik
ENSMUSG00000078429_Ctdsp2	53.7179	45.7494	44.8656	81.8702	153.832	38.0964	-0.812316	6.10599	0.0827	0.312	Ctdsp2
ENSMUSG00000063576_Klhdc3	99.2007	136.583	109.818	57.3723	30.7665	118.099	0.829756	6.54836	0.0828	0.312	Klhdc3
ENSMUSG00000021686_Ap3b1	51.3107	70.353	53.7666	78.7091	110.613	79.4379	-0.511734	6.20564	0.0828	0.313	Ap3b1
ENSMUSG00000031029_Eif3f	190.8	163.581	159.375	211.314	358.026	204.027	-0.487686	7.7354	0.0829	0.313	Eif3f
ENSMUSG00000050043_Tmx2	185.985	180.471	171.043	159.315	63.9137	150.833	0.620313	7.26063	0.083	0.313	Tmx2
ENSMUSG00000025723_Nmb	4.56095	1.59591	0.721699	11.6957	4.57834	6.34939	-1.6175	2.34267	0.083	0.313	Nmb
ENSMUSG00000030315_Vgll4	32.6868	25.4016	23.6958	32.8745	41.022	68.1501	-0.71054	5.22574	0.0831	0.313	Vgll4
ENSMUSG00000075511_1700001L05Rik	3.04063	0.664962	3.96934	0.474151	0.915669	0	2.56509	0.883053	0.0831	0.313	1700001L05Rik
ENSMUSG00000100826_Snhg14	3.29402	0.265985	11.5472	25.6042	20.1447	11.8522	-1.80411	3.59659	0.0831	0.313	Snhg14
ENSMUSG00000070847_Vmn2r30	1.52032	0	0.601416	0	0	0	5.39552	-0.602923	0.0832	0.313	Vmn2r30
ENSMUSG00000020708_Psmc5	291.521	298.967	281.823	199.144	221.592	280.784	0.40937	8.04555	0.0832	0.313	Psmc5
ENSMUSG00000018659_Pnpo	56.6318	87.642	47.3916	28.133	45.234	53.7582	0.684377	5.75389	0.0834	0.314	Pnpo
ENSMUSG00000024287_Thoc1	163.181	180.604	228.899	124.702	90.8343	191.893	0.584828	7.36937	0.0834	0.314	Thoc1
ENSMUSG00000051615_Rap2a	21.6645	17.821	18.6439	15.4889	8.97355	1.69317	1.274	3.85397	0.0834	0.314	Rap2a
ENSMUSG00000030423_Pop4	78.2963	80.5934	68.0803	36.3516	64.6462	62.6473	0.566161	6.0421	0.0834	0.314	Pop4
ENSMUSG00000094365_Gm21982	1.39362	1.7289	1.80425	0	0.183134	0.705488	2.44726	0.372828	0.0834	0.314	Gm21982
ENSMUSG00000037993_Dhx38	20.0175	28.1944	35.4835	23.8656	16.8483	10.5823	0.82274	4.52224	0.0835	0.314	Dhx38
ENSMUSG00000022994_Adcy6	14.5697	14.4962	11.4269	8.21863	8.97355	5.9261	0.913185	3.45668	0.0836	0.314	Adcy6
ENSMUSG00000107653_Gm31520	1.14024	0.132992	0.120283	0	0	0	4.80086	-0.919467	0.0836	0.314	Gm31520
ENSMUSG00000106451_Gm42934	0.380079	0	2.04481	0	0	0	5.61142	-0.472244	0.0836	0.314	Gm42934
ENSMUSG00000028063_Lmna	14.5697	24.7366	14.7948	0.15805	12.6362	2.25756	1.95278	3.59167	0.0837	0.314	Lmna
ENSMUSG00000021704_Mtx3	5.32111	8.7775	24.4175	35.0872	46.8822	14.392	-1.19638	4.48186	0.0838	0.315	Mtx3
ENSMUSG00000001504_Irx2	0.760158	0	1.20283	0	0	0	5.30305	-0.654589	0.0838	0.315	Irx2
ENSMUSG00000004535_Tax1bp1	599.258	531.704	581.208	435.271	328.359	569.047	0.455567	8.99772	0.0839	0.315	Tax1bp1
ENSMUSG00000030761_Myo7a	17.2303	17.156	18.283	5.37372	8.42415	14.6741	0.970632	3.80939	0.0839	0.315	Myo7a
ENSMUSG00000061024_Rrs1	50.8039	54.9259	63.9906	31.452	37.9087	51.3595	0.585791	5.61946	0.0839	0.315	Rrs1
ENSMUSG00000026972_Arrdc1	234.762	212.655	157.451	151.887	135.885	184.556	0.450326	7.4977	0.084	0.315	Arrdc1
ENSMUSG00000035048_Anapc13	120.105	87.2431	113.066	155.364	162.989	140.11	-0.415033	7.01402	0.0842	0.316	Anapc13
ENSMUSG00000047515_BC049715	5.19442	3.05883	0.721699	14.8567	10.8049	3.80964	-1.60422	2.69817	0.0842	0.316	BC049715
ENSMUSG00000108483_Gm45184	2.66055	0	0.240566	0	0	0	5.82653	-0.339653	0.0842	0.316	Gm45184
ENSMUSG00000068823_Csde1	633.845	605.116	584.696	308.673	208.223	660.76	0.714957	8.98485	0.0843	0.316	Csde1
ENSMUSG00000031293_Rs1	0	0	0	0	0.183134	3.24524	-6.03698	-0.230293	0.0843	0.316	Rs1
ENSMUSG00000105707_Gm43753	0	0	0	8.85083	0	0	-7.3049	0.732145	0.0843	0.316	Gm43753
ENSMUSG00000006356_Crip2	19.7641	17.555	13.7123	0	10.4386	1.83427	2.15762	3.46685	0.0844	0.316	Crip2
ENSMUSG00000026435_Slc45a3	0	0	0	0	0	8.18366	-7.27951	0.72134	0.0845	0.316	Slc45a3
ENSMUSG00000038893_Fam117a	20.7777	23.4067	25.0189	25.7622	57.3209	38.8018	-0.714816	4.99453	0.0845	0.316	Fam117a
ENSMUSG00000106993_Gm43417	0	0	0	0.15805	3.66267	0	-6.12131	-0.224387	0.0845	0.316	Gm43417
ENSMUSG00000072955_Tmsb15l	0.886852	0.930947	1.4434	2.05466	9.15669	1.97537	-1.88133	1.55092	0.0845	0.316	Tmsb15l
ENSMUSG00000020111_Micu1	47.5099	45.4834	50.0378	41.7253	12.8194	33.7223	0.795663	5.29269	0.0846	0.317	Micu1
ENSMUSG00000025898_Cwf19l2	53.4645	42.5576	64.3515	90.0888	105.302	59.5432	-0.55916	6.10483	0.0846	0.317	Cwf19l2
ENSMUSG00000040054_Baz2a	21.5378	24.3376	13.9528	28.4491	34.9785	40.6361	-0.70545	4.77599	0.0846	0.317	Baz2a
ENSMUSG00000039648_Kyat1	9.37529	14.7622	13.3514	35.4033	15.5664	22.2934	-0.857565	4.21058	0.0847	0.317	Kyat1
ENSMUSG00000027737_Slc7a11	0.380079	0.664962	7.93869	0.316101	0.366267	0.705488	2.74732	1.07098	0.0849	0.318	Slc7a11
ENSMUSG00000020484_Xbp1	193.587	301.095	250.79	207.994	169.582	210.377	0.444563	7.80695	0.085	0.318	Xbp1
ENSMUSG00000023286_Ube2j2	89.8254	88.041	105.007	87.0858	62.998	71.3954	0.456478	6.4053	0.0851	0.318	Ube2j2
ENSMUSG00000039670_Oxld1	13.9362	10.5064	20.4481	33.0326	25.4556	24.1277	-0.771183	4.41282	0.0851	0.318	Oxld1
ENSMUSG00000102742_Pcdhga11	2.15378	1.7289	0	0	0	0.141098	4.33236	-0.0254228	0.0851	0.318	Pcdhga11
ENSMUSG00000019254_Ppp1r12c	35.7274	42.6906	26.9434	51.6825	67.9426	49.102	-0.577401	5.51	0.0852	0.318	Ppp1r12c
ENSMUSG00000032263_Bckdhb	43.329	43.6215	47.8727	26.8686	43.0364	24.8332	0.615406	5.27756	0.0852	0.318	Bckdhb
ENSMUSG00000041747_Utp15	49.4103	82.9873	82.9954	31.6101	33.3303	71.3954	0.749507	5.90108	0.0852	0.318	Utp15
ENSMUSG00000024993_Fam45a	59.1657	62.2405	78.9057	75.232	115.741	118.663	-0.530339	6.40835	0.0853	0.318	Fam45a
ENSMUSG00000002679_Med6	42.0621	47.6113	45.9482	64.9588	70.1402	66.5981	-0.47083	5.81186	0.0853	0.318	Med6
ENSMUSG00000035509_Fbxl21	1.26693	0	3.12736	28.133	0.183134	8.88915	-2.94164	2.79971	0.0854	0.319	Fbxl21
ENSMUSG00000033356_Pus7l	18.7506	30.1893	39.092	15.3309	21.6098	18.4838	0.772933	4.61348	0.0854	0.319	Pus7l
ENSMUSG00000072812_Ahnak2	0	0	0	3.47711	0	0.141098	-6.03269	-0.242885	0.0854	0.319	Ahnak2
ENSMUSG00000026211_Obsl1	15.0765	29.6573	12.9906	57.3723	41.9376	18.9071	-0.917425	4.86196	0.0855	0.319	Obsl1
ENSMUSG00000029145_Eif2b4	54.3513	83.2533	58.4576	51.0503	56.9546	33.1579	0.583652	5.82741	0.0855	0.319	Eif2b4
ENSMUSG00000003752_Itpkc	2.53386	4.92072	4.20991	1.5805	0	0	2.97301	1.36056	0.0856	0.319	Itpkc
ENSMUSG00000066000_Zfp979	24.7052	17.821	25.1392	21.3368	46.1497	57.85	-0.800417	5.01332	0.0856	0.319	Zfp979
ENSMUSG00000102428_Pcdhga12	0.506772	1.32992	0	15.3309	0.549401	0.987683	-3.04061	1.69883	0.0857	0.319	Pcdhga12
ENSMUSG00000030894_Tpp1	119.218	97.2175	91.8963	85.1892	55.1232	90.8669	0.50996	6.50334	0.0857	0.319	Tpp1
ENSMUSG00000043067_Dpy19l1	34.4605	67.9591	37.5283	31.7681	39.1906	19.0482	0.748494	5.28131	0.0858	0.319	Dpy19l1
ENSMUSG00000053470_Kdm3a	36.6143	45.4834	38.6109	87.2439	87.5379	34.9922	-0.682406	5.77079	0.0858	0.319	Kdm3a
ENSMUSG00000006360_Crip1	293.801	237.791	260.654	244.03	215.915	200.359	0.364957	7.92487	0.0859	0.32	Crip1
ENSMUSG00000037926_Ssh2	25.4653	25.0026	34.8821	27.1847	73.0704	54.6048	-0.760264	5.32355	0.0859	0.32	Ssh2
ENSMUSG00000042426_Dhx29	25.0852	36.4399	38.0095	2.68686	21.2435	21.4468	1.22186	4.63814	0.0859	0.32	Dhx29
ENSMUSG00000045259_Klhdc9	6.71473	1.7289	0.721699	13.1182	9.33982	7.19598	-1.59671	2.71775	0.0859	0.32	Klhdc9
ENSMUSG00000118132_4833408A19Rik	5.06772	3.4578	4.08963	14.3826	20.511	2.39866	-1.4412	3.06344	0.0859	0.32	4833408A19Rik
ENSMUSG00000056116_H2-T22	58.6589	64.7673	55.21	99.0977	72.8872	92.56	-0.466492	6.20362	0.086	0.32	H2-T22
ENSMUSG00000005580_Adcy9	7.72828	7.71356	6.25472	14.5406	22.5254	9.17134	-0.980677	3.5122	0.086	0.32	Adcy9
ENSMUSG00000029279_Brdt	2.28048	1.32992	0	13.5923	3.84581	2.68085	-2.35694	2.02787	0.086	0.32	Brdt
ENSMUSG00000025145_Lrrc45	22.0446	28.7264	35.3632	40.3029	61.8992	42.3293	-0.639675	5.26412	0.0861	0.32	Lrrc45
ENSMUSG00000021033_Gstz1	83.6174	116.235	84.4388	55.1596	77.2824	80.1434	0.51628	6.38759	0.0861	0.32	Gstz1
ENSMUSG00000049536_Tceal1	15.9633	12.3683	9.38208	21.969	36.4436	15.5207	-0.865402	4.21743	0.0861	0.32	Tceal1
ENSMUSG00000022521_Crebbp	62.9665	56.7878	55.6911	127.705	85.7066	62.9295	-0.545818	6.22349	0.0863	0.32	Crebbp
ENSMUSG00000087150_BC064078	33.5737	15.9591	29.2288	66.5393	30.2171	46.8444	-0.764738	5.20592	0.0863	0.32	BC064078
ENSMUSG00000027878_Notch2	14.3163	10.2404	10.1038	17.3856	32.0484	17.2139	-0.840145	4.08277	0.0863	0.321	Notch2
ENSMUSG00000002279_Lmf1	38.7681	52.931	31.9953	39.6707	13.0025	22.8578	0.81657	5.07659	0.0864	0.321	Lmf1
ENSMUSG00000053964_Lgals4	13.5562	5.98466	4.81133	13.7504	20.511	18.2016	-1.01668	3.69014	0.0865	0.321	Lgals4
ENSMUSG00000061894_Zscan20	0.380079	5.58568	1.68396	9.79913	12.6362	5.50281	-1.74589	2.59884	0.0865	0.321	Zscan20
ENSMUSG00000086369_E330017L17Rik	0	0.664962	1.20283	0	0	0	5.24427	-0.692377	0.0865	0.321	E330017L17Rik
ENSMUSG00000096472_Cdkn2d	126.44	140.174	127.26	120.434	34.9785	98.7683	0.732073	6.77113	0.0864	0.321	Cdkn2d
ENSMUSG00000052456_Asna1	42.3155	38.3018	30.0708	20.7046	22.1592	32.0292	0.65292	4.97642	0.0865	0.321	Asna1
ENSMUSG00000031756_Cenpn	70.9481	96.0206	57.9765	16.5953	0	36.4032	2.16147	5.57871	0.0865	0.321	Cenpn
ENSMUSG00000027702_Lrrc34	0	0	0	0	8.97355	0	-7.34672	0.732265	0.0866	0.321	Lrrc34
ENSMUSG00000021457_Syk	61.6995	42.2916	76.9812	52.3147	39.1906	37.9553	0.589151	5.70964	0.0868	0.321	Syk
ENSMUSG00000021903_Galnt15	2.91394	0	8.29954	0	0.549401	0	4.38292	1.22822	0.0868	0.321	Galnt15
ENSMUSG00000030123_Plxnd1	6.71473	2.79284	4.45048	10.9055	14.1013	7.76037	-1.12425	2.98587	0.0868	0.321	Plxnd1
ENSMUSG00000053128_Rnf26	10.8956	14.0972	6.61557	6.32202	4.21208	5.50281	1.0731	3.05663	0.0868	0.321	Rnf26
ENSMUSG00000107971_Gm44260	0.506772	1.7289	0	0	0	0	5.47692	-0.568425	0.0868	0.321	Gm44260
ENSMUSG00000028670_Lypla2	50.4238	82.7213	53.7666	47.8893	20.6941	51.2184	0.738039	5.69878	0.0869	0.321	Lypla2
ENSMUSG00000085900_A930041C12Rik	0.253386	0.398977	0.120283	3.16101	0.915669	0.705488	-2.44556	0.221299	0.0869	0.321	A930041C12Rik
ENSMUSG00000029474_Rnf34	65.7537	70.619	67.8397	51.0503	44.3184	60.5309	0.485945	5.9239	0.0869	0.322	Rnf34
ENSMUSG00000024392_Bag6	26.9856	22.0767	17.6816	49.3118	47.0654	22.7167	-0.726022	4.94449	0.087	0.322	Bag6
ENSMUSG00000039232_Stx11	10.2621	8.24553	21.5307	9.00888	0.183134	2.96305	1.8336	3.19832	0.087	0.322	Stx11
ENSMUSG00000057133_Chd6	48.5234	43.8875	76.9812	113.322	74.5354	84.0942	-0.575143	6.19497	0.087	0.322	Chd6
ENSMUSG00000062647_Rpl7a	388.441	367.458	424.359	565.505	683.089	430.348	-0.40206	8.88705	0.087	0.322	Rpl7a
ENSMUSG00000005621_Zfp592	31.4199	25.0026	18.283	49.1537	54.0244	27.2318	-0.697336	5.08715	0.0871	0.322	Zfp592
ENSMUSG00000033487_Fndc3a	57.2653	39.6318	58.0968	130.076	78.1981	53.6171	-0.644212	6.10488	0.0871	0.322	Fndc3a
ENSMUSG00000020926_Adam11	4.18087	3.05883	3.24764	9.48303	22.7086	1.83427	-1.57614	2.90202	0.0872	0.322	Adam11
ENSMUSG00000032185_Carm1	26.6055	26.7315	20.0873	13.4343	0.915669	14.9563	1.41123	4.14597	0.0872	0.322	Carm1
ENSMUSG00000068740_Celsr2	0.886852	2.26087	0.601416	0.15805	0	0.423293	2.61311	0.0502469	0.0872	0.322	Celsr2
ENSMUSG00000075585_6330403L08Rik	0	0	0.120283	0	1.28194	2.82195	-4.49801	-0.0454525	0.0873	0.322	6330403L08Rik
ENSMUSG00000036959_Bcorl1	2.78725	3.4578	2.76651	14.6987	3.66267	6.77268	-1.36585	2.54891	0.0874	0.323	Bcorl1
ENSMUSG00000081058_H3c15	0.253386	1.46292	1.08255	0.316101	0	0	3.0597	-0.272269	0.0874	0.323	H3c15
ENSMUSG00000108350_Gm44950	1.52032	0.53197	0	0	0	0	5.3415	-0.638832	0.0874	0.323	Gm44950
ENSMUSG00000042207_Kdm5b	46.1163	46.5474	56.8939	113.638	58.6028	68.009	-0.575122	6.01402	0.0875	0.323	Kdm5b
ENSMUSG00000073374_C030034I22Rik	0.506772	1.46292	0.601416	5.21567	5.67715	0.846586	-2.04734	1.36109	0.0875	0.323	C030034I22Rik
ENSMUSG00000081999_Gm13461	12.9227	16.2251	10.7052	5.68982	7.50848	8.88915	0.942825	3.42473	0.0876	0.323	Gm13461
ENSMUSG00000044573_Acp1	125.933	135.652	152.76	101.152	99.4416	128.258	0.431111	6.96563	0.0876	0.323	Acp1
ENSMUSG00000029029_Wrap73	40.5418	71.417	53.6463	41.5673	7.50848	38.0964	1.02468	5.42655	0.0877	0.323	Wrap73
ENSMUSG00000020792_Exoc7	74.2421	70.353	86.4836	53.8952	56.4052	67.5857	0.475126	6.10678	0.0879	0.323	Exoc7
ENSMUSG00000026786_Apbb1ip	35.4741	40.5627	42.4599	55.6338	67.5763	57.4267	-0.504977	5.63883	0.0879	0.323	Apbb1ip
ENSMUSG00000031337_Mtm1	20.5243	16.7571	26.2217	49.7859	29.6677	31.1826	-0.692163	4.85735	0.0878	0.323	Mtm1
ENSMUSG00000034881_Tbxa2r	37.2478	35.642	34.1604	3.16101	25.8219	21.8701	1.1614	4.75597	0.0878	0.323	Tbxa2r
ENSMUSG00000036402_Gng12	89.9521	92.2968	94.302	74.1257	76.0005	72.8064	0.412479	6.39092	0.0879	0.323	Gng12
ENSMUSG00000048578_Mlec	157.986	169.698	202.677	177.649	137.167	82.6832	0.529572	7.28064	0.0879	0.323	Mlec
ENSMUSG00000059820_Nkapd1	60.1792	47.2123	53.2854	30.3457	25.0893	52.3472	0.662877	5.50726	0.0879	0.323	Nkapd1
ENSMUSG00000102918_Pcdhgc3	0	0	0	0.474151	0	1.55207	-5.28266	-0.700193	0.0879	0.323	Pcdhgc3
ENSMUSG00000111079_Gm47112	0	0.398977	0	2.37076	0	7.05488	-4.33615	0.925317	0.0879	0.323	Gm47112
ENSMUSG00000031618_Nr3c2	2.40717	4.92072	2.52595	6.32202	7.69162	11.0056	-1.24856	2.59194	0.088	0.323	Nr3c2
ENSMUSG00000029686_Cul1	257.314	288.993	279.177	244.504	148.521	249.178	0.461129	7.94499	0.088	0.324	Cul1
ENSMUSG00000006941_Eif1b	153.172	127.407	140.13	223.958	201.63	165.79	-0.38694	7.39021	0.088	0.324	Eif1b
ENSMUSG00000110138_4831440D22Rik	0.126693	1.32992	0.360849	6.48007	3.11327	0.705488	-2.34483	1.14469	0.0881	0.324	4831440D22Rik
ENSMUSG00000087174_5530601H04Rik	53.7179	87.1101	93.7006	103.997	127.095	131.785	-0.527227	6.63564	0.0883	0.324	5530601H04Rik
ENSMUSG00000031904_Slc7a6	55.6183	73.2788	55.9317	29.7135	54.757	46.5622	0.594142	5.73773	0.0883	0.324	Slc7a6
ENSMUSG00000035967_Ints6l	78.2963	65.5653	40.776	76.8125	120.868	96.2286	-0.575767	6.31105	0.0883	0.324	Ints6l
ENSMUSG00000026966_Ssna1	259.467	253.617	235.635	206.414	226.353	197.678	0.349306	7.85102	0.0884	0.325	Ssna1
ENSMUSG00000016344_Ppdpf	137.462	107.325	120.403	203.411	148.338	169.035	-0.411025	7.19942	0.0884	0.325	Ppdpf
ENSMUSG00000105176_Gm43668	0	0.797955	0	6.48007	5.12774	0.141098	-3.67621	1.17032	0.0884	0.325	Gm43668
ENSMUSG00000030986_Dhx32	32.6868	49.0742	44.2642	24.6559	19.5953	38.5196	0.698966	5.14979	0.0885	0.325	Dhx32
ENSMUSG00000013646_Sh3bp5l	5.82788	8.51152	6.49529	12.644	29.6677	7.33707	-1.13674	3.56051	0.0885	0.325	Sh3bp5l
ENSMUSG00000002797_Ggct	19.2573	23.6727	17.5613	37.2999	29.6677	33.5812	-0.632052	4.74933	0.0886	0.325	Ggct
ENSMUSG00000024797_Vps51	25.4653	51.8671	27.5448	26.7105	12.8194	24.2688	0.816675	4.84308	0.0887	0.325	Vps51
ENSMUSG00000025981_Coq10b	31.0398	25.0026	25.1392	47.099	28.0195	66.1748	-0.709967	5.2155	0.0887	0.325	Coq10b
ENSMUSG00000062007_Hsh2d	10.5155	30.9872	14.6745	43.938	24.1737	44.0224	-0.895388	4.8117	0.0886	0.325	Hsh2d
ENSMUSG00000102844_Gm38034	0	0	0	3.31906	0.183134	0	-5.9837	-0.278829	0.0887	0.325	Gm38034
ENSMUSG00000028076_Cd1d1	90.9656	77.8006	61.3444	119.96	85.5234	148.576	-0.529818	6.60174	0.0888	0.325	Cd1d1
ENSMUSG00000040729_Cep126	2.78725	4.78773	1.4434	5.84787	11.1712	7.33707	-1.33044	2.52153	0.0888	0.325	Cep126
ENSMUSG00000048154_Kmt2d	30.7864	36.041	21.5307	42.6736	60.0679	42.6115	-0.617029	5.28097	0.0888	0.325	Kmt2d
ENSMUSG00000063060_Sox7	3.42071	0.132992	0	0	0	0	6.11124	-0.150679	0.0887	0.325	Sox7
ENSMUSG00000071256_Zfp213	10.5155	28.1944	17.4411	13.4343	10.988	3.80964	1.11334	3.85893	0.0888	0.325	Zfp213
ENSMUSG00000086682_Gm16023	2.28048	1.06394	2.52595	10.4313	4.39521	3.52744	-1.52008	2.07437	0.0888	0.325	Gm16023
ENSMUSG00000090069_E430024P14Rik	0	0.265985	0.481133	7.42837	0.183134	0.56439	-3.22003	0.760775	0.0887	0.325	E430024P14Rik
ENSMUSG00000091537_Tma7	210.944	185.259	218.194	267.579	357.111	246.639	-0.400456	7.94459	0.0888	0.325	Tma7
ENSMUSG00000110185_Igip	16.09	11.8363	6.13444	16.4373	31.8653	20.7413	-0.924222	4.10734	0.0888	0.325	Igip
ENSMUSG00000069844_Sco1	23.1848	17.023	13.3514	4.74151	12.8194	11.2878	0.981004	3.82523	0.0889	0.325	Sco1
ENSMUSG00000003808_Farsa	144.937	198.425	155.286	123.279	42.8533	149.563	0.753403	7.10364	0.0889	0.325	Farsa
ENSMUSG00000029385_Ccng2	40.1617	32.0512	30.6722	32.2423	21.4266	12.2755	0.752987	4.83486	0.0889	0.325	Ccng2
ENSMUSG00000031103_Elf4	22.8048	17.954	16.7194	42.5156	22.3423	35.6977	-0.708776	4.72035	0.089	0.325	Elf4
ENSMUSG00000014444_Piezo1	3.04063	6.25065	6.01416	3.00296	1.83134	1.12878	1.47126	1.96233	0.089	0.325	Piezo1
ENSMUSG00000075269_Bex6	22.5514	9.04349	12.6297	4.74151	0	7.19598	1.9585	3.2994	0.089	0.325	Bex6
ENSMUSG00000053821_Gm9922	0	0.265985	0	1.5805	2.1976	0.141098	-3.54313	-0.107295	0.0891	0.325	Gm9922
ENSMUSG00000014601_Strip1	45.3561	49.3402	39.5731	43.3058	24.3568	26.8085	0.612152	5.27055	0.0892	0.325	Strip1
ENSMUSG00000036202_Rif1	194.474	162.783	165.51	152.519	139.548	141.521	0.369766	7.32361	0.0892	0.325	Rif1
ENSMUSG00000101166_Gm28496	0	0.132992	0	1.10635	0	2.82195	-4.38606	-0.0754312	0.0892	0.325	Gm28496
ENSMUSG00000110537_Gm4316	1.14024	0.132992	0.601416	0	0.183134	0	3.21174	-0.638332	0.0892	0.325	Gm4316
ENSMUSG00000032349_Elovl5	57.392	107.325	77.1015	59.9011	60.8004	57.85	0.541899	6.14684	0.0892	0.326	Elovl5
ENSMUSG00000034601_2700049A03Rik	46.3697	38.5678	29.5896	27.0266	23.0748	29.7716	0.61333	5.03958	0.0893	0.326	2700049A03Rik
ENSMUSG00000102391_Gm37578	1.14024	0	0.601416	0	0	0	5.12198	-0.7547	0.0894	0.326	Gm37578
ENSMUSG00000035790_Cep19	52.9577	31.5192	42.5802	72.3871	50.1786	81.1311	-0.586903	5.78244	0.0895	0.326	Cep19
ENSMUSG00000006345_Ggt1	1.26693	4.52174	4.08963	0.474151	1.46507	0	2.46614	1.21162	0.0896	0.326	Ggt1
ENSMUSG00000019761_Krt10	8.74182	4.92072	5.77359	13.2762	22.7086	7.90147	-1.06531	3.41011	0.0896	0.326	Krt10
ENSMUSG00000020396_Nefh	28.5059	29.5243	35.9647	15.1728	19.229	27.0907	0.704609	4.72778	0.0896	0.326	Nefh
ENSMUSG00000038884_Shfl	86.7848	100.808	84.6793	65.749	77.0993	73.0886	0.434364	6.359	0.0896	0.326	Shfl
ENSMUSG00000061878_Sphk1	0	0	0	0	0.366267	2.11646	-5.57499	-0.533496	0.0896	0.326	Sphk1
ENSMUSG00000001558_Klhl10	0.126693	0	1.56368	4.26736	6.77595	1.26988	-2.68732	1.32922	0.0897	0.327	Klhl10
ENSMUSG00000040370_Etfrf1	85.3911	53.8619	47.2713	98.1494	82.0439	109.068	-0.540592	6.30383	0.0897	0.327	Etfrf1
ENSMUSG00000041488_Stx3	17.357	10.3734	4.81133	43.4639	25.8219	9.45354	-1.1636	4.19848	0.0897	0.327	Stx3
ENSMUSG00000014075_Tctex1d2	47.7633	32.0512	39.8137	82.1863	63.5474	45.9978	-0.573296	5.68883	0.0898	0.327	Tctex1d2
ENSMUSG00000022604_Cep97	47.6366	26.1995	44.2642	67.8037	80.0294	46.9855	-0.61586	5.6966	0.0898	0.327	Cep97
ENSMUSG00000025140_Pycr1	15.2032	13.5652	8.17925	0	2.01447	7.05488	2.07749	3.02792	0.0898	0.327	Pycr1
ENSMUSG00000025825_Iscu	186.872	156.665	184.033	229.805	244.484	253.411	-0.365011	7.70441	0.0898	0.327	Iscu
ENSMUSG00000056592_Zfp658	0	0	0	0	8.60728	0	-7.2869	0.681232	0.0898	0.327	Zfp658
ENSMUSG00000112880_Gm20337	0.760158	0.664962	0	0.632202	3.47954	4.93842	-2.559	0.99215	0.0897	0.327	Gm20337
ENSMUSG00000030946_Lhpp	34.9673	34.0461	30.1911	25.9203	6.59281	23.5633	0.917273	4.72524	0.0899	0.327	Lhpp
ENSMUSG00000108394_Gm45477	0.126693	0	0	0	1.6482	2.11646	-4.35642	-0.142516	0.0899	0.327	Gm45477
ENSMUSG00000020241_Col6a2	0	2.52686	0.240566	0	0	0	5.78821	-0.379219	0.09	0.327	Col6a2
ENSMUSG00000030982_Vps35l	78.2963	102.138	64.3515	59.1109	39.0075	74.6406	0.5957	6.13874	0.09	0.327	Vps35l
ENSMUSG00000037400_Atp11b	100.974	96.1536	148.189	145.565	207.857	165.931	-0.485196	7.16624	0.09	0.327	Atp11b
ENSMUSG00000026946_Nmi	78.8031	77.4016	92.3774	150.148	159.143	79.1558	-0.532034	6.71893	0.09	0.327	Nmi
ENSMUSG00000018334_Ksr1	5.70119	5.58568	6.13444	11.2216	24.3568	6.20829	-1.14572	3.31455	0.0902	0.327	Ksr1
ENSMUSG00000024067_Dpy30	297.222	265.586	334.989	215.265	277.997	243.252	0.386464	8.09788	0.0902	0.327	Dpy30
ENSMUSG00000031950_Gabarapl2	102.748	84.9822	100.677	107.948	158.411	156.477	-0.455717	6.88643	0.0902	0.327	Gabarapl2
ENSMUSG00000032078_Zpr1	127.327	154.404	118.479	98.3074	76.3668	128.681	0.493785	6.88771	0.0901	0.327	Zpr1
ENSMUSG00000058927_Gm10053	10.8956	8.51152	7.8184	3.31906	6.22655	4.09183	1.09565	2.84311	0.0901	0.327	Gm10053
ENSMUSG00000108184_Gm44198	0	1.99489	0.360849	0	0	0	5.56095	-0.518933	0.0901	0.327	Gm44198
ENSMUSG00000029814_Igf2bp3	0.253386	0.265985	0	2.37076	1.28194	0.423293	-2.75286	0.00746057	0.0903	0.327	Igf2bp3
ENSMUSG00000025967_Eef1b2	396.423	339.663	389.958	528.047	771.359	385.479	-0.474843	8.86009	0.0903	0.327	Eef1b2
ENSMUSG00000067995_Gtf2f2	48.0167	54.5269	56.2925	27.1847	41.5714	44.869	0.579143	5.52684	0.0904	0.327	Gtf2f2
ENSMUSG00000075289_Carns1	3.92749	0.930947	13.7123	30.8198	15.9326	12.2755	-1.54117	3.69163	0.0903	0.327	Carns1
ENSMUSG00000025466_Fuom	13.6829	6.78262	6.25472	23.8656	24.3568	9.73573	-1.00898	3.81831	0.0904	0.327	Fuom
ENSMUSG00000031822_Gse1	22.6781	27.2635	21.5307	14.6987	4.94461	19.1893	0.967644	4.2423	0.0904	0.327	Gse1
ENSMUSG00000063931_Pepd	59.6724	59.8466	72.1699	21.811	36.993	63.3528	0.736053	5.73581	0.0904	0.327	Pepd
ENSMUSG00000052752_Traf7	75.0023	88.174	66.6369	48.6796	69.7739	56.7212	0.491702	6.09092	0.0905	0.327	Traf7
ENSMUSG00000073000_Gm10451	2.40717	2.12788	1.08255	0.790252	0	0	2.86113	0.471512	0.0905	0.327	Gm10451
ENSMUSG00000021114_Atp6v1d	139.109	122.087	111.743	132.288	249.794	180.746	-0.496114	7.27868	0.0905	0.327	Atp6v1d
ENSMUSG00000021273_Fdft1	72.3417	50.2712	54.9694	70.1744	130.757	80.5667	-0.564999	6.25079	0.0906	0.327	Fdft1
ENSMUSG00000079109_Pms2	37.7545	52.266	69.5236	36.6677	22.3423	45.8567	0.703357	5.48809	0.0906	0.327	Pms2
ENSMUSG00000117557_Gm50070	0	0	0	2.21271	0.366267	0	-5.55217	-0.558213	0.0906	0.328	Gm50070
ENSMUSG00000025571_Tnrc6c	25.3386	22.8747	15.1557	51.3664	29.6677	29.9127	-0.704016	4.85599	0.0907	0.328	Tnrc6c
ENSMUSG00000025983_Ccdc150	0.126693	0	0.841982	10.9055	3.47954	0	-3.67083	1.43177	0.0907	0.328	Ccdc150
ENSMUSG00000014554_Dguok	176.864	130.067	159.255	235.969	223.789	193.868	-0.385115	7.5366	0.0908	0.328	Dguok
ENSMUSG00000036368_Rmdn2	9.24859	22.2097	16.5991	2.05466	3.66267	13.5454	1.39051	3.55906	0.0908	0.328	Rmdn2
ENSMUSG00000111656_Gm47232	0	0	0	0	2.38074	0.282195	-5.61435	-0.550275	0.0908	0.328	Gm47232
ENSMUSG00000069310_H3c3	1.26693	3.19182	0.601416	0	0	0.56439	3.06116	0.335011	0.0909	0.328	H3c3
ENSMUSG00000028232_Tmem68	62.5864	46.1484	56.1722	49.7859	33.6966	38.5196	0.536132	5.59476	0.0909	0.328	Tmem68
ENSMUSG00000059291_Rpl11	421.001	291.386	360.729	517.457	581.999	419.06	-0.398206	8.74505	0.0909	0.328	Rpl11
ENSMUSG00000019806_Aig1	68.0342	95.2226	48.1133	129.443	109.697	92.1367	-0.543876	6.49003	0.091	0.328	Aig1
ENSMUSG00000025188_Hps1	26.9856	44.0205	15.7571	11.8538	10.0724	24.8332	0.973899	4.51473	0.0911	0.328	Hps1
ENSMUSG00000025823_Pdia4	89.572	177.545	137.965	80.7638	94.8633	118.099	0.562558	6.88132	0.0911	0.328	Pdia4
ENSMUSG00000028673_Fuca1	103.635	122.22	136.642	102.101	28.0195	95.6642	0.782463	6.63505	0.091	0.328	Fuca1
ENSMUSG00000030340_Scnn1a	0	0	0	0	1.83134	0.423293	-5.3839	-0.680739	0.0911	0.328	Scnn1a
ENSMUSG00000031371_Haus7	82.3505	78.0666	83.9576	70.4905	73.0704	41.7649	0.508526	6.17278	0.0911	0.328	Haus7
ENSMUSG00000075376_Rc3h2	33.447	39.3658	15.6368	64.0104	39.74	53.0527	-0.728176	5.34774	0.0911	0.328	Rc3h2
ENSMUSG00000084085_Gm16140	13.0494	8.24553	9.02123	2.52881	7.87475	3.80964	1.19261	2.96279	0.0911	0.328	Gm16140
ENSMUSG00000071078_Nr2c2ap	11.4024	10.5064	11.7877	24.0237	15.5664	22.0112	-0.769763	4.00125	0.0912	0.329	Nr2c2ap
ENSMUSG00000001288_Rarg	4.81434	0.265985	1.4434	7.11227	13.3688	4.37403	-1.82457	2.41939	0.0913	0.329	Rarg
ENSMUSG00000074247_Dda1	84.631	138.977	94.9034	77.7608	79.1138	86.2106	0.490469	6.5626	0.0913	0.329	Dda1
ENSMUSG00000026384_Ptpn4	42.949	8.51152	16.4788	62.1138	43.769	37.6731	-0.982735	5.12534	0.0913	0.329	Ptpn4
ENSMUSG00000052146_Rps10	208.664	157.729	194.257	256.516	348.32	211.787	-0.438424	7.83324	0.0913	0.329	Rps10
ENSMUSG00000015120_Ube2i	232.102	222.363	244.295	202.621	155.664	212.493	0.390608	7.73433	0.0914	0.329	Ube2i
ENSMUSG00000027981_Rnpc3	41.5553	34.0461	44.2642	77.2867	92.2994	35.8388	-0.664146	5.74898	0.0914	0.329	Rnpc3
ENSMUSG00000040029_Ipo8	26.9856	39.7647	23.9363	79.3413	42.6702	37.1087	-0.700056	5.3704	0.0914	0.329	Ipo8
ENSMUSG00000029484_Anxa3	23.0581	15.8261	17.2005	16.9114	8.42415	7.33707	0.886695	3.9233	0.0914	0.329	Anxa3
ENSMUSG00000022313_Utp23	41.5553	32.5832	28.2665	29.2393	16.6652	23.14	0.666255	4.85931	0.0915	0.329	Utp23
ENSMUSG00000070436_Serpinh1	6.08127	5.3197	5.17217	3.00296	0.183134	2.11646	1.72494	2.00384	0.0915	0.329	Serpinh1
ENSMUSG00000104675_Gm43689	0	0.398977	1.80425	0	0	0	5.48034	-0.554065	0.0915	0.329	Gm43689
ENSMUSG00000009549_Srp14	286.833	269.044	286.154	325.742	537.681	355.284	-0.431549	8.41643	0.0916	0.329	Srp14
ENSMUSG00000021010_Npas3	0	0	0	2.05466	0	0.282195	-5.42349	-0.627175	0.0916	0.329	Npas3
ENSMUSG00000032271_Nnmt	0	0.664962	1.08255	0	0	0	5.15029	-0.743968	0.0916	0.329	Nnmt
ENSMUSG00000055204_Ankrd17	100.214	102.67	130.146	167.059	198.334	125.436	-0.451224	7.0936	0.0917	0.329	Ankrd17
ENSMUSG00000043300_B3galnt1	0.506772	0.132992	0	5.68982	0	3.52744	-3.66242	0.901783	0.0917	0.329	B3galnt1
ENSMUSG00000009112_Bcl2l13	20.651	28.5934	23.3349	15.4889	20.6941	8.60695	0.809621	4.32147	0.0918	0.329	Bcl2l13
ENSMUSG00000062997_Rpl35	712.649	498.323	633.652	900.256	1043.13	685.029	-0.406966	9.53144	0.0918	0.329	Rpl35
ENSMUSG00000110303_Gm45328	1.39362	0.53197	0	0	0	0	5.25237	-0.689066	0.0918	0.329	Gm45328
ENSMUSG00000087141_Plcxd2	2.91394	3.4578	7.8184	0	2.1976	0.987683	2.24925	1.7115	0.0918	0.329	Plcxd2
ENSMUSG00000029726_Mepce	23.3115	21.4118	24.2972	60.3753	43.2196	21.3057	-0.739934	5.0046	0.0919	0.33	Mepce
ENSMUSG00000031480_Thsd1	18.2438	13.5652	2.64623	41.0931	27.1038	16.3673	-1.19177	4.29786	0.0919	0.33	Thsd1
ENSMUSG00000028664_Ephb2	0	0	0	0.474151	1.83134	0	-5.39806	-0.674903	0.092	0.33	Ephb2
ENSMUSG00000085741_5430405H02Rik	8.61513	6.51663	7.21699	19.1241	17.9471	9.03025	-0.932192	3.52234	0.092	0.33	5430405H02Rik
ENSMUSG00000034259_Exosc4	101.101	105.729	102.481	76.4964	78.9306	92.4189	0.417071	6.5496	0.0921	0.33	Exosc4
ENSMUSG00000041124_Msantd4	37.2478	34.0461	56.2925	80.2896	67.2101	55.5925	-0.561016	5.77933	0.0921	0.33	Msantd4
ENSMUSG00000045284_Dcaf12l1	14.1896	3.72379	11.6675	17.3856	28.3857	18.6249	-1.02149	3.97441	0.0921	0.33	Dcaf12l1
ENSMUSG00000050312_Nsun3	31.1665	16.89	26.342	17.5436	18.8628	6.91378	0.892442	4.32341	0.092	0.33	Nsun3
ENSMUSG00000026644_Acbd7	0.633465	0	1.20283	0	0	0	5.21163	-0.705209	0.0921	0.33	Acbd7
ENSMUSG00000036905_C1qb	16.3434	6.78262	4.69104	17.5436	24.3568	17.9194	-1.01198	3.87348	0.0921	0.33	C1qb
ENSMUSG00000105096_Gbp10	0	0.53197	0	0	3.66267	8.04256	-4.27106	1.19214	0.0921	0.33	Gbp10
ENSMUSG00000024427_Spry4	0.253386	0	0	2.37076	4.39521	0	-4.37676	0.450004	0.0922	0.33	Spry4
ENSMUSG00000046991_Wdr27	3.6741	1.46292	3.96934	9.64108	6.40968	7.47817	-1.26084	2.49234	0.0922	0.33	Wdr27
ENSMUSG00000030733_Sh2b1	30.6597	28.5934	21.8915	47.4151	49.4461	34.1456	-0.586782	5.14039	0.0923	0.33	Sh2b1
ENSMUSG00000005057_Sh2b2	6.96812	7.84656	9.2618	2.21271	4.21208	0	2.02922	2.45311	0.0925	0.33	Sh2b2
ENSMUSG00000018841_Rad51d	31.8	45.4834	24.0566	25.13	20.511	22.5756	0.670689	4.84544	0.0925	0.33	Rad51d
ENSMUSG00000020993_Trappc6b	87.2915	72.4809	82.2737	145.723	121.784	89.3148	-0.452611	6.6322	0.0925	0.33	Trappc6b
ENSMUSG00000025357_Dgka	25.3386	17.023	12.6297	42.1995	22.7086	34.71	-0.761583	4.68681	0.0924	0.33	Dgka
ENSMUSG00000028546_Elavl4	1.26693	1.32992	1.4434	0.474151	8.60728	7.61927	-1.94596	1.87882	0.0925	0.33	Elavl4
ENSMUSG00000032289_Thsd4	0	1.46292	1.56368	12.8021	0.549401	6.49049	-2.5718	1.99396	0.0925	0.33	Thsd4
ENSMUSG00000038143_Stox2	3.04063	0.930947	3.00708	0.316101	0.915669	0.705488	1.92067	0.857838	0.0925	0.33	Stox2
ENSMUSG00000039529_Atp8b1	0.126693	3.19182	0.120283	0	0.183134	0	4.05838	-0.132288	0.0925	0.33	Atp8b1
ENSMUSG00000039967_Zfp292	84.5043	73.8108	73.9741	113.638	120.685	96.5108	-0.407406	6.54678	0.0925	0.33	Zfp292
ENSMUSG00000045257_Morn2	22.6781	16.6241	14.6745	25.13	40.2894	28.5017	-0.700463	4.62533	0.0924	0.33	Morn2
ENSMUSG00000047989_Ino80c	59.6724	63.8364	77.1015	35.4033	38.4581	66.457	0.606671	5.85121	0.0924	0.33	Ino80c
ENSMUSG00000020170_Frs2	29.0127	19.4169	19.3656	47.7312	25.8219	43.0348	-0.686324	4.94133	0.0926	0.33	Frs2
ENSMUSG00000061979_Rcc1l	32.8135	56.1228	49.7972	6.48007	10.6218	46.1389	1.20572	5.1172	0.0926	0.33	Rcc1l
ENSMUSG00000024253_Dync2li1	25.3386	18.6189	18.4033	33.0326	37.7255	31.747	-0.61714	4.7816	0.0927	0.331	Dync2li1
ENSMUSG00000006299_Aamp	296.335	338.865	279.177	265.683	180.387	280.643	0.42921	8.10499	0.0928	0.331	Aamp
ENSMUSG00000021877_Arf4	418.214	449.648	474.878	279.591	288.619	466.186	0.469197	8.64315	0.093	0.331	Arf4
ENSMUSG00000025232_Hexa	106.929	155.335	143.859	61.0075	73.0704	141.944	0.646098	6.85058	0.0929	0.331	Hexa
ENSMUSG00000028300_C9orf72	26.8589	29.5243	24.2972	16.2792	22.5254	15.8029	0.666266	4.52291	0.093	0.331	C9orf72
ENSMUSG00000094910_D430019H16Rik	0	0	0	0.15805	0	2.82195	-5.83817	-0.360593	0.093	0.331	D430019H16Rik
ENSMUSG00000105259_Gm42874	0	0.398977	1.56368	0	0	0	5.31724	-0.64879	0.093	0.331	Gm42874
ENSMUSG00000023393_Slc17a9	11.0223	7.97955	18.4033	24.3398	17.9471	30.7593	-0.865925	4.21394	0.0931	0.331	Slc17a9
ENSMUSG00000015747_Vps45	36.9944	51.6011	39.092	20.8627	31.499	35.4155	0.635364	5.19162	0.0931	0.332	Vps45
ENSMUSG00000115700_Gm7517	1.26693	0.930947	0.841982	0.316101	0.183134	0.282195	1.97103	-0.0869756	0.0931	0.332	Gm7517
ENSMUSG00000105985_Gm42993	5.70119	1.06394	0	0	0	0.282195	4.33829	0.583242	0.0933	0.332	Gm42993
ENSMUSG00000020390_Ube2b	172.429	141.238	120.885	168.956	232.03	224.486	-0.430709	7.45977	0.0934	0.332	Ube2b
ENSMUSG00000028577_Plaa	73.7354	97.0845	65.0732	57.3723	74.1692	44.1635	0.531322	6.11255	0.0934	0.332	Plaa
ENSMUSG00000073616_Cops9	179.397	147.356	178.5	221.903	296.677	201.205	-0.407078	7.66614	0.0934	0.332	Cops9
ENSMUSG00000030493_Faap24	22.298	61.0435	44.5048	20.7046	12.0868	38.0964	0.941417	5.08648	0.0935	0.332	Faap24
ENSMUSG00000024750_Zfand5	218.292	191.642	255	306.302	329.641	287.839	-0.371159	8.04279	0.0935	0.332	Zfand5
ENSMUSG00000055370_Gm9968	0.886852	1.86189	2.52595	18.3339	0.732535	4.37403	-2.01374	2.29732	0.0935	0.332	Gm9968
ENSMUSG00000095687_Rnaset2a	40.1617	33.6471	41.618	57.6884	61.8992	54.6048	-0.491184	5.59154	0.0935	0.332	Rnaset2a
ENSMUSG00000045532_C1ql1	1.26693	1.86189	3.96934	0.474151	0.732535	0.846586	1.86439	0.89616	0.0936	0.332	C1ql1
ENSMUSG00000005763_Cd247	0.253386	2.26087	1.56368	11.8538	7.14221	0.705488	-2.12324	2.03088	0.0936	0.333	Cd247
ENSMUSG00000020085_Aifm2	1.64701	7.0486	10.9458	13.7504	23.6242	13.5454	-1.25568	3.56884	0.0936	0.333	Aifm2
ENSMUSG00000027304_Rtf1	78.8031	56.5218	62.5472	103.523	116.107	76.1927	-0.476028	6.35444	0.0936	0.333	Rtf1
ENSMUSG00000097042_Gm17491	20.1442	5.85167	7.0967	24.8139	65.1956	5.785	-1.42619	4.40432	0.0936	0.333	Gm17491
ENSMUSG00000000957_Mmp14	11.5291	7.71356	8.66039	5.53177	3.84581	5.22061	1.02691	2.89743	0.0938	0.333	Mmp14
ENSMUSG00000040699_Limd2	249.332	227.816	180.906	395.442	206.941	409.183	-0.525227	8.11308	0.0938	0.333	Limd2
ENSMUSG00000004371_Il11	0	0	0	2.05466	0.366267	0	-5.46311	-0.611555	0.0939	0.333	Il11
ENSMUSG00000031023_Akip1	128.847	110.251	127.861	51.2084	119.953	91.5723	0.578543	6.72843	0.094	0.333	Akip1
ENSMUSG00000002222_Rmnd5a	39.7816	45.6164	41.4977	69.8583	70.5065	51.5006	-0.489713	5.72722	0.094	0.333	Rmnd5a
ENSMUSG00000040569_Slc26a7	0	0.132992	3.00708	0	0	0	5.9836	-0.233685	0.094	0.333	Slc26a7
ENSMUSG00000009555_Cdk9	160.774	181.136	140.731	149.516	85.8897	135.736	0.478129	7.16326	0.0941	0.333	Cdk9
ENSMUSG00000025245_Lztfl1	31.4199	20.2149	27.5448	41.5673	46.516	39.2251	-0.58387	5.1043	0.0941	0.333	Lztfl1
ENSMUSG00000000184_Ccnd2	433.797	392.594	436.748	652.749	522.297	544.355	-0.342141	8.95033	0.0941	0.333	Ccnd2
ENSMUSG00000026743_Mllt10	37.5012	52.133	50.8798	104.471	66.2944	54.887	-0.571019	5.92325	0.0941	0.333	Mllt10
ENSMUSG00000112448_Gm48182	1.64701	0.398977	0	0	0	0	5.33535	-0.641332	0.0942	0.334	Gm48182
ENSMUSG00000110316_Gm45311	0	1.19693	0.601416	0	0	0	5.18366	-0.731073	0.0942	0.334	Gm45311
ENSMUSG00000029571_Tmem106b	40.2884	27.3964	30.3113	58.1626	39.74	58.6966	-0.580665	5.40597	0.0942	0.334	Tmem106b
ENSMUSG00000084950_Gm5577	6.58804	6.91561	3.00708	13.5923	10.988	11.57	-1.03166	3.15822	0.0943	0.334	Gm5577
ENSMUSG00000004035_Gstm7	24.9585	12.7673	12.3892	50.102	30.5833	18.0605	-0.870074	4.62221	0.0944	0.334	Gstm7
ENSMUSG00000004864_Mapk13	1.14024	1.59591	2.1651	24.3398	7.50848	0	-2.54975	2.61557	0.0944	0.334	Mapk13
ENSMUSG00000022248_Rad1	58.6589	71.9489	76.8609	22.1271	24.1737	74.4995	0.860747	5.80492	0.0945	0.334	Rad1
ENSMUSG00000028637_Ccdc30	2.28048	0.265985	0.601416	5.53177	3.47954	3.52744	-1.88347	1.49561	0.0945	0.334	Ccdc30
ENSMUSG00000021806_Nid2	2.28048	0	0.240566	0	0	0	5.62862	-0.46438	0.0946	0.334	Nid2
ENSMUSG00000031105_Slc25a14	16.7235	20.4808	21.0495	6.63812	1.46507	16.3673	1.32583	3.84525	0.0947	0.335	Slc25a14
ENSMUSG00000026088_Mitd1	60.5593	56.2558	65.5543	91.1951	117.572	67.7268	-0.492752	6.24994	0.0947	0.335	Mitd1
ENSMUSG00000041890_Git2	108.956	103.202	89.7312	140.033	133.138	149.14	-0.386495	6.9115	0.0948	0.335	Git2
ENSMUSG00000041096_Tspyl2	9.62867	11.8363	1.4434	16.7534	13.735	29.4894	-1.30569	3.80142	0.0948	0.335	Tspyl2
ENSMUSG00000066900_Suds3	42.1888	61.7085	60.6227	30.6618	52.7425	32.7346	0.609023	5.56763	0.0948	0.335	Suds3
ENSMUSG00000103983_Gm20045	2.28048	0	0.841982	3.47711	12.4531	1.83427	-2.38694	1.85567	0.0948	0.335	Gm20045
ENSMUSG00000024527_Afg3l2	59.1657	57.7187	74.2147	43.938	44.1352	56.1568	0.503505	5.82278	0.0949	0.335	Afg3l2
ENSMUSG00000040482_Dxo	22.6781	43.3555	21.8915	25.4461	11.3543	16.2262	0.834641	4.58441	0.0949	0.335	Dxo
ENSMUSG00000039037_St6galnac5	0	0	0	7.90252	0	0	-7.14256	0.597133	0.095	0.335	St6galnac5
ENSMUSG00000113328_Gm47260	0	0.664962	0	3.16101	0.549401	3.38634	-3.23913	0.623214	0.095	0.335	Gm47260
ENSMUSG00000032010_Usp2	8.99521	13.4322	4.20991	0.316101	4.39521	3.95073	1.69969	2.65317	0.0951	0.335	Usp2
ENSMUSG00000020228_Helb	10.6422	10.3734	10.2241	31.6101	14.2844	15.2385	-0.858115	3.94897	0.0951	0.335	Helb
ENSMUSG00000034111_Tmed8	5.70119	12.3683	12.6297	37.9321	22.8917	9.17134	-1.06269	4.06371	0.0951	0.336	Tmed8
ENSMUSG00000023020_Cox14	268.716	213.32	254.158	303.457	431.646	308.157	-0.401501	8.20488	0.0952	0.336	Cox14
ENSMUSG00000019845_Tube1	39.0215	26.0665	37.5283	21.0207	4.39521	27.0907	1.05342	4.72844	0.0954	0.337	Tube1
ENSMUSG00000091191_Gm17334	5.70119	1.46292	2.52595	9.48303	7.32535	8.60695	-1.29433	2.59108	0.0956	0.337	Gm17334
ENSMUSG00000003527_Ess2	50.4238	49.7392	52.4434	36.1936	36.993	42.3293	0.499579	5.50037	0.0958	0.337	Ess2
ENSMUSG00000032575_Manf	224.5	270.241	299.746	140.507	251.259	216.867	0.48389	7.88213	0.0957	0.337	Manf
ENSMUSG00000045996_Polr2k	59.9258	42.6906	58.8184	70.6486	110.613	69.1378	-0.52994	6.09523	0.0957	0.337	Polr2k
ENSMUSG00000050473_Slc35d3	21.1577	9.30947	8.29954	4.58346	1.0988	9.45354	1.42108	3.23563	0.0956	0.337	Slc35d3
ENSMUSG00000057561_Eif1a	360.695	407.888	439.635	357.668	279.645	359.799	0.3782	8.53038	0.0956	0.337	Eif1a
ENSMUSG00000058318_Phf21a	29.8996	19.8159	35.9647	56.7401	55.8558	33.0168	-0.654217	5.26233	0.0957	0.337	Phf21a
ENSMUSG00000097407_4933408J17Rik	0	0.398977	1.68396	0	0	0	5.4011	-0.600624	0.0957	0.337	4933408J17Rik
ENSMUSG00000109032_Gm7972	0	0	0	0	0	7.19598	-7.09541	0.569544	0.0958	0.337	Gm7972
ENSMUSG00000007338_Mrpl49	121.625	140.972	119.802	117.748	36.4436	99.0505	0.69433	6.74281	0.0959	0.337	Mrpl49
ENSMUSG00000025743_Sdc3	1.64701	1.06394	0.240566	1.2644	8.42415	3.10415	-2.00557	1.49551	0.0959	0.337	Sdc3
ENSMUSG00000026815_Gfi1b	192.447	238.854	321.156	89.4566	107.866	272.601	0.764925	7.69492	0.096	0.337	Gfi1b
ENSMUSG00000027509_Rae1	185.225	250.292	254.76	155.206	109.88	235.21	0.558426	7.64917	0.096	0.337	Rae1
ENSMUSG00000029810_Tmem176b	692.758	556.041	636.418	822.021	885.818	831.77	-0.330084	9.52011	0.0961	0.337	Tmem176b
ENSMUSG00000034168_Irf2bpl	3.80079	1.46292	3.24764	7.58642	4.94461	9.87683	-1.30061	2.42455	0.0959	0.337	Irf2bpl
ENSMUSG00000036820_Amdhd2	26.7322	28.7264	37.0472	22.4432	8.79042	24.551	0.824953	4.66133	0.096	0.337	Amdhd2
ENSMUSG00000053687_Dpep2	1.52032	0.664962	1.08255	0.474151	0	0	2.75974	-0.101048	0.096	0.337	Dpep2
ENSMUSG00000058756_Thra	25.3386	12.1023	16.3585	25.7622	36.4436	33.1579	-0.731444	4.63838	0.096	0.337	Thra
ENSMUSG00000063888_Rpl7l1	238.563	322.108	224.328	192.189	152.001	255.669	0.482691	7.86307	0.0959	0.337	Rpl7l1
ENSMUSG00000079560_Hoxa3	3.04063	1.06394	3.12736	13.2762	8.24102	2.11646	-1.57889	2.39613	0.096	0.337	Hoxa3
ENSMUSG00000114999_Gm7962	0.886852	1.86189	0.601416	0.316101	0.183134	0.282195	2.11041	-0.00791126	0.096	0.337	Gm7962
ENSMUSG00000033970_Rfc3	170.022	133.524	168.517	114.587	111.895	148.858	0.425947	7.15342	0.0961	0.337	Rfc3
ENSMUSG00000038204_Asb10	0	0	0	0	8.05788	0	-7.19224	0.601206	0.0961	0.337	Asb10
ENSMUSG00000042390_Gatad2b	31.1665	19.2839	27.5448	39.1965	91.9331	23.4222	-0.876671	5.2639	0.0961	0.337	Gatad2b
ENSMUSG00000028035_Dnajb4	64.3601	70.087	71.809	89.6146	79.48	155.631	-0.563995	6.46872	0.0962	0.337	Dnajb4
ENSMUSG00000030738_Eif3c	306.217	287.397	260.654	197.247	223.973	273.87	0.391794	8.02188	0.0962	0.337	Eif3c
ENSMUSG00000079450_Cldn34c1	1.9004	3.05883	4.33019	5.84787	9.15669	8.32476	-1.21918	2.49736	0.0963	0.338	Cldn34c1
ENSMUSG00000055884_Fancm	21.2844	12.1023	22.3727	11.0635	13.1856	9.59464	0.824128	3.94	0.0963	0.338	Fancm
ENSMUSG00000020732_Rab37	145.824	155.468	171.764	101.943	121.235	150.833	0.434917	7.15462	0.0964	0.338	Rab37
ENSMUSG00000027896_Slc16a4	0.506772	0.53197	0.481133	0	13.0025	0.987683	-3.04858	1.45209	0.0964	0.338	Slc16a4
ENSMUSG00000028194_Ddah1	0	3.05883	0.120283	0	0	0	5.98466	-0.251776	0.0964	0.338	Ddah1
ENSMUSG00000074166_AW146154	34.8406	36.9719	39.2123	66.8554	41.9376	65.3282	-0.549543	5.57038	0.0964	0.338	AW146154
ENSMUSG00000054455_Vapb	10.6422	6.91561	12.6297	13.9084	24.7231	20.0359	-0.857378	3.90194	0.0964	0.338	Vapb
ENSMUSG00000027122_Arl14ep	28.5059	18.486	25.5	30.5037	56.2221	36.5443	-0.665008	5.02727	0.0965	0.338	Arl14ep
ENSMUSG00000046727_Cystm1	0	0.398977	0.360849	1.5805	9.88922	0	-3.69891	1.13369	0.0965	0.338	Cystm1
ENSMUSG00000044475_Ascc1	76.9027	55.7238	79.9883	66.0651	55.4895	33.8634	0.562459	5.95036	0.0966	0.338	Ascc1
ENSMUSG00000031227_Magee1	6.96812	15.9591	18.6439	4.58346	11.1712	4.79732	1.13017	3.43331	0.0966	0.338	Magee1
ENSMUSG00000029462_Vps29	249.459	243.243	245.979	212.42	215.915	200.5	0.333943	7.83888	0.0967	0.338	Vps29
ENSMUSG00000034987_Hrh2	1.9004	2.79284	4.45048	6.16397	6.95908	10.159	-1.24467	2.49326	0.0968	0.339	Hrh2
ENSMUSG00000102018_Iqank1	0	0	0	7.74447	0	0	-7.11364	0.573354	0.0968	0.339	Iqank1
ENSMUSG00000113707_Gm10457	0	0	0	7.74447	0	0	-7.11364	0.573354	0.0968	0.339	Gm10457
ENSMUSG00000022533_Atp13a3	13.9362	14.8952	30.7925	34.9292	42.1208	31.4648	-0.753057	4.80991	0.0969	0.339	Atp13a3
ENSMUSG00000028991_Mtor	29.5195	13.0333	19.967	48.0473	30.4002	32.7346	-0.729468	4.85151	0.0969	0.339	Mtor
ENSMUSG00000115457_Gm2387	1.9004	1.46292	1.92453	5.05762	5.49401	3.80964	-1.32574	1.8021	0.0969	0.339	Gm2387
ENSMUSG00000027540_Ptpn1	57.8987	69.1561	57.2548	51.9986	38.8243	49.8075	0.489729	5.77505	0.097	0.339	Ptpn1
ENSMUSG00000029313_Aff1	15.3299	10.3734	10.9458	17.8597	23.4411	24.551	-0.751012	4.10577	0.097	0.339	Aff1
ENSMUSG00000046794_Ppp1r3b	5.4478	1.99489	0.481133	3.79321	12.6362	10.4412	-1.67842	2.57696	0.097	0.339	Ppp1r3b
ENSMUSG00000022008_Gpalpp1	26.8589	30.1893	28.1463	53.4211	45.9666	35.4155	-0.55425	5.19378	0.0971	0.339	Gpalpp1
ENSMUSG00000045594_Glb1	77.0294	98.9464	72.2902	68.5939	39.9231	72.5242	0.552116	6.17719	0.0972	0.339	Glb1
ENSMUSG00000072235_Tuba1a	43.7091	35.908	38.6109	7.11227	1.83134	35.8388	1.46373	4.81097	0.0972	0.339	Tuba1a
ENSMUSG00000015316_Slamf1	64.3601	119.294	102.842	79.4994	56.9546	74.6406	0.544686	6.39028	0.0972	0.339	Slamf1
ENSMUSG00000027425_Kat14	32.3067	24.0716	25.3797	20.3885	21.2435	13.5454	0.672839	4.5373	0.0973	0.339	Kat14
ENSMUSG00000021458_Aopep	46.7497	50.0052	61.9458	101.943	103.837	50.5129	-0.577571	6.1018	0.0973	0.339	Aopep
ENSMUSG00000038683_Pak1ip1	183.832	190.445	210.616	104.313	143.76	195.279	0.492257	7.43592	0.0973	0.339	Pak1ip1
ENSMUSG00000078861_Zfp931	19.2573	19.5499	16.1179	23.7076	57.504	22.1523	-0.805535	4.71816	0.0973	0.339	Zfp931
ENSMUSG00000064030_Pym1	20.1442	18.087	10.5849	6.79617	6.22655	13.4043	0.964462	3.69897	0.0974	0.339	Pym1
ENSMUSG00000022032_Scara5	2.91394	0.132992	0	0	0	0	5.89307	-0.297342	0.0974	0.34	Scara5
ENSMUSG00000023791_Pigx	131.381	109.852	124.734	168.166	173.061	163.955	-0.364401	7.17704	0.0976	0.34	Pigx
ENSMUSG00000050199_Lgr4	2.91394	1.86189	3.72878	13.5923	16.2989	0.846586	-1.72128	2.72231	0.0977	0.34	Lgr4
ENSMUSG00000010760_Phlda2	32.4334	15.8261	32.1156	58.7948	34.6123	46.28	-0.695576	5.19343	0.0978	0.34	Phlda2
ENSMUSG00000026239_Pde6d	82.2238	100.675	90.0921	48.9957	84.2415	72.5242	0.506587	6.33366	0.0978	0.341	Pde6d
ENSMUSG00000019990_Pde7b	0	0.398977	0.120283	1.10635	2.1976	0.56439	-2.67093	-0.0421991	0.0979	0.341	Pde7b
ENSMUSG00000020284_Cfap410	35.7274	25.4016	25.3797	12.486	12.0868	27.3729	0.816191	4.5631	0.0979	0.341	Cfap410
ENSMUSG00000115624_Gm49204	0.886852	0.265985	0.360849	0	4.76148	6.77268	-2.81977	1.27141	0.0979	0.341	Gm49204
ENSMUSG00000040263_Klhdc4	40.4151	30.1893	25.2595	7.11227	25.0893	22.2934	0.902117	4.67933	0.0979	0.341	Klhdc4
ENSMUSG00000042579_4632404H12Rik	11.0223	2.26087	7.45755	27.5008	13.1856	10.5823	-1.19566	3.58714	0.098	0.341	4632404H12Rik
ENSMUSG00000064147_Rab44	1.39362	0.797955	0.962265	0.474151	0	0	2.70894	-0.132795	0.0981	0.341	Rab44
ENSMUSG00000102157_Gm37470	3.16733	2.39386	0.841982	9.00888	2.38074	8.60695	-1.54982	2.20326	0.0981	0.341	Gm37470
ENSMUSG00000020057_Dram1	0.126693	0	0.601416	11.0635	0	0.705488	-3.77235	1.17308	0.0982	0.341	Dram1
ENSMUSG00000020311_Erlec1	16.3434	18.6189	11.066	35.2453	45.234	12.6988	-0.90365	4.52728	0.0982	0.341	Erlec1
ENSMUSG00000001786_Fbxo7	84.5043	117.432	102.602	101.152	56.9546	72.242	0.508649	6.49058	0.0984	0.342	Fbxo7
ENSMUSG00000098900_Gm18190	0.253386	1.06394	0.360849	0	0.183134	0	3.06651	-0.72116	0.0984	0.342	Gm18190
ENSMUSG00000078897_Gm4724	0.506772	0.132992	0.120283	1.5805	0.915669	0.987683	-2.0296	-0.0532238	0.0985	0.342	Gm4724
ENSMUSG00000118653_AC159819.1	4.68764	5.45269	5.53302	1.73856	2.38074	2.68085	1.29396	2.03586	0.0987	0.343	AC159819.1
ENSMUSG00000001774_Chordc1	147.091	171.959	141.934	118.222	154.748	92.7011	0.440406	7.1142	0.0987	0.343	Chordc1
ENSMUSG00000035109_Shc4	0	0	0	7.58642	0	0	-7.08412	0.549179	0.0987	0.343	Shc4
ENSMUSG00000026781_Acbd5	39.0215	42.2916	32.4764	29.5554	16.8483	31.1826	0.646675	5.01964	0.099	0.343	Acbd5
ENSMUSG00000031816_Mthfsd	36.4876	32.5832	30.6722	35.7194	13.1856	9.59464	0.885307	4.74398	0.099	0.343	Mthfsd
ENSMUSG00000022108_Itm2b	1842.62	1490.45	1758.9	2466.06	2095.23	2283.66	-0.326252	10.9514	0.0991	0.344	Itm2b
ENSMUSG00000000938_Hoxa10	21.9179	27.9284	22.7335	48.8376	26.1881	47.2677	-0.653895	5.02362	0.0992	0.344	Hoxa10
ENSMUSG00000034892_Rps29	704.287	465.341	547.409	859.637	890.579	661.889	-0.388216	9.41621	0.0992	0.344	Rps29
ENSMUSG00000037935_Smarce1	111.237	124.614	100.436	67.9617	85.3403	106.388	0.466343	6.64847	0.0991	0.344	Smarce1
ENSMUSG00000038658_Ric1	2.78725	2.79284	11.5472	18.65	14.4676	11.0056	-1.24211	3.36708	0.0991	0.344	Ric1
ENSMUSG00000102509_Gm37368	0	1.99489	1.92453	4.58346	9.33982	4.51512	-2.10147	1.96459	0.0992	0.344	Gm37368
ENSMUSG00000104709_Gm42484	0.506772	0	1.08255	0	0	0	5.01113	-0.811656	0.0992	0.344	Gm42484
ENSMUSG00000051074_4930579K19Rik	0.886852	2.26087	4.93161	12.0118	13.0025	2.25756	-1.61558	2.58535	0.0993	0.344	4930579K19Rik
ENSMUSG00000096140_Ankrd66	0	0	0	0.316101	0	1.69317	-5.27697	-0.702116	0.0993	0.344	Ankrd66
ENSMUSG00000102549_Gm38137	0	0	0	0.316101	0	1.69317	-5.27697	-0.702116	0.0993	0.344	Gm38137
ENSMUSG00000029148_Nrbp1	173.57	165.842	144.219	115.693	54.0244	159.299	0.645399	7.09802	0.0993	0.344	Nrbp1
ENSMUSG00000001741_Il16	47.0031	53.463	63.3892	69.7003	91.3837	83.2476	-0.474397	6.08719	0.0994	0.344	Il16
ENSMUSG00000002496_Tsc2	18.6239	16.7571	14.5543	23.0754	40.2894	23.9866	-0.704071	4.51861	0.0994	0.344	Tsc2
ENSMUSG00000049686_Orai1	65.5003	63.8364	78.3043	86.1375	90.2849	138.699	-0.508155	6.44579	0.0994	0.344	Orai1
ENSMUSG00000052407_Ccdc171	5.95457	25.0026	9.50237	30.0296	29.1183	26.6674	-0.977124	4.3977	0.0995	0.344	Ccdc171
ENSMUSG00000073236_2500004C02Rik	7.09481	9.84144	10.1038	7.90252	22.8917	27.0907	-1.00603	3.84346	0.0995	0.344	2500004C02Rik
ENSMUSG00000090086_AI480526	4.81434	0.53197	1.20283	7.74447	15.5664	1.97537	-1.83751	2.43257	0.0995	0.344	AI480526
ENSMUSG00000099470_Gm29340	0.126693	0	1.20283	8.53473	0.915669	1.55207	-2.8561	1.17027	0.0995	0.344	Gm29340
ENSMUSG00000102440_Pcdhga9	0.126693	0	0	0	2.1976	1.26988	-4.22415	-0.241154	0.0995	0.344	Pcdhga9
ENSMUSG00000028800_Hdac1	206.51	238.19	217.352	122.963	129.659	236.338	0.526935	7.59971	0.0996	0.344	Hdac1
ENSMUSG00000029580_Actb	1936.12	1693.93	1836.24	1413.29	1385.22	1783.05	0.350668	10.7169	0.0996	0.344	Actb
ENSMUSG00000042042_Csgalnact2	83.6174	68.6241	75.4175	58.9528	53.475	66.3159	0.445423	6.09547	0.0996	0.344	Csgalnact2
ENSMUSG00000023019_Gpd1	0	0	0.240566	3.16101	2.93014	0	-4.23691	0.337168	0.0997	0.344	Gpd1
ENSMUSG00000108314_Prkcz2	1.39362	1.86189	3.00708	0.790252	0.183134	0.705488	1.95308	0.725656	0.0997	0.344	Prkcz2
ENSMUSG00000106093_Gm42722	0.760158	0.132992	0.841982	0.790252	5.49401	2.39866	-2.18352	0.969422	0.0999	0.345	Gm42722
ENSMUSG00000042050_Wdr60	17.2303	15.2941	17.2005	25.7622	37.9087	22.1523	-0.680852	4.5003	0.1	0.345	Wdr60
ENSMUSG00000042308_Setd1a	13.9362	11.5703	8.17925	18.808	22.5254	19.6126	-0.757574	3.98939	0.1	0.345	Setd1a
ENSMUSG00000044626_Liph	0	1.06394	0.601416	0	0	0	5.07638	-0.787629	0.1	0.345	Liph
ENSMUSG00000061119_Prcp	78.9298	41.7596	60.9835	92.9337	96.3283	86.9161	-0.505293	6.24757	0.1	0.345	Prcp
ENSMUSG00000092260_Zfp963	3.29402	3.05883	7.93869	24.4978	11.9037	3.80964	-1.35868	3.18984	0.1	0.345	Zfp963
ENSMUSG00000108956_Gm45179	0	0	0	0.15805	0	2.53976	-5.69746	-0.450647	0.1	0.345	Gm45179
ENSMUSG00000087178_A230056P14Rik	1.64701	3.05883	3.48821	0.15805	0.549401	1.41098	1.99465	1.04595	0.1	0.345	A230056P14Rik
ENSMUSG00000007570_Fance	28.5059	23.2737	13.7123	20.5466	7.87475	8.46586	0.933131	4.12475	0.1	0.345	Fance
ENSMUSG00000040738_Ints8	24.3251	74.2098	61.3444	20.0724	26.005	47.1266	0.871695	5.4322	0.1	0.346	Ints8
ENSMUSG00000051747_Ttn	0	0.132992	0.240566	0.790252	6.22655	0	-3.92098	0.509644	0.1	0.346	Ttn
ENSMUSG00000021596_Mctp1	65.627	70.486	68.3208	163.108	52.1931	135.877	-0.679877	6.52551	0.1	0.346	Mctp1
ENSMUSG00000037351_Actr1b	61.9529	73.8108	73.6133	58.1626	59.1522	47.691	0.449464	5.97669	0.1	0.346	Actr1b
ENSMUSG00000005698_Ctcf	154.819	187.652	175.613	180.968	111.345	119.086	0.439732	7.28345	0.101	0.346	Ctcf
ENSMUSG00000028772_Zcchc17	135.942	157.064	133.274	99.7299	125.447	121.767	0.395876	7.02041	0.101	0.347	Zcchc17
ENSMUSG00000029705_Cux1	222.346	310.936	289.04	167.534	182.767	277.68	0.483584	7.93181	0.101	0.347	Cux1
ENSMUSG00000037628_Cdkn3	71.3282	65.5653	60.743	12.9601	0	36.5443	2.06766	5.40978	0.101	0.347	Cdkn3
ENSMUSG00000041837_Pdcd7	18.7506	22.7417	17.3208	60.0592	30.0339	20.0359	-0.789334	4.80612	0.101	0.347	Pdcd7
ENSMUSG00000083107_Gm5303	0	0.265985	0.240566	11.2216	0.183134	0	-4.2142	1.10454	0.101	0.347	Gm5303
ENSMUSG00000040703_Cyp2s1	0.380079	0	1.32311	0	0	0	5.11224	-0.758326	0.101	0.347	Cyp2s1
ENSMUSG00000087679_Tmem250-ps	27.7458	28.5934	15.5165	12.9601	8.79042	20.4592	0.851073	4.28615	0.101	0.347	Tmem250-ps
ENSMUSG00000028467_Gba2	22.5514	35.376	25.1392	58.6367	32.5978	47.2677	-0.634244	5.20582	0.101	0.348	Gba2
ENSMUSG00000030201_Lrp6	53.0844	48.5422	47.8727	114.745	67.0269	55.0281	-0.553628	5.99827	0.101	0.348	Lrp6
ENSMUSG00000031783_Polr2c	177.877	186.588	181.868	137.03	157.129	160.992	0.36237	7.39226	0.101	0.348	Polr2c
ENSMUSG00000074811_Hps6	6.71473	6.78262	5.29246	2.84491	1.0988	3.95073	1.32653	2.26799	0.101	0.348	Hps6
ENSMUSG00000084628_Gm22613	0	0	0	1.2644	0.549401	0	-5.05796	-0.840388	0.101	0.348	Gm22613
ENSMUSG00000021279_Cdc42bpb	0.380079	1.99489	0.240566	8.85083	2.1976	1.69317	-2.14462	1.45637	0.101	0.348	Cdc42bpb
ENSMUSG00000028454_Pigo	1.01354	9.17648	7.0967	2.68686	1.6482	0.141098	2.07581	2.00306	0.101	0.348	Pigo
ENSMUSG00000029166_Mapre3	3.42071	0.930947	0.120283	3.47711	9.15669	5.785	-1.94964	1.99744	0.101	0.348	Mapre3
ENSMUSG00000110206_Flt3l	10.5155	6.51663	11.4269	13.4343	14.8338	29.0661	-0.922544	3.85866	0.101	0.348	Flt3l
ENSMUSG00000032911_Cspg4	0	0	0	0	0.366267	1.69317	-5.31032	-0.689914	0.102	0.348	Cspg4
ENSMUSG00000081188_Gm14621	0	0.53197	1.08255	0	0	0	5.04073	-0.800864	0.102	0.349	Gm14621
ENSMUSG00000048497_Mmgt2	37.1211	30.1893	31.1533	48.5215	51.0943	49.8075	-0.502593	5.36848	0.102	0.349	Mmgt2
ENSMUSG00000031077_Fadd	9.62867	11.4374	8.17925	16.2792	24.5399	14.392	-0.810847	3.82597	0.102	0.349	Fadd
ENSMUSG00000022941_Ripply3	3.6741	1.99489	2.76651	1.10635	19.7784	8.04256	-1.67586	2.6725	0.102	0.349	Ripply3
ENSMUSG00000030528_Blm	36.2342	35.509	28.3868	19.9144	32.0484	15.2385	0.682002	4.82398	0.102	0.349	Blm
ENSMUSG00000030314_Atg7	35.6008	54.3939	43.3019	11.5377	12.27	46.8444	0.992057	5.12571	0.102	0.349	Atg7
ENSMUSG00000075463_4930594M22Rik	0.126693	0.398977	0	0.15805	2.1976	2.39866	-2.9922	0.179717	0.102	0.349	4930594M22Rik
ENSMUSG00000106391_Gm42690	5.5745	0.930947	2.1651	13.9084	7.69162	4.65622	-1.48811	2.57034	0.102	0.35	Gm42690
ENSMUSG00000096006_Gm21596	18.7506	17.555	18.1628	13.5923	8.97355	12.1344	0.748497	3.93326	0.102	0.35	Gm21596
ENSMUSG00000057191_AB124611	1.7737	0.132992	0	1.89661	7.32535	3.66854	-2.64744	1.40975	0.102	0.35	AB124611
ENSMUSG00000060373_Hnrnpc	707.074	826.548	765.722	481.738	630.346	747.535	0.401783	9.44731	0.102	0.35	Hnrnpc
ENSMUSG00000026319_Relch	36.9944	43.4885	54.9694	109.529	91.9331	36.6854	-0.695073	5.94631	0.102	0.35	Relch
ENSMUSG00000005474_Myl10	2.91394	12.2353	29.5896	13.1182	39.74	74.6406	-1.41612	4.85321	0.102	0.35	Myl10
ENSMUSG00000026027_Stradb	24.3251	43.7545	32.9576	12.1699	31.3159	19.3304	0.788953	4.80175	0.102	0.35	Stradb
ENSMUSG00000028926_Cdk14	7.60158	5.85167	10.3443	18.0178	17.3977	11.7111	-0.873469	3.57762	0.102	0.35	Cdk14
ENSMUSG00000057457_Phex	0	0	6.73586	0	0	0	7.07198	0.573782	0.102	0.35	Phex
ENSMUSG00000046085_4931422A03Rik	0.886852	0.797955	0.240566	4.26736	0.915669	2.96305	-1.96341	0.93955	0.102	0.35	4931422A03Rik
ENSMUSG00000026568_Mpc2	146.584	122.752	134.477	189.661	258.035	143.214	-0.443594	7.36368	0.103	0.351	Mpc2
ENSMUSG00000030304_Ergic2	162.294	142.435	160.337	143.826	83.8752	135.171	0.456765	7.11899	0.103	0.351	Ergic2
ENSMUSG00000030399_Ckm	0	0.398977	1.32311	0	0	0	5.13326	-0.75043	0.103	0.351	Ckm
ENSMUSG00000030717_Nupr1	31.5466	34.977	14.5543	35.5614	124.897	22.7167	-1.06842	5.4429	0.103	0.351	Nupr1
ENSMUSG00000030996_Art1	0.380079	0	0.962265	2.05466	4.94461	1.12878	-2.42381	0.839649	0.103	0.351	Art1
ENSMUSG00000038812_Trmt112	195.361	159.059	198.708	247.823	307.482	219.407	-0.38242	7.78271	0.103	0.351	Trmt112
ENSMUSG00000038583_Pln	1.14024	0.53197	0.120283	0	0	0.141098	3.22476	-0.686458	0.103	0.351	Pln
ENSMUSG00000032872_Cyb5r4	84.5043	102.404	94.9034	73.8096	75.8174	78.027	0.408831	6.42033	0.103	0.351	Cyb5r4
ENSMUSG00000028959_Fastk	30.7864	59.9796	18.4033	9.64108	8.79042	34.4278	1.12049	4.79618	0.103	0.351	Fastk
ENSMUSG00000039851_4932438H23Rik	1.9004	0	1.20283	0	0	0.141098	4.01917	-0.226226	0.103	0.351	4932438H23Rik
ENSMUSG00000104262_Gm37747	2.02709	0.265985	0	0	0	0	5.49355	-0.548247	0.103	0.351	Gm37747
ENSMUSG00000092505_Gm19246	0.380079	0.132992	0.721699	2.52881	2.38074	0.846586	-2.04593	0.484664	0.103	0.351	Gm19246
ENSMUSG00000045107_Saysd1	56.8852	46.0154	53.8868	79.3413	76.0005	71.5365	-0.431366	5.99574	0.103	0.352	Saysd1
ENSMUSG00000030750_Nsmce1	173.95	194.169	164.668	159.631	151.818	135.736	0.355777	7.35861	0.103	0.352	Nsmce1
ENSMUSG00000031921_Terf2	23.6916	20.2149	31.2736	56.5821	46.1497	26.5263	-0.66746	5.08424	0.103	0.352	Terf2
ENSMUSG00000031534_Smim19	44.4693	26.3325	25.7406	49.6279	65.3787	42.1882	-0.603236	5.39632	0.103	0.352	Smim19
ENSMUSG00000003873_Bax	124.539	125.146	115.712	98.1494	92.1163	109.915	0.381198	6.80402	0.103	0.352	Bax
ENSMUSG00000030513_Pcsk6	0	0	0	0	0	6.63159	-6.9786	0.475035	0.103	0.352	Pcsk6
ENSMUSG00000031871_Cdh5	22.5514	8.7775	9.74293	0	6.22655	0	2.82352	3.0597	0.103	0.352	Cdh5
ENSMUSG00000051675_Trim32	9.37529	8.9105	8.05897	14.0665	26.3713	11.8522	-0.880909	3.72232	0.103	0.352	Trim32
ENSMUSG00000074771_Ankef1	0	0	0	0	0	6.63159	-6.9786	0.475035	0.103	0.352	Ankef1
ENSMUSG00000082766_1700064H15Rik	1.64701	0.132992	0.360849	0	0.183134	0	3.38289	-0.54186	0.103	0.352	1700064H15Rik
ENSMUSG00000107576_Gm44093	0	0	0	0	0	6.63159	-6.9786	0.475035	0.103	0.352	Gm44093
ENSMUSG00000109973_Gm45397	0	0	0	0	0	6.63159	-6.9786	0.475035	0.103	0.352	Gm45397
ENSMUSG00000112824_Gm47917	2.28048	2.26087	2.28538	11.2216	3.11327	4.93842	-1.38096	2.18121	0.103	0.352	Gm47917
ENSMUSG00000031503_Col4a2	23.5649	10.3734	25.7406	40.777	47.2485	23.4222	-0.790598	4.82795	0.104	0.352	Col4a2
ENSMUSG00000026672_Optn	43.329	23.5397	26.1014	18.0178	5.49401	26.1031	0.986757	4.60507	0.104	0.352	Optn
ENSMUSG00000033021_Gmppa	50.5505	68.2251	39.8137	31.7681	48.8967	32.4524	0.58988	5.51851	0.104	0.352	Gmppa
ENSMUSG00000000627_Sema4f	0.126693	0	0	1.73856	1.6482	0	-4.1557	-0.285303	0.104	0.353	Sema4f
ENSMUSG00000047414_Flrt2	0	0.797955	2.8868	0	0.183134	0	4.16779	-0.0425062	0.104	0.353	Flrt2
ENSMUSG00000054006_D630008O14Rik	0.126693	0	0	1.73856	1.6482	0	-4.1557	-0.285303	0.104	0.353	D630008O14Rik
ENSMUSG00000018554_Ybx2	1.39362	0.398977	0	0	0	0	5.15047	-0.743797	0.104	0.353	Ybx2
ENSMUSG00000116819_Gm49586	0	0.53197	0.240566	1.5805	1.83134	1.12878	-2.37232	0.177033	0.104	0.353	Gm49586
ENSMUSG00000007867_Ift43	7.85497	3.98977	11.1863	18.9661	12.4531	16.9317	-0.964871	3.58989	0.104	0.353	Ift43
ENSMUSG00000032340_Neo1	1.9004	1.86189	0.120283	9.95718	10.988	0.282195	-2.32164	2.09767	0.104	0.354	Neo1
ENSMUSG00000042678_Myo15	1.7737	0	2.8868	10.1152	2.74701	8.88915	-2.10691	2.19852	0.104	0.354	Myo15
ENSMUSG00000044477_Zfand3	12.5426	13.1663	12.75	24.8139	32.7809	13.8276	-0.780512	4.19646	0.104	0.354	Zfand3
ENSMUSG00000020572_Nampt	62.9665	92.6957	84.0779	130.708	113.543	105.118	-0.43678	6.61275	0.104	0.354	Nampt
ENSMUSG00000028016_Ints12	27.8725	39.8977	43.1816	27.8169	13.735	30.6182	0.718086	4.96119	0.104	0.354	Ints12
ENSMUSG00000015437_Gzmb	2.40717	53.197	4.93161	0	0	6.49049	3.2654	3.57037	0.104	0.354	Gzmb
ENSMUSG00000038342_Mlxip	48.1434	44.2865	36.0849	49.4698	111.895	53.0527	-0.635901	5.82952	0.104	0.354	Mlxip
ENSMUSG00000082820_Gm13803	1.39362	0.265985	0.841982	2.52881	3.11327	3.38634	-1.7377	1.11051	0.104	0.354	Gm13803
ENSMUSG00000109045_Gm45084	0	0	0.481133	4.26736	6.40968	0	-4.17976	1.01727	0.104	0.354	Gm45084
ENSMUSG00000113894_Gm48838	0.886852	0.265985	0.360849	5.05762	3.84581	0.141098	-2.41911	0.964387	0.104	0.354	Gm48838
ENSMUSG00000051346_Spryd4	35.3474	31.3862	39.092	18.808	21.6098	32.1703	0.635152	4.92228	0.104	0.354	Spryd4
ENSMUSG00000100876_2810454H06Rik	7.22151	2.79284	2.76651	16.2792	11.9037	4.65622	-1.2498	2.94261	0.105	0.354	2810454H06Rik
ENSMUSG00000071723_Gspt2	10.6422	3.32481	20.5684	37.1419	21.6098	20.8824	-1.09025	4.24853	0.105	0.354	Gspt2
ENSMUSG00000028784_Spocd1	0.380079	0	1.4434	0	0	0	5.20837	-0.706388	0.105	0.354	Spocd1
ENSMUSG00000055760_Gemin6	71.2015	93.0947	103.203	57.6884	89.9187	53.3349	0.520682	6.30088	0.105	0.355	Gemin6
ENSMUSG00000117988_Gm8663	1.64701	1.59591	0.360849	0.474151	0.183134	0	2.48405	0.0197865	0.105	0.355	Gm8663
ENSMUSG00000021253_Tgfb3	0.253386	1.99489	0	0	0	0	5.48859	-0.563572	0.105	0.355	Tgfb3
ENSMUSG00000037325_Bbs7	7.47489	5.45269	2.64623	2.05466	2.38074	1.97537	1.3686	1.99917	0.105	0.355	Bbs7
ENSMUSG00000061028_Clasrp	24.9585	44.2865	35.6038	11.8538	27.8363	26.1031	0.768883	4.86196	0.105	0.355	Clasrp
ENSMUSG00000030842_Lamtor1	148.991	133.657	135.319	118.854	103.837	123.319	0.370766	7.00158	0.105	0.355	Lamtor1
ENSMUSG00000070354_Evi2	3.80079	5.71868	4.81133	15.0148	16.2989	3.95073	-1.17544	3.06277	0.105	0.355	Evi2
ENSMUSG00000046523_Kctd4	1.26693	0.53197	0	1.5805	4.21208	3.80964	-2.30874	1.08853	0.105	0.355	Kctd4
ENSMUSG00000021866_Anxa11	5.32111	6.11765	3.84906	2.37076	0.183134	2.39866	1.69742	1.90116	0.105	0.355	Anxa11
ENSMUSG00000090862_Rps13	486.882	367.192	494.003	561.237	785.094	555.925	-0.394775	9.07354	0.105	0.355	Rps13
ENSMUSG00000028089_Chd1l	38.5147	62.5065	44.2642	42.1995	37.7255	21.4468	0.631971	5.37893	0.105	0.355	Chd1l
ENSMUSG00000054150_Syne3	6.96812	5.71868	7.93869	0.474151	1.83134	4.93842	1.57127	2.3363	0.105	0.355	Syne3
ENSMUSG00000023460_Rab12	21.9179	21.8108	13.8326	35.5614	41.5714	22.5756	-0.686413	4.70914	0.105	0.355	Rab12
ENSMUSG00000043557_Mdga1	18.7506	24.3376	11.5472	7.42837	13.1856	11.4289	0.864125	3.89513	0.105	0.355	Mdga1
ENSMUSG00000025499_Hras	92.6126	80.7264	80.3491	50.8923	54.0244	84.7997	0.509085	6.22435	0.105	0.355	Hras
ENSMUSG00000052248_Zeb2os	4.94103	1.86189	6.85614	0.474151	2.01447	1.97537	1.69473	1.75821	0.105	0.356	Zeb2os
ENSMUSG00000038615_Nfe2l1	11.5291	15.6931	15.9977	42.6736	29.6677	12.6988	-0.855897	4.41203	0.105	0.356	Nfe2l1
ENSMUSG00000039661_Dusp26	0	0	0	2.52881	0.183134	0	-5.62214	-0.512439	0.105	0.356	Dusp26
ENSMUSG00000017264_Exosc10	81.2103	116.634	96.1062	73.6515	68.1257	87.7627	0.455458	6.46173	0.105	0.356	Exosc10
ENSMUSG00000042763_Maneal	0	0	0	0	0	6.49049	-6.94786	0.450407	0.105	0.356	Maneal
ENSMUSG00000031959_Wdr59	3.16733	7.71356	1.80425	5.05762	29.4845	5.22061	-1.53511	3.13836	0.106	0.356	Wdr59
ENSMUSG00000013089_Etv5	13.3028	11.0384	13.9528	21.811	30.0339	16.7906	-0.733304	4.16116	0.106	0.356	Etv5
ENSMUSG00000030522_Mtmr10	4.68764	0.53197	0.120283	0.790252	34.6123	1.41098	-2.68396	2.81093	0.106	0.357	Mtmr10
ENSMUSG00000082361_Btc	6.58804	7.71356	3.60849	7.90252	12.0868	19.6126	-1.06011	3.29211	0.106	0.357	Btc
ENSMUSG00000084998_Gm16279	1.7737	2.79284	1.80425	3.47711	11.3543	3.66854	-1.42119	2.1134	0.106	0.357	Gm16279
ENSMUSG00000113647_Gm47210	1.39362	0.930947	0.721699	0.15805	7.69162	6.91378	-2.17833	1.67329	0.106	0.357	Gm47210
ENSMUSG00000042198_Chchd7	129.354	102.404	124.974	152.203	213.9	145.189	-0.416521	7.16995	0.106	0.357	Chchd7
ENSMUSG00000027284_Cdan1	11.149	10.9054	9.74293	14.3826	38.2749	12.5577	-0.927167	4.01809	0.106	0.358	Cdan1
ENSMUSG00000090841_Myl6	681.862	499.52	628.239	877.654	997.896	659.067	-0.381651	9.48984	0.106	0.358	Myl6
ENSMUSG00000038195_Rilp	0	0.797955	1.92453	2.84491	6.95908	3.95073	-2.19552	1.56121	0.106	0.358	Rilp
ENSMUSG00000039431_Mtmr7	1.64701	2.26087	0	5.68982	4.39521	7.05488	-2.03455	1.8918	0.106	0.358	Mtmr7
ENSMUSG00000039131_Gipc2	0	1.32992	1.80425	0.15805	0	0	4.02688	-0.20677	0.106	0.358	Gipc2
ENSMUSG00000067148_Polr1c	73.6087	87.642	74.6958	69.2261	64.8293	54.7459	0.42641	6.15687	0.106	0.358	Polr1c
ENSMUSG00000030269_Mtmr14	35.8541	60.3786	29.1085	28.6071	33.1472	24.1277	0.649715	5.15873	0.106	0.358	Mtmr14
ENSMUSG00000049323_Smcr8	7.85497	5.3197	5.53302	25.13	7.69162	9.73573	-1.07454	3.36312	0.106	0.358	Smcr8
ENSMUSG00000032705_Exd2	22.8048	45.6164	34.6415	45.2024	42.8533	95.6642	-0.743567	5.58444	0.106	0.358	Exd2
ENSMUSG00000074345_Tnfaip8l3	0	0	0	1.5805	0.366267	0	-5.15706	-0.784414	0.107	0.358	Tnfaip8l3
ENSMUSG00000109857_Gm32817	0	0	0	1.5805	0.366267	0	-5.15706	-0.784414	0.107	0.358	Gm32817
ENSMUSG00000031074_Fgf3	6.58804	22.7417	13.592	8.53473	1.28194	8.18366	1.34945	3.41203	0.107	0.358	Fgf3
ENSMUSG00000027894_Slc6a17	0	3.98977	0.360849	0	0.183134	0	4.38776	0.101387	0.107	0.358	Slc6a17
ENSMUSG00000070705_Eid2b	12.0358	11.0384	9.02123	3.47711	6.59281	7.05488	0.994836	3.10355	0.107	0.358	Eid2b
ENSMUSG00000030614_Tmem126b	45.7362	45.3504	56.0519	16.7534	24.7231	50.5129	0.761436	5.34716	0.107	0.359	Tmem126b
ENSMUSG00000074211_Sdhaf1	22.6781	23.4067	28.868	35.4033	47.981	36.2621	-0.569842	5.02137	0.107	0.359	Sdhaf1
ENSMUSG00000100150_Gm19585	0	0	0	6.95422	0	0	-6.95962	0.44823	0.107	0.359	Gm19585
ENSMUSG00000092060_Bend4	11.149	11.9693	24.658	4.10931	2.74701	14.2509	1.25503	3.58982	0.107	0.359	Bend4
ENSMUSG00000057818_1600029O15Rik	0	0	0	0.15805	2.74701	0	-5.73019	-0.48324	0.107	0.359	1600029O15Rik
ENSMUSG00000091586_Cyp4f17	2.66055	3.05883	1.56368	3.95126	15.9326	2.82195	-1.52385	2.36146	0.107	0.359	Cyp4f17
ENSMUSG00000029438_Bcl7a	14.443	13.1663	7.21699	26.0783	19.7784	18.4838	-0.784634	4.05242	0.107	0.359	Bcl7a
ENSMUSG00000030876_Mettl9	100.214	99.6114	116.554	60.3753	99.0753	85.9284	0.465747	6.56274	0.107	0.359	Mettl9
ENSMUSG00000037072_Selenof	787.017	735.714	782.442	645.952	615.696	715.788	0.319801	9.48569	0.107	0.359	Selenof
ENSMUSG00000031997_Trpc6	90.9656	83.7853	89.9718	80.2896	69.5908	65.6104	0.400013	6.33272	0.107	0.359	Trpc6
ENSMUSG00000016528_Mapkapk2	36.741	36.3069	50.1581	35.8775	21.0604	30.1949	0.602478	5.15424	0.107	0.359	Mapkapk2
ENSMUSG00000024072_Yipf4	79.0565	51.7341	57.9765	108.107	76.3668	96.0875	-0.473839	6.28414	0.107	0.359	Yipf4
ENSMUSG00000030199_Etv6	166.981	147.622	157.451	257.622	210.97	183.991	-0.362351	7.54253	0.107	0.359	Etv6
ENSMUSG00000070713_Gm10282	10.0088	9.04349	6.85614	5.21567	3.66267	4.79732	1.01439	2.79862	0.107	0.359	Gm10282
ENSMUSG00000074576_Mocs3	4.56095	5.45269	4.57076	1.73856	1.6482	2.82195	1.3121	1.93295	0.107	0.359	Mocs3
ENSMUSG00000022742_Cpox	12.5426	21.4118	20.2076	24.6559	44.8678	26.9496	-0.72492	4.65314	0.107	0.36	Cpox
ENSMUSG00000056692_Ilrun	16.8502	29.3913	13.2311	48.3635	57.1377	15.3796	-0.906768	4.89705	0.107	0.36	Ilrun
ENSMUSG00000112137_Gm47865	0	0	0	1.73856	0	0.282195	-5.2217	-0.740861	0.107	0.36	Gm47865
ENSMUSG00000035112_Wnk4	0	0	0	1.10635	0.549401	0	-4.93023	-0.905518	0.107	0.36	Wnk4
ENSMUSG00000109209_Gm45104	0	0	0	1.10635	0.549401	0	-4.93023	-0.905518	0.107	0.36	Gm45104
ENSMUSG00000100053_Gm28154	0	0.664962	2.8868	0	0	0.141098	4.24015	-0.0830811	0.108	0.36	Gm28154
ENSMUSG00000001911_Nfix	58.5322	42.9566	65.434	93.882	74.7186	79.4379	-0.46827	6.108	0.108	0.36	Nfix
ENSMUSG00000019433_Gipc1	59.9258	84.8492	66.9977	36.6677	25.0893	74.6406	0.720596	5.88456	0.108	0.36	Gipc1
ENSMUSG00000019528_Gyg	161.66	180.737	150.955	151.57	112.994	140.956	0.382981	7.23574	0.108	0.36	Gyg
ENSMUSG00000020079_Supv3l1	27.3657	46.0154	35.9647	18.9661	8.60728	34.8511	0.894739	4.87594	0.108	0.36	Supv3l1
ENSMUSG00000020537_Drg2	114.911	127.939	106.451	73.9676	57.8703	122.473	0.547159	6.66979	0.108	0.36	Drg2
ENSMUSG00000031917_Nip7	163.434	140.573	176.696	109.687	161.341	115.7	0.416338	7.18485	0.108	0.36	Nip7
ENSMUSG00000038527_C1rl	10.3888	11.3044	10.8255	25.4461	9.52295	29.7716	-0.899491	4.03277	0.108	0.36	C1rl
ENSMUSG00000039410_Prdm16	17.8637	11.7033	3.96934	15.3309	37.3593	20.8824	-1.04097	4.15841	0.108	0.36	Prdm16
ENSMUSG00000041153_Osgin2	35.3474	38.4348	63.6298	20.8627	38.8243	32.8757	0.671916	5.2864	0.108	0.36	Osgin2
ENSMUSG00000093677_Gm20712	0	0.53197	0.120283	5.68982	0	2.82195	-3.50066	0.810935	0.108	0.36	Gm20712
ENSMUSG00000003402_Prkcsh	73.7354	63.1714	58.4576	51.8406	61.8992	32.4524	0.525608	5.84233	0.108	0.36	Prkcsh
ENSMUSG00000022450_Ndufa6	169.769	132.726	165.63	226.802	268.291	171.151	-0.403721	7.55402	0.108	0.361	Ndufa6
ENSMUSG00000037594_Clba1	0.126693	0	2.40566	0	0	0	5.67748	-0.430801	0.108	0.361	Clba1
ENSMUSG00000063586_Gm5513	1.39362	1.59591	0.601416	0.316101	0	0.423293	2.24463	0.044943	0.108	0.361	Gm5513
ENSMUSG00000097993_Ptprv	3.16733	0.664962	0.120283	15.647	1.83134	2.39866	-2.21138	2.03321	0.108	0.361	Ptprv
ENSMUSG00000116518_Gm49494	0.253386	0.265985	0.962265	4.10931	0	7.05488	-2.77813	1.2398	0.108	0.361	Gm49494
ENSMUSG00000019124_Scrn1	5.95457	7.31459	15.3962	33.0326	13.735	15.2385	-0.993299	3.92237	0.108	0.361	Scrn1
ENSMUSG00000059423_Zfp933	8.86852	12.5013	6.13444	23.2334	20.8772	11.0056	-0.891564	3.78892	0.108	0.361	Zfp933
ENSMUSG00000037958_Nsrp1	70.9481	54.9259	79.6274	85.9795	108.598	106.388	-0.451304	6.39732	0.108	0.361	Nsrp1
ENSMUSG00000087128_Gm12655	1.64701	1.99489	2.40566	1.10635	0	0.282195	2.1846	0.64533	0.108	0.361	Gm12655
ENSMUSG00000027951_Adar	12.9227	14.0972	23.0944	36.6677	32.0484	21.0235	-0.725724	4.54338	0.108	0.361	Adar
ENSMUSG00000039697_Ncoa7	96.9202	54.3939	106.932	151.096	137.9	107.234	-0.511605	6.76028	0.108	0.362	Ncoa7
ENSMUSG00000054978_Kbtbd13	0.126693	1.7289	2.40566	0.790252	14.4676	5.36171	-2.1474	2.11047	0.109	0.362	Kbtbd13
ENSMUSG00000018199_Ro60	22.298	20.8798	13.8326	59.427	34.0629	16.5084	-0.833592	4.7864	0.109	0.362	Ro60
ENSMUSG00000043661_Gm9785	0	0.265985	1.56368	0	0	0	5.21995	-0.701838	0.109	0.362	Gm9785
ENSMUSG00000019837_Gtf3c6	108.829	104.532	91.6557	147.935	144.676	128.258	-0.362671	6.91326	0.109	0.362	Gtf3c6
ENSMUSG00000022897_Dyrk1a	29.7729	22.3427	28.026	35.2453	70.5065	31.747	-0.672668	5.17621	0.109	0.362	Dyrk1a
ENSMUSG00000018809_Smyd4	19.6374	20.8798	15.7571	19.1241	2.38074	2.96305	1.32165	3.79445	0.109	0.362	Smyd4
ENSMUSG00000020460_Rps27a	668.433	507.632	608.633	802.264	1014.38	668.662	-0.374447	9.46577	0.109	0.362	Rps27a
ENSMUSG00000026608_Kctd3	13.3028	8.37853	8.05897	18.65	31.8653	10.3001	-0.9232	3.91705	0.109	0.362	Kctd3
ENSMUSG00000014602_Kif1a	2.28048	1.06394	0	0	0.183134	0	3.99573	-0.163293	0.109	0.363	Kif1a
ENSMUSG00000021819_Zswim8	11.7825	4.52174	7.69812	22.4432	19.4122	9.31244	-0.981823	3.65145	0.109	0.363	Zswim8
ENSMUSG00000005846_Rsl1d1	492.203	535.694	504.347	378.847	350.701	519.945	0.389373	8.86679	0.109	0.363	Rsl1d1
ENSMUSG00000020151_Ptprr	0	0	0	2.37076	0.183134	0	-5.53752	-0.56402	0.109	0.363	Ptprr
ENSMUSG00000042642_Flad1	62.7131	61.1765	63.3892	26.8686	36.2605	64.7638	0.63621	5.73899	0.109	0.363	Flad1
ENSMUSG00000022012_Enox1	0.253386	1.86189	0	0	0	0	5.40216	-0.613913	0.109	0.363	Enox1
ENSMUSG00000029822_Osbpl3	20.1442	40.8287	20.4481	43.938	46.3328	46.7033	-0.648965	5.18633	0.109	0.363	Osbpl3
ENSMUSG00000040522_Tlr8	0.253386	1.86189	0	0	0	0	5.40216	-0.613913	0.109	0.363	Tlr8
ENSMUSG00000024335_Brd2	44.976	61.8415	35.9647	55.4757	86.4391	81.4133	-0.549064	5.92995	0.109	0.363	Brd2
ENSMUSG00000032583_Mon1a	16.5968	32.9821	39.8137	16.1212	21.2435	19.7537	0.751588	4.64401	0.109	0.363	Mon1a
ENSMUSG00000062743_Zfp677	13.1761	26.8645	28.026	47.2571	19.5953	66.457	-0.873252	5.07426	0.109	0.363	Zfp677
ENSMUSG00000118636_AC117663.3	0	0	0.120283	1.10635	0.549401	0.141098	-3.26928	-0.786099	0.109	0.363	AC117663.3
ENSMUSG00000022855_Senp2	69.4278	67.1612	76.6204	63.2202	35.5279	60.8131	0.516784	5.9733	0.109	0.363	Senp2
ENSMUSG00000036249_Rbm43	159.887	167.438	137.484	106.526	112.81	152.103	0.417009	7.1346	0.109	0.363	Rbm43
ENSMUSG00000028857_Tmem222	116.811	118.363	121.847	108.423	54.757	105.259	0.509617	6.71714	0.11	0.363	Tmem222
ENSMUSG00000030160_Tmem52b	0	0	0	0	0	6.20829	-6.88433	0.399848	0.11	0.363	Tmem52b
ENSMUSG00000087075_Lbhd2	7.47489	2.39386	2.40566	16.5953	6.95908	7.90147	-1.25533	2.88886	0.11	0.364	Lbhd2
ENSMUSG00000009569_Mrtfb	28.6326	22.7417	21.7712	49.3118	25.0893	48.1143	-0.648759	5.02843	0.11	0.364	Mrtfb
ENSMUSG00000003355_Fkbp11	42.0621	87.1101	102.602	32.2423	81.6776	28.6428	0.815477	5.98526	0.11	0.364	Fkbp11
ENSMUSG00000027505_Fam209	1.26693	0.398977	0	0	0	0	5.04827	-0.797991	0.11	0.364	Fam209
ENSMUSG00000002289_Angptl4	26.0988	29.2583	13.9528	8.21863	1.0988	18.766	1.37393	4.07268	0.11	0.364	Angptl4
ENSMUSG00000026235_Epha4	1.01354	0.53197	0	0	0	0	4.94606	-0.85161	0.11	0.364	Epha4
ENSMUSG00000025257_Ribc1	12.4159	4.12277	4.08963	3.47711	0.183134	2.82195	1.74206	2.28666	0.11	0.365	Ribc1
ENSMUSG00000042520_Ubap2l	240.844	304.553	191.972	218.742	193.389	190.341	0.393124	7.80977	0.11	0.365	Ubap2l
ENSMUSG00000043881_Kbtbd7	3.6741	14.6292	12.0283	27.5008	17.5808	19.6126	-0.979272	3.99338	0.11	0.365	Kbtbd7
ENSMUSG00000062151_Unc13c	0	0	0	0.15805	2.56387	0	-5.63738	-0.540721	0.11	0.365	Unc13c
ENSMUSG00000107320_Gm42549	2.40717	1.46292	0.240566	3.31906	28.2026	0	-2.8194	2.5738	0.11	0.365	Gm42549
ENSMUSG00000106073_Gm42892	0	0	6.25472	0	0	0	6.96593	0.488996	0.11	0.365	Gm42892
ENSMUSG00000075327_Zbtb2	13.3028	16.2251	18.6439	14.2245	6.95908	1.69317	1.20003	3.61449	0.111	0.366	Zbtb2
ENSMUSG00000030339_Ltbr	25.592	34.3121	20.2076	23.0754	13.1856	16.3673	0.708022	4.49586	0.111	0.366	Ltbr
ENSMUSG00000075232_Amd1	27.4924	35.509	41.0165	29.2393	24.3568	20.8824	0.590555	4.91823	0.111	0.366	Amd1
ENSMUSG00000022995_Enah	0	0.265985	1.68396	0.15805	21.4266	0.423293	-3.3273	2.02931	0.111	0.366	Enah
ENSMUSG00000026887_Mrrf	57.772	56.7878	68.5614	53.7372	48.5304	41.3416	0.456645	5.78091	0.111	0.367	Mrrf
ENSMUSG00000097767_Miat	0	0	0	6.63812	0	0	-6.89309	0.394991	0.111	0.367	Miat
ENSMUSG00000002280_Ciao3	27.3657	40.4297	27.0637	22.1271	19.229	24.551	0.622895	4.77097	0.111	0.367	Ciao3
ENSMUSG00000000339_Rtca	71.4549	93.2277	91.4152	66.3812	58.6028	76.1927	0.447578	6.26717	0.111	0.367	Rtca
ENSMUSG00000032690_Oas2	1.39362	7.84656	0.841982	18.808	16.6652	2.11646	-1.76921	2.99333	0.111	0.367	Oas2
ENSMUSG00000060572_Mfap2	17.2303	9.04349	15.3962	33.5067	14.4676	30.9004	-0.823524	4.33442	0.111	0.367	Mfap2
ENSMUSG00000040016_Ptger3	69.8079	65.0333	109.217	29.7135	55.4895	77.1804	0.679088	6.10618	0.111	0.367	Ptger3
ENSMUSG00000109231_Gm45737	0	0.265985	1.68396	0	0	0	5.30945	-0.651872	0.112	0.368	Gm45737
ENSMUSG00000054452_Tle5	277.458	284.072	235.033	181.6	151.268	279.938	0.469042	7.88838	0.112	0.368	Tle5
ENSMUSG00000055319_Sec23ip	41.5553	46.4144	46.7901	37.9321	38.0918	23.8455	0.541958	5.30618	0.112	0.368	Sec23ip
ENSMUSG00000106024_A530083M17Rik	3.16733	1.46292	5.65331	2.05466	0.549401	0.141098	2.01533	1.32977	0.112	0.368	A530083M17Rik
ENSMUSG00000038319_Kcnh2	0.380079	0	0	3.95126	0.183134	0.987683	-3.48592	0.207988	0.112	0.369	Kcnh2
ENSMUSG00000019917_Septin10	0.506772	1.86189	1.80425	0	0.549401	0	2.98893	0.142614	0.112	0.369	Septin10
ENSMUSG00000027544_Nfatc2	13.5562	13.1663	8.66039	43.78	14.6507	14.392	-0.928396	4.16778	0.112	0.369	Nfatc2
ENSMUSG00000047459_Dynlrb1	321.04	240.317	302.873	380.902	443.184	360.363	-0.353343	8.40861	0.112	0.369	Dynlrb1
ENSMUSG00000083210_Gm14869	0.126693	0	2.28538	0	0	0	5.60868	-0.473294	0.112	0.369	Gm14869
ENSMUSG00000102875_Gm37139	0	0.132992	0	5.21567	0.183134	0	-4.76996	0.193986	0.112	0.369	Gm37139
ENSMUSG00000106057_Gm43560	0.253386	0	2.76651	9.64108	6.59281	1.83427	-2.41942	1.87188	0.112	0.369	Gm43560
ENSMUSG00000113190_Gm47545	3.42071	2.79284	3.96934	0	0	1.55207	2.70533	1.2143	0.112	0.369	Gm47545
ENSMUSG00000083863_Gm13341	11.5291	8.51152	12.75	21.969	24.3568	13.9687	-0.767973	3.96271	0.112	0.369	Gm13341
ENSMUSG00000020642_Rnf144a	48.9035	27.2635	22.2524	30.9779	9.70609	17.355	0.860265	4.72767	0.112	0.369	Rnf144a
ENSMUSG00000024180_Tmem8	13.5562	8.24553	9.02123	28.133	41.9376	4.79732	-1.16316	4.12652	0.112	0.369	Tmem8
ENSMUSG00000026187_Xrcc5	58.7856	86.1791	62.9081	33.9809	39.9231	70.6899	0.61262	5.89926	0.112	0.369	Xrcc5
ENSMUSG00000028047_Thbs3	0	0	0	0	0.183134	2.11646	-5.472	-0.591427	0.112	0.369	Thbs3
ENSMUSG00000030846_Tial1	61.5728	50.4041	61.9458	76.8125	160.425	56.439	-0.647284	6.27286	0.112	0.369	Tial1
ENSMUSG00000038280_Ostm1	54.0979	42.2916	61.585	32.0842	35.8942	47.691	0.544014	5.53208	0.112	0.369	Ostm1
ENSMUSG00000045039_Megf8	7.22151	4.25576	1.4434	15.647	14.4676	4.51512	-1.31293	2.99867	0.112	0.369	Megf8
ENSMUSG00000002658_Gtf2f1	97.1736	109.32	78.9057	53.105	59.7016	97.0751	0.532273	6.38449	0.113	0.37	Gtf2f1
ENSMUSG00000030341_Tnfrsf1a	51.5641	45.0844	49.9175	54.2113	87.9042	77.6037	-0.486577	5.93121	0.113	0.37	Tnfrsf1a
ENSMUSG00000034210_Efcab14	150.638	106.527	87.6864	173.697	157.312	163.673	-0.42401	7.12113	0.113	0.37	Efcab14
ENSMUSG00000036534_Slc38a7	5.82788	3.85678	1.08255	12.644	5.12774	11.0056	-1.32677	2.75644	0.113	0.37	Slc38a7
ENSMUSG00000038388_Mpp6	158.746	213.187	205.564	178.123	162.44	136.582	0.382521	7.46555	0.113	0.37	Mpp6
ENSMUSG00000049988_Lrrc25	0.506772	1.06394	0	0	0	0	4.97704	-0.840573	0.113	0.37	Lrrc25
ENSMUSG00000002032_Tmem25	0	1.19693	0	16.1212	5.67715	0	-3.99857	1.96372	0.113	0.37	Tmem25
ENSMUSG00000024078_Ttc27	25.2119	45.2174	37.0472	2.05466	26.3713	20.3181	1.23289	4.74446	0.113	0.37	Ttc27
ENSMUSG00000091329_1700112D23Rik	0	0	0.360849	0.474151	1.28194	1.69317	-2.96573	-0.157057	0.113	0.37	1700112D23Rik
ENSMUSG00000025508_Rplp2	563.404	399.908	485.703	738.412	833.258	495.676	-0.407314	9.18334	0.113	0.37	Rplp2
ENSMUSG00000112222_Tyms-ps	1.14024	1.32992	0.841982	0.474151	0.183134	0.282195	1.8491	0.0190522	0.113	0.371	Tyms-ps
ENSMUSG00000038085_Cnbd2	9.24859	7.84656	10.7052	20.7046	18.8628	12.2755	-0.787483	3.74165	0.113	0.371	Cnbd2
ENSMUSG00000052188_Gm14964	0	0	0	2.21271	0.183134	0	-5.44762	-0.617493	0.113	0.371	Gm14964
ENSMUSG00000072707_Olfr31	0	0	0	2.21271	0.183134	0	-5.44762	-0.617493	0.113	0.371	Olfr31
ENSMUSG00000028830_AU040320	20.2709	15.9591	17.4411	36.3516	49.263	14.8152	-0.790414	4.67525	0.113	0.371	AU040320
ENSMUSG00000027883_Gpsm2	39.4015	66.7622	25.3797	2.68686	0	27.3729	2.18465	4.80636	0.113	0.372	Gpsm2
ENSMUSG00000029675_Eln	0	1.32992	0.360849	0	0	0	5.0943	-0.781026	0.113	0.372	Eln
ENSMUSG00000105545_4930599N24Rik	0	0	0	0	2.38074	0.141098	-5.53384	-0.602325	0.113	0.372	4930599N24Rik
ENSMUSG00000046456_Tmem150b	2.15378	1.86189	1.80425	1.10635	0	0.141098	2.28254	0.582621	0.114	0.373	Tmem150b
ENSMUSG00000060519_Tor3a	46.8764	52.133	62.1864	29.3974	55.4895	30.4771	0.589544	5.54523	0.114	0.373	Tor3a
ENSMUSG00000107227_Gm42559	0.760158	0	2.40566	0	0	0.141098	4.06744	-0.194526	0.114	0.373	Gm42559
ENSMUSG00000004934_Pias4	19.5107	25.4016	19.3656	17.2275	11.3543	13.9687	0.696193	4.18834	0.114	0.373	Pias4
ENSMUSG00000004951_Hspb1	2.78725	1.06394	6.97642	0	1.46507	0	2.9887	1.27068	0.114	0.373	Hspb1
ENSMUSG00000020752_Recql5	7.85497	13.9642	5.65331	25.4461	28.3857	7.47817	-1.0405	3.88476	0.114	0.373	Recql5
ENSMUSG00000024294_Mib1	49.9171	48.6752	62.6675	114.271	65.9281	67.7268	-0.511265	6.08469	0.114	0.373	Mib1
ENSMUSG00000026826_Nr4a2	2.53386	5.58568	3.72878	17.3856	6.77595	5.50281	-1.20205	2.8175	0.114	0.373	Nr4a2
ENSMUSG00000036644_Tbc1d9b	43.5824	50.9361	32.9576	81.0799	73.8029	45.1512	-0.541753	5.76211	0.114	0.373	Tbc1d9b
ENSMUSG00000049422_Chchd10	42.6956	57.3198	54.0071	35.2453	47.981	32.1703	0.523185	5.50644	0.114	0.373	Chchd10
ENSMUSG00000085445_Gm16348	0	1.7289	0.240566	0	0	0	5.30737	-0.667253	0.114	0.373	Gm16348
ENSMUSG00000089662_Gm14057	0	0.265985	0.240566	0.790252	1.0988	1.12878	-2.35914	-0.237065	0.114	0.373	Gm14057
ENSMUSG00000113557_Gm47657	1.39362	1.59591	0	3.16101	4.76148	5.6439	-2.083	1.57349	0.114	0.373	Gm47657
ENSMUSG00000019944_Rhobtb1	5.5745	7.97955	7.0967	16.2792	10.4386	13.6865	-0.863754	3.3711	0.114	0.373	Rhobtb1
ENSMUSG00000050240_Hic2	5.5745	0.132992	0	23.2334	15.017	1.55207	-2.69214	2.91108	0.114	0.373	Hic2
ENSMUSG00000051166_Eml5	8.10836	6.78262	2.76651	24.0237	2.93014	20.8824	-1.34577	3.46337	0.114	0.373	Eml5
ENSMUSG00000027185_Nat10	28.7593	50.8031	38.7312	25.7622	36.0773	20.0359	0.640849	5.08255	0.114	0.373	Nat10
ENSMUSG00000028862_Map3k6	2.91394	3.4578	3.60849	1.5805	0	1.12878	1.94917	1.29879	0.114	0.374	Map3k6
ENSMUSG00000032806_Slc10a3	38.2613	75.0078	64.9529	28.6071	62.8149	24.2688	0.735699	5.63522	0.114	0.374	Slc10a3
ENSMUSG00000061393_Acvr2b	4.94103	4.25576	5.41274	17.0695	2.93014	16.6495	-1.2291	3.12508	0.114	0.374	Acvr2b
ENSMUSG00000030316_Tamm41	76.776	93.7597	107.172	31.6101	75.6342	82.401	0.643448	6.30509	0.114	0.374	Tamm41
ENSMUSG00000107531_E330037G11Rik	0.633465	0.797955	1.4434	4.26736	4.02894	1.55207	-1.63439	1.22432	0.115	0.374	E330037G11Rik
ENSMUSG00000050668_Gpatch11	27.239	32.3172	31.6345	58.0045	38.6412	44.869	-0.529358	5.27697	0.115	0.374	Gpatch11
ENSMUSG00000028980_H6pd	11.2757	18.7519	11.6675	34.6131	20.8772	20.0359	-0.74794	4.29116	0.115	0.374	H6pd
ENSMUSG00000069305_Hist1h4n	6.46135	7.84656	4.57076	3.63516	3.47954	1.83427	1.18339	2.31494	0.115	0.375	Hist1h4n
ENSMUSG00000044155_Lsm8	189.279	178.343	181.868	171.327	164.454	127.411	0.351596	7.40467	0.115	0.375	Lsm8
ENSMUSG00000038534_Osbpl7	8.23505	6.11765	6.37501	8.06058	32.4147	8.32476	-1.12641	3.54246	0.115	0.375	Osbpl7
ENSMUSG00000004895_Prcc	10.2621	8.9105	5.05189	4.26736	3.47954	4.51512	1.07056	2.68621	0.115	0.375	Prcc
ENSMUSG00000009614_Sardh	6.20796	3.4578	6.13444	2.37076	2.01447	0	1.9675	1.89329	0.115	0.375	Sardh
ENSMUSG00000104107_Gm37879	0	2.79284	1.32311	12.486	4.02894	3.24524	-2.12239	2.04528	0.115	0.375	Gm37879
ENSMUSG00000015224_Cyp2j9	31.4199	14.7622	22.6132	45.2024	26.9207	45.8567	-0.684147	4.96082	0.115	0.375	Cyp2j9
ENSMUSG00000117725_Gm50240	31.1665	21.1458	20.809	48.9957	28.752	41.7649	-0.611603	5.00432	0.115	0.376	Gm50240
ENSMUSG00000019797_Mtres1	58.5322	51.8671	53.2854	42.8317	37.1761	46.8444	0.464482	5.61406	0.115	0.376	Mtres1
ENSMUSG00000020092_Pald1	5.5745	0	0.721699	0	0.366267	0	4.0513	0.515546	0.115	0.376	Pald1
ENSMUSG00000110540_Gm45743	0	0	0	6.32202	0	0	-6.82335	0.339721	0.115	0.376	Gm45743
ENSMUSG00000032443_Zcwpw2	0	0.398977	0	2.68686	0	4.79732	-3.99666	0.652094	0.115	0.376	Zcwpw2
ENSMUSG00000041650_Pcca	43.8358	53.064	47.6321	11.6957	40.2894	37.8142	0.77817	5.31533	0.115	0.376	Pcca
ENSMUSG00000027983_Cyp2u1	1.26693	0.797955	0	7.74447	0.183134	6.34939	-2.67856	1.55347	0.116	0.376	Cyp2u1
ENSMUSG00000034403_Pja1	71.4549	93.0947	65.0732	83.2926	28.752	45.2923	0.652824	6.02522	0.116	0.376	Pja1
ENSMUSG00000037526_Atg14	15.7099	18.8849	15.6368	32.7165	18.1302	36.5443	-0.70317	4.52769	0.116	0.376	Atg14
ENSMUSG00000062542_Syt9	0.126693	2.39386	0	0	0	0	5.65275	-0.465584	0.116	0.376	Syt9
ENSMUSG00000025144_Cenpx	226.274	174.087	201.835	204.833	134.603	152.668	0.393756	7.517	0.116	0.376	Cenpx
ENSMUSG00000117332_Gm49942	0	0	0	0	6.59281	0	-6.90449	0.363832	0.116	0.376	Gm49942
ENSMUSG00000097383_1500026H17Rik	2.53386	0.398977	0.962265	7.27032	3.66267	2.53976	-1.67239	1.62595	0.116	0.376	1500026H17Rik
ENSMUSG00000100002_Gm29642	0	0	0	0.15805	0	1.97537	-5.36681	-0.649664	0.116	0.376	Gm29642
ENSMUSG00000022679_Mpv17l	3.04063	1.06394	1.08255	0.790252	0	0	2.74333	0.390459	0.116	0.377	Mpv17l
ENSMUSG00000103973_BC055308	1.26693	1.86189	0.120283	0.316101	0.183134	0.141098	2.34746	-0.0734833	0.116	0.377	BC055308
ENSMUSG00000000340_Dbt	13.9362	10.6394	18.5236	8.85083	11.1712	4.23293	0.944779	3.53778	0.116	0.377	Dbt
ENSMUSG00000067608_Pcna-ps2	7.60158	6.78262	9.02123	2.68686	2.74701	5.9261	1.12284	2.62901	0.116	0.377	Pcna-ps2
ENSMUSG00000045980_Tmem104	5.95457	14.6292	4.20991	0.316101	6.04341	1.55207	1.75204	2.54641	0.116	0.377	Tmem104
ENSMUSG00000036526_Card11	0.253386	1.46292	0	0	0	0	5.10666	-0.776497	0.116	0.377	Card11
ENSMUSG00000110414_Gm45481	0.253386	1.46292	0	0	0	0	5.10666	-0.776497	0.116	0.377	Gm45481
ENSMUSG00000027695_Pld1	0.633465	4.38875	2.04481	0.15805	14.2844	19.0482	-2.15162	2.80073	0.116	0.378	Pld1
ENSMUSG00000092593_Gm20492	15.3299	11.3044	12.5094	26.3944	25.0893	16.6495	-0.692441	4.16483	0.116	0.378	Gm20492
ENSMUSG00000056904_Gm5620	2.15378	2.65985	1.08255	0.632202	0.732535	0.56439	1.68577	0.692594	0.116	0.378	Gm5620
ENSMUSG00000087305_A430035B10Rik	2.02709	1.46292	0.601416	1.89661	3.47954	8.46586	-1.67866	1.69677	0.116	0.378	A430035B10Rik
ENSMUSG00000079038_D130040H23Rik	15.0765	7.18159	10.1038	8.85083	0.366267	2.39866	1.58411	2.94758	0.116	0.378	D130040H23Rik
ENSMUSG00000109016_Gm44647	0	0.132992	0	1.5805	1.6482	0	-4.04905	-0.327519	0.117	0.378	Gm44647
ENSMUSG00000063364_3300002I08Rik	0.253386	0	1.56368	0	0	0	5.20662	-0.706978	0.117	0.378	3300002I08Rik
ENSMUSG00000021670_Hmgcr	45.1027	59.9796	39.5731	82.5024	93.7645	49.8075	-0.535055	5.94106	0.117	0.378	Hmgcr
ENSMUSG00000085614_1700123M08Rik	4.30756	2.65985	3.12736	4.58346	12.27	7.33707	-1.15834	2.56152	0.117	0.378	1700123M08Rik
ENSMUSG00000019734_Tmc4	28.6326	13.2992	18.6439	3.79321	19.229	7.90147	1.06758	3.97135	0.117	0.378	Tmc4
ENSMUSG00000024081_Cebpz	100.214	83.3863	101.278	157.102	142.112	105.118	-0.398395	6.83622	0.117	0.378	Cebpz
ENSMUSG00000024639_Gnaq	16.09	12.2353	19.0047	34.1389	44.3184	12.981	-0.833139	4.52538	0.117	0.378	Gnaq
ENSMUSG00000097075_Cdiptos	5.82788	2.12788	8.17925	16.1212	20.511	4.79732	-1.23764	3.27083	0.117	0.378	Cdiptos
ENSMUSG00000117327_Gm6467	4.68764	3.32481	2.76651	0.790252	0.732535	2.25756	1.56508	1.46907	0.117	0.378	Gm6467
ENSMUSG00000025795_Rassf3	8.23505	7.44758	12.3892	27.3427	28.2026	6.49049	-1.02022	3.90605	0.117	0.378	Rassf3
ENSMUSG00000030117_Gdf3	37.5012	88.041	76.7406	18.1758	41.7545	61.8007	0.823482	5.7856	0.117	0.378	Gdf3
ENSMUSG00000022754_Tmem45a	1.14024	0.398977	0	0	0	0	4.93825	-0.854373	0.117	0.378	Tmem45a
ENSMUSG00000013160_Atp6v0d1	81.9704	82.5883	88.6487	122.805	118.121	109.068	-0.363713	6.64788	0.117	0.379	Atp6v0d1
ENSMUSG00000028464_Tpm2	33.3203	16.2251	11.066	7.42837	2.38074	17.355	1.22334	3.91909	0.117	0.379	Tpm2
ENSMUSG00000073985_Gm10602	0	0	0	0	2.1976	0.141098	-5.42701	-0.6645	0.117	0.379	Gm10602
ENSMUSG00000064065_Ipcef1	1.01354	4.78773	0	18.808	0.366267	18.2016	-2.58379	2.87234	0.117	0.379	Ipcef1
ENSMUSG00000015461_Atf6b	18.8773	37.5039	16.4788	15.9631	18.4965	10.7234	0.797863	4.33016	0.118	0.379	Atf6b
ENSMUSG00000022748_Cmss1	72.0884	75.6727	82.9954	64.1685	67.5763	55.0281	0.410033	6.13265	0.117	0.379	Cmss1
ENSMUSG00000031022_BC051019	0	0	0	0.15805	2.1976	0	-5.43166	-0.66256	0.117	0.379	BC051019
ENSMUSG00000068854_H2bc21	21.4111	17.156	7.57784	6.79617	8.97355	10.0179	0.926153	3.63035	0.117	0.379	H2bc21
ENSMUSG00000072066_6720489N17Rik	10.3888	39.7647	40.1746	26.0783	14.4676	6.77268	1.05949	4.55537	0.117	0.379	6720489N17Rik
ENSMUSG00000072946_Ptgr2	45.7362	47.3453	43.7831	39.8287	38.4581	23.8455	0.531187	5.3314	0.117	0.379	Ptgr2
ENSMUSG00000086199_Bcas3os1	0	0.132992	0	1.2644	1.83134	0	-3.98995	-0.367905	0.117	0.379	Bcas3os1
ENSMUSG00000025353_Ormdl2	78.2963	95.3556	84.4388	65.749	60.4341	79.1558	0.427221	6.28561	0.118	0.38	Ormdl2
ENSMUSG00000039159_Ube2h	11.4024	8.64451	9.2618	10.5894	36.993	13.5454	-0.955285	3.91963	0.118	0.38	Ube2h
ENSMUSG00000002396_Ocel1	22.5514	24.7366	27.184	15.1728	15.5664	20.3181	0.640434	4.42005	0.118	0.38	Ocel1
ENSMUSG00000025199_Chuk	67.4007	90.7009	71.0873	72.071	53.6582	54.887	0.448265	6.10619	0.118	0.38	Chuk
ENSMUSG00000108808_Gm45204	0	0.132992	0	1.89661	1.28194	0	-4.02569	-0.338114	0.118	0.38	Gm45204
ENSMUSG00000015314_Slamf6	0	0	0	6.16397	0	0	-6.78717	0.311276	0.118	0.38	Slamf6
ENSMUSG00000051726_Kcnf1	0	0	0	6.16397	0	0	-6.78717	0.311276	0.118	0.38	Kcnf1
ENSMUSG00000057858_Fam204a	51.184	37.3709	53.7666	68.752	78.1981	63.0706	-0.458105	5.87293	0.118	0.38	Fam204a
ENSMUSG00000067825_Pex26	6.20796	6.64962	1.80425	19.4402	13.735	4.51512	-1.24706	3.13414	0.118	0.38	Pex26
ENSMUSG00000032897_Nfyc	57.6454	84.5832	42.3397	36.3516	41.022	54.1815	0.581311	5.73892	0.118	0.38	Nfyc
ENSMUSG00000038546_Ranbp9	38.2613	40.8287	26.2217	50.5762	52.01	58.1322	-0.513956	5.47059	0.118	0.38	Ranbp9
ENSMUSG00000113853_Gm47583	0	0	0	1.2644	0.366267	0	-4.90937	-0.912209	0.118	0.38	Gm47583
ENSMUSG00000034297_Med13	34.7139	29.3913	23.8161	57.2143	68.8583	25.3976	-0.674321	5.30758	0.118	0.38	Med13
ENSMUSG00000020689_Itgb3	42.0621	34.0461	21.8915	15.1728	16.6652	30.4771	0.735087	4.76903	0.118	0.381	Itgb3
ENSMUSG00000027009_Itga4	103.888	48.6752	80.5897	125.65	141.745	92.9833	-0.525574	6.618	0.118	0.381	Itga4
ENSMUSG00000036208_Nepro	13.3028	10.6394	18.7642	5.21567	5.86028	12.2755	0.955378	3.52074	0.118	0.381	Nepro
ENSMUSG00000081111_Gm5913	4.81434	6.51663	4.57076	2.05466	1.28194	3.52744	1.28686	2.05497	0.118	0.381	Gm5913
ENSMUSG00000083754_Gm7803	1.14024	1.46292	1.4434	0.474151	0.549401	0.141098	1.88337	0.233592	0.118	0.381	Gm7803
ENSMUSG00000076609_Igkc	42.4422	0	0	1.10635	0	0	5.29645	2.93885	0.119	0.381	Igkc
ENSMUSG00000056054_S100a8	4.68764	2.52686	3.96934	1.89661	26.7375	6.20829	-1.53114	2.95876	0.119	0.381	S100a8
ENSMUSG00000026304_Rab17	12.4159	5.45269	11.3066	41.2512	17.764	7.76037	-1.0737	3.99075	0.119	0.382	Rab17
ENSMUSG00000034226_Rhov	0	0	0	0	0	5.6439	-6.74823	0.293074	0.119	0.382	Rhov
ENSMUSG00000026207_Speg	2.53386	1.99489	5.05189	3.63516	17.0314	6.0672	-1.36379	2.63617	0.119	0.382	Speg
ENSMUSG00000114687_Gm5452	3.80079	3.19182	3.48821	1.5805	1.0988	1.55207	1.39151	1.47731	0.119	0.382	Gm5452
ENSMUSG00000005873_Reep5	84.8844	75.8057	64.2312	56.1079	67.9426	55.4514	0.425371	6.08595	0.119	0.382	Reep5
ENSMUSG00000027893_Ahcyl1	111.49	158.261	149.151	111.9	135.519	87.3394	0.431992	6.98249	0.119	0.382	Ahcyl1
ENSMUSG00000032324_Tspan3	321.42	319.448	288.559	437.642	392.089	406.502	-0.310802	8.49	0.119	0.382	Tspan3
ENSMUSG00000032567_Aste1	16.09	29.7903	26.5826	8.85083	6.04341	23.8455	0.984652	4.26067	0.119	0.382	Aste1
ENSMUSG00000035642_Aamdc	51.184	53.064	62.1864	87.2439	88.2705	66.0337	-0.43003	6.08326	0.119	0.382	Aamdc
ENSMUSG00000021242_Npc2	149.625	133.657	140.13	176.068	210.787	188.365	-0.342078	7.3746	0.119	0.382	Npc2
ENSMUSG00000036371_Serbp1	818.311	834.794	810.347	642.633	832.16	638.467	0.323305	9.58015	0.119	0.382	Serbp1
ENSMUSG00000031753_Cog4	57.5187	69.4221	106.691	35.0872	22.5254	83.3887	0.814829	5.99437	0.119	0.382	Cog4
ENSMUSG00000031402_Mpp1	55.2382	61.1765	67.96	48.5215	32.4147	56.7212	0.518106	5.76517	0.119	0.382	Mpp1
ENSMUSG00000032602_Slc25a20	87.2915	66.6292	39.2123	55.1596	12.8194	45.7156	0.857043	5.69505	0.119	0.382	Slc25a20
ENSMUSG00000085894_Gm15832	0.380079	0	0.120283	0.790252	0.366267	2.68085	-2.75548	-0.00563048	0.119	0.382	Gm15832
ENSMUSG00000027131_Emc4	116.811	101.207	124.854	161.053	195.587	128.258	-0.394181	7.10117	0.119	0.383	Emc4
ENSMUSG00000020780_Srp68	99.3274	142.701	65.0732	82.1863	62.0823	82.1188	0.537488	6.48747	0.119	0.383	Srp68
ENSMUSG00000030056_Isy1	91.8525	103.601	90.3326	68.4359	97.244	61.0953	0.438683	6.42711	0.119	0.383	Isy1
ENSMUSG00000044018_Mrpl50	116.051	119.56	142.776	51.6825	74.9017	136.865	0.60926	6.76203	0.119	0.383	Mrpl50
ENSMUSG00000071679_Rtl4	0	0	5.65331	0	0	0	6.82137	0.37538	0.119	0.383	Rtl4
ENSMUSG00000086935_Gm15956	0	0	0	1.42245	0	0.282195	-4.98713	-0.864116	0.119	0.383	Gm15956
ENSMUSG00000102235_Gm37886	0	0	0	0	1.0988	0.423293	-4.83682	-0.959662	0.119	0.383	Gm37886
ENSMUSG00000098274_Rpl24	129.86	90.7009	116.434	158.209	193.755	129.386	-0.41075	7.08382	0.119	0.383	Rpl24
ENSMUSG00000054836_Elp6	29.1394	21.6778	15.1557	12.3279	19.4122	9.59464	0.777168	4.19075	0.119	0.383	Elp6
ENSMUSG00000021240_Abcd4	8.10836	7.31459	5.53302	16.2792	22.3423	6.34939	-0.987362	3.46606	0.12	0.383	Abcd4
ENSMUSG00000114617_Gm48766	2.40717	0.265985	0	4.74151	0.915669	10.7234	-2.53804	1.77073	0.12	0.383	Gm48766
ENSMUSG00000023883_Phf10	72.3417	136.849	112.826	73.4935	36.4436	104.271	0.682703	6.50386	0.12	0.383	Phf10
ENSMUSG00000029054_Gabrd	0.126693	2.26087	0	0	0	0	5.57585	-0.51257	0.12	0.383	Gabrd
ENSMUSG00000030232_Aebp2	42.3155	43.0896	49.1958	69.7003	104.386	42.6115	-0.575548	5.86314	0.12	0.383	Aebp2
ENSMUSG00000042228_Lyn	87.2915	72.3479	90.2123	50.7342	42.487	87.6216	0.55513	6.18484	0.12	0.383	Lyn
ENSMUSG00000047003_Zfp41	12.5426	27.7954	13.9528	0.632202	10.6218	10.3001	1.41824	3.72131	0.12	0.383	Zfp41
ENSMUSG00000105283_Gm33370	2.15378	1.46292	0.841982	0	0.183134	0.705488	2.2961	0.272318	0.12	0.383	Gm33370
ENSMUSG00000039405_Prss23	0	0.930947	6.73586	0	0	0.423293	4.06098	0.7812	0.12	0.384	Prss23
ENSMUSG00000034342_Cbl	26.7322	25.0026	21.0495	61.4816	25.4556	36.4032	-0.65617	5.02662	0.12	0.384	Cbl
ENSMUSG00000029048_Rer1	296.208	287.264	285.672	254.777	241.737	254.258	0.31137	8.08304	0.12	0.384	Rer1
ENSMUSG00000111080_Gm20300	9.75537	10.3734	15.1557	24.3398	17.764	20.4592	-0.719733	4.0394	0.12	0.384	Gm20300
ENSMUSG00000017386_Traf4	17.1036	16.2251	11.066	7.42837	5.12774	12.5577	0.90316	3.58696	0.12	0.384	Traf4
ENSMUSG00000029007_Agtrap	60.5593	46.8133	46.4293	73.6515	58.4197	100.038	-0.502609	6.00715	0.12	0.384	Agtrap
ENSMUSG00000038517_Tbkbp1	4.43426	2.26087	0.721699	4.74151	10.988	5.50281	-1.41951	2.30608	0.12	0.384	Tbkbp1
ENSMUSG00000071451_Psmg4	95.6533	84.0512	87.085	135.923	152.001	93.6888	-0.409924	6.74782	0.12	0.384	Psmg4
ENSMUSG00000032207_Lipc	0	0.53197	0	2.37076	0	7.19598	-3.98061	0.960388	0.12	0.384	Lipc
ENSMUSG00000032470_Mras	5.82788	8.11254	1.08255	6.63812	21.2435	12.2755	-1.32303	3.2203	0.12	0.384	Mras
ENSMUSG00000103522_9430087J23Rik	0	0.265985	1.32311	0	0	0	5.02232	-0.807496	0.12	0.384	9430087J23Rik
ENSMUSG00000025207_Sema4g	1.14024	0.132992	0	0.316101	6.59281	2.68085	-2.78679	1.01208	0.12	0.384	Sema4g
ENSMUSG00000026750_Psmb7	134.675	133.125	151.196	86.1375	130.757	120.497	0.410961	6.98981	0.121	0.385	Psmb7
ENSMUSG00000029291_Rufy3	16.9769	27.5294	8.78067	33.1906	31.499	32.1703	-0.763349	4.64678	0.121	0.385	Rufy3
ENSMUSG00000041341_Atg2b	13.3028	9.70845	10.9458	41.8834	43.9521	3.10415	-1.2663	4.33711	0.121	0.385	Atg2b
ENSMUSG00000063605_Ccdc102a	0.633465	1.06394	3.96934	0.790252	0	0	2.89494	0.497582	0.121	0.385	Ccdc102a
ENSMUSG00000069114_Zbtb10	10.2621	1.32992	5.65331	21.0207	10.988	11.4289	-1.22992	3.34864	0.121	0.385	Zbtb10
ENSMUSG00000110903_Gm47857	0	0	0	0	6.22655	0	-6.82259	0.298033	0.121	0.385	Gm47857
ENSMUSG00000068394_Cep152	27.7458	31.9182	15.0354	26.3944	5.31088	7.19598	1.05397	4.27396	0.121	0.385	Cep152
ENSMUSG00000074646_6430550D23Rik	1.7737	1.32992	1.80425	0.632202	0.549401	0	2.14622	0.408122	0.121	0.386	6430550D23Rik
ENSMUSG00000028854_Slc9a1	11.5291	10.7724	3.12736	21.0207	19.7784	12.8399	-0.974873	3.72564	0.121	0.386	Slc9a1
ENSMUSG00000034520_Gjc1	0	0.132992	2.04481	0	0	0	5.46611	-0.559953	0.121	0.386	Gjc1
ENSMUSG00000095186_Gm10718	0	0	0	0.474151	1.0988	0	-4.85662	-0.953121	0.121	0.386	Gm10718
ENSMUSG00000102770_Gm38163	0	0	0	0.474151	1.0988	0	-4.85662	-0.953121	0.121	0.386	Gm38163
ENSMUSG00000111189_Gm48293	0	0	0	0.474151	1.0988	0	-4.85662	-0.953121	0.121	0.386	Gm48293
ENSMUSG00000116287_Gm3924	0	0	0	0.474151	1.0988	0	-4.85662	-0.953121	0.121	0.386	Gm3924
ENSMUSG00000018821_Avpi1	27.1123	21.0128	21.651	38.2482	38.0918	32.4524	-0.538882	4.89647	0.121	0.386	Avpi1
ENSMUSG00000026447_Pik3c2b	4.43426	0.797955	2.40566	3.00296	5.86028	14.2509	-1.52165	2.42451	0.121	0.386	Pik3c2b
ENSMUSG00000027831_Veph1	0.760158	0	0	13.1182	1.28194	0	-4.04297	1.41146	0.121	0.386	Veph1
ENSMUSG00000030659_Nucb2	11.149	8.11254	12.9906	4.58346	8.97355	3.80964	1.00293	3.11166	0.121	0.386	Nucb2
ENSMUSG00000027423_Snx5	248.825	281.279	308.165	262.838	208.772	236.762	0.346134	8.01761	0.121	0.386	Snx5
ENSMUSG00000024222_Fkbp5	32.9402	34.1791	31.7547	31.452	18.8628	20.6002	0.584115	4.84448	0.122	0.386	Fkbp5
ENSMUSG00000025364_Pa2g4	235.903	217.044	210.736	125.966	238.989	158.735	0.441586	7.63735	0.121	0.386	Pa2g4
ENSMUSG00000097194_9330175E14Rik	2.28048	0.930947	2.28538	2.68686	3.11327	11.1467	-1.54164	2.00152	0.122	0.386	9330175E14Rik
ENSMUSG00000034959_Rubcnl	2.15378	2.26087	2.52595	8.69278	6.22655	2.96305	-1.2418	2.111	0.122	0.386	Rubcnl
ENSMUSG00000059981_Taok2	21.6645	17.954	11.3066	43.3058	35.7111	15.5207	-0.781856	4.59139	0.122	0.387	Taok2
ENSMUSG00000091475_Cerox1	30.4063	17.954	17.9222	42.0414	23.258	48.6787	-0.692201	4.9114	0.122	0.387	Cerox1
ENSMUSG00000024190_Dusp1	672.487	562.957	1190.2	1349.59	659.831	2301.44	-0.737576	10.1299	0.122	0.387	Dusp1
ENSMUSG00000035448_Ccr3	1.9004	0.930947	0	7.74447	11.3543	0.141098	-2.63574	1.91889	0.122	0.387	Ccr3
ENSMUSG00000097877_Gm26703	0	5.71868	0	0	0	0	6.82257	0.357769	0.122	0.387	Gm26703
ENSMUSG00000029432_Nipsnap2	75.2557	81.6574	68.3208	112.532	99.4416	101.731	-0.376704	6.48554	0.122	0.387	Nipsnap2
ENSMUSG00000028080_Lrba	17.6103	3.85678	3.72878	25.9203	21.976	11.57	-1.14011	3.81462	0.122	0.388	Lrba
ENSMUSG00000001016_Ilf2	175.343	243.642	210.856	151.254	181.119	186.531	0.379543	7.59137	0.122	0.388	Ilf2
ENSMUSG00000002486_Tchp	15.2032	5.3197	6.13444	20.5466	36.6267	6.34939	-1.14405	3.90244	0.122	0.388	Tchp
ENSMUSG00000002900_Lamb1	1.14024	1.06394	2.76651	0	0.732535	0	2.84569	0.349043	0.122	0.388	Lamb1
ENSMUSG00000021770_Samd8	9.62867	12.1023	3.84906	13.2762	24.5399	15.0974	-0.949476	3.72057	0.122	0.388	Samd8
ENSMUSG00000025781_Atp5c1	762.439	640.492	814.317	631.254	657.633	624.78	0.313681	9.43267	0.122	0.388	Atp5c1
ENSMUSG00000028630_Dyrk2	22.5514	18.22	27.4246	49.7859	28.0195	34.5689	-0.614373	4.91158	0.122	0.388	Dyrk2
ENSMUSG00000032355_Mlip	0	0	0	1.89661	0.183134	0	-5.24899	-0.730706	0.122	0.388	Mlip
ENSMUSG00000035505_Cox18	44.8493	45.7494	54.0071	40.619	32.4147	37.9553	0.483304	5.43097	0.122	0.388	Cox18
ENSMUSG00000036523_Greb1	0	1.06394	1.80425	0	0.183134	0	3.81182	-0.28056	0.122	0.388	Greb1
ENSMUSG00000115505_Gm9247	4.18087	5.45269	4.69104	1.5805	1.6482	2.96305	1.28891	1.91599	0.122	0.388	Gm9247
ENSMUSG00000003437_Paf1	79.0565	93.2277	87.8067	85.0312	61.1667	63.3528	0.416774	6.30138	0.123	0.388	Paf1
ENSMUSG00000070427_Il18bp	17.2303	20.2149	26.1014	24.3398	45.234	37.2498	-0.64752	4.83327	0.123	0.388	Il18bp
ENSMUSG00000101188_Eif4a-ps4	17.737	19.9489	20.0873	10.4313	5.31088	17.6372	0.876021	3.97253	0.123	0.388	Eif4a-ps4
ENSMUSG00000030530_Furin	8.23505	4.92072	3.00708	7.27032	15.017	13.1221	-1.04146	3.13198	0.123	0.388	Furin
ENSMUSG00000034801_Sos2	22.8048	20.4808	30.1911	50.2601	37.5424	30.9004	-0.581796	4.99988	0.123	0.388	Sos2
ENSMUSG00000092118_Fancf	13.6829	34.578	24.5378	12.9601	20.3278	11.8522	0.79951	4.33264	0.123	0.388	Fancf
ENSMUSG00000114864_Gm41071	0.126693	0	0	4.58346	0.183134	0	-4.63747	0.0618853	0.123	0.388	Gm41071
ENSMUSG00000116665_E130310I04Rik	1.14024	0.53197	1.20283	2.05466	4.02894	3.10415	-1.55717	1.16831	0.123	0.388	E130310I04Rik
ENSMUSG00000047843_Bri3	6.33465	3.4578	3.84906	7.90252	15.7495	6.91378	-1.0577	2.9099	0.123	0.389	Bri3
ENSMUSG00000032498_Mlh1	72.8485	87.2431	88.0472	55.3177	7.14221	67.4447	1.02565	6.00531	0.123	0.389	Mlh1
ENSMUSG00000026580_Selp	6.20796	23.2737	24.658	0.316101	10.0724	8.60695	1.60461	3.67716	0.123	0.389	Selp
ENSMUSG00000038324_Trpc4ap	112.377	204.675	112.826	132.446	93.7645	101.308	0.497519	6.9908	0.123	0.389	Trpc4ap
ENSMUSG00000102721_A630081D01Rik	0	0.930947	1.56368	6.32202	7.32535	0.56439	-2.34686	1.5585	0.123	0.389	A630081D01Rik
ENSMUSG00000007476_Lrrc8a	6.46135	3.98977	5.41274	12.644	18.3134	4.93842	-1.06164	3.1253	0.123	0.389	Lrrc8a
ENSMUSG00000007815_Rhoa	290.761	266.517	285.432	207.204	210.238	281.631	0.364545	8.01501	0.123	0.389	Rhoa
ENSMUSG00000039699_Batf2	12.796	6.25065	10.7052	28.7652	9.52295	21.729	-0.912581	3.91239	0.123	0.389	Batf2
ENSMUSG00000073016_Uprt	9.62867	0.132992	0.240566	0	0.732535	0	3.79433	1.08002	0.123	0.389	Uprt
ENSMUSG00000047959_Kcna3	17.2303	23.0077	19.7264	0.790252	0	13.5454	2.11499	3.70576	0.123	0.389	Kcna3
ENSMUSG00000097603_A430010J10Rik	0	0	0	0	6.04341	0	-6.77983	0.264008	0.123	0.389	A430010J10Rik
ENSMUSG00000032403_2300009A05Rik	33.1936	26.5985	25.0189	39.1965	59.5185	35.4155	-0.558324	5.18701	0.123	0.389	2300009A05Rik
ENSMUSG00000021823_Vcl	17.2303	17.821	17.0802	15.0148	4.02894	10.7234	0.907127	3.81544	0.123	0.389	Vcl
ENSMUSG00000041697_Cox6a1	558.59	462.016	525.998	410.457	532.553	356.836	0.354091	8.89446	0.123	0.389	Cox6a1
ENSMUSG00000031556_Tm2d2	147.724	170.629	168.637	238.814	230.748	192.457	-0.337486	7.5755	0.123	0.389	Tm2d2
ENSMUSG00000050538_B230217C12Rik	6.20796	12.2353	11.3066	26.0783	11.3543	20.7413	-0.860897	3.88656	0.124	0.389	B230217C12Rik
ENSMUSG00000028567_Txndc12	30.6597	35.908	23.2146	29.2393	65.1956	55.0281	-0.640853	5.31868	0.124	0.39	Txndc12
ENSMUSG00000031327_Chic1	11.2757	6.11765	9.9835	18.4919	41.2051	5.36171	-1.13211	3.93954	0.124	0.39	Chic1
ENSMUSG00000035399_Oser1	79.4366	73.1459	92.0166	68.5939	32.0484	74.7817	0.575591	6.14714	0.124	0.39	Oser1
ENSMUSG00000055866_Per2	3.42071	2.92583	6.49529	26.5525	0.732535	15.8029	-1.63272	3.236	0.124	0.39	Per2
ENSMUSG00000020248_Nfyb	91.7258	96.9515	110.059	57.0562	72.1547	99.8971	0.476126	6.47591	0.124	0.39	Nfyb
ENSMUSG00000057406_Nsd2	88.9385	77.9336	84.3185	73.4935	78.5644	45.5745	0.454224	6.23417	0.124	0.39	Nsd2
ENSMUSG00000021731_Mrps30	71.9617	91.3658	115.231	71.4388	83.8752	63.9172	0.452987	6.38773	0.124	0.39	Mrps30
ENSMUSG00000024096_Ralbp1	86.1513	92.8287	92.4977	147.145	112.444	117.393	-0.369646	6.75136	0.124	0.391	Ralbp1
ENSMUSG00000074785_Plxnc1	172.049	151.212	156.969	339.334	194.488	173.127	-0.448958	7.61623	0.124	0.391	Plxnc1
ENSMUSG00000040147_Maob	0	0	5.41274	0	0	0	6.75923	0.327265	0.124	0.391	Maob
ENSMUSG00000031202_Rab39b	1.01354	0.53197	0	9.00888	5.67715	0	-3.09423	1.50578	0.124	0.391	Rab39b
ENSMUSG00000097908_4933404O12Rik	10.1354	15.6931	11.5472	6.95422	4.57834	9.59464	0.91238	3.34666	0.124	0.391	4933404O12Rik
ENSMUSG00000031925_Maml2	20.651	10.6394	19.4859	35.2453	42.3039	16.3673	-0.775043	4.58658	0.124	0.391	Maml2
ENSMUSG00000049532_Sall2	6.96812	3.4578	9.62265	30.8198	28.2026	1.55207	-1.46549	3.73524	0.124	0.391	Sall2
ENSMUSG00000027867_Spag17	0	0.132992	0	0	3.29641	0.423293	-4.26408	-0.199296	0.124	0.391	Spag17
ENSMUSG00000039050_Osbpl2	44.0892	70.22	65.1935	64.4846	18.8628	33.8634	0.726017	5.64733	0.125	0.392	Osbpl2
ENSMUSG00000025742_Prps2	59.5457	58.2507	58.6982	27.1847	38.0918	60.1076	0.581035	5.67548	0.125	0.392	Prps2
ENSMUSG00000001281_Itgb7	7.98166	3.05883	6.37501	14.0665	3.29641	27.514	-1.2853	3.40593	0.125	0.392	Itgb7
ENSMUSG00000020652_Cenpo	43.0756	69.2891	46.4293	11.3796	10.0724	58.2733	1.06532	5.35192	0.125	0.392	Cenpo
ENSMUSG00000020918_Kat2a	71.2015	110.118	67.2383	65.1168	73.2535	53.6171	0.477807	6.21039	0.125	0.392	Kat2a
ENSMUSG00000032515_Csrnp1	6.71473	2.92583	3.84906	4.74151	11.7206	15.0974	-1.14184	2.94867	0.125	0.392	Csrnp1
ENSMUSG00000037466_Tedc1	28.7593	41.0947	20.9293	0	0	14.1098	2.72979	4.1952	0.125	0.392	Tedc1
ENSMUSG00000003809_Gcdh	22.5514	42.5576	34.1604	5.68982	13.3688	33.0168	1.00928	4.70063	0.125	0.392	Gcdh
ENSMUSG00000031393_Mecp2	28.1259	25.8005	36.8066	80.1316	46.6991	29.0661	-0.664035	5.35115	0.125	0.392	Mecp2
ENSMUSG00000033295_Ptprf	4.43426	1.32992	3.12736	0.15805	1.6482	0	2.40233	1.07838	0.125	0.392	Ptprf
ENSMUSG00000085782_Gm15624	0	0.132992	0	0.474151	3.29641	0	-4.27297	-0.194624	0.125	0.392	Gm15624
ENSMUSG00000006576_Slc4a3	0.760158	0.664962	0	6.16397	3.66267	0.141098	-2.64904	1.05664	0.125	0.392	Slc4a3
ENSMUSG00000049119_Fam110b	9.37529	10.5064	16.9599	32.5584	13.3688	23.8455	-0.813193	4.15966	0.125	0.392	Fam110b
ENSMUSG00000078616_Trim30c	2.40717	3.32481	0	20.0724	4.57834	2.68085	-2.12799	2.48	0.125	0.392	Trim30c
ENSMUSG00000102899_Gm37850	0.126693	0	0	0	1.46507	1.26988	-3.89472	-0.443998	0.125	0.392	Gm37850
ENSMUSG00000040822_1700123O20Rik	86.5314	100.143	65.1935	130.392	100.174	132.067	-0.428311	6.67449	0.125	0.392	1700123O20Rik
ENSMUSG00000021981_Cab39l	122.892	102.537	85.5213	81.8702	62.6317	98.2039	0.449974	6.53986	0.125	0.392	Cab39l
ENSMUSG00000025373_Rnf41	30.2796	26.7315	21.651	21.3368	17.3977	16.6495	0.606768	4.50705	0.125	0.392	Rnf41
ENSMUSG00000043895_S1pr2	15.3299	26.4655	9.38208	1.2644	8.79042	12.1344	1.28304	3.67159	0.125	0.392	S1pr2
ENSMUSG00000089628_Gm9727	1.9004	1.06394	0.962265	0.316101	0.549401	0.282195	1.83924	0.201937	0.125	0.392	Gm9727
ENSMUSG00000008384_Sertad1	44.0892	36.174	56.8939	70.3325	55.3064	82.5421	-0.503678	5.84766	0.125	0.393	Sertad1
ENSMUSG00000021097_Clmn	1.01354	0.398977	0	0	0	0	4.8191	-0.913132	0.125	0.393	Clmn
ENSMUSG00000029838_Ptn	38.7681	41.0947	30.1911	0	0.183134	20.177	2.48034	4.50304	0.125	0.393	Ptn
ENSMUSG00000035597_Prpf39	140.756	171.427	148.55	265.209	146.141	265.122	-0.455055	7.56172	0.125	0.393	Prpf39
ENSMUSG00000035673_Sbno2	41.682	20.7468	12.5094	58.6367	57.6871	25.3976	-0.81627	5.15963	0.125	0.393	Sbno2
ENSMUSG00000038175_Mylip	26.2255	13.9642	19.125	43.1478	36.8099	22.0112	-0.673949	4.74369	0.125	0.393	Mylip
ENSMUSG00000045752_Tssc4	97.6804	119.826	101.76	72.071	35.5279	110.479	0.639508	6.50481	0.125	0.393	Tssc4
ENSMUSG00000045930_Clec14a	33.8271	20.7468	22.0118	13.5923	16.1158	21.1646	0.678468	4.43952	0.125	0.393	Clec14a
ENSMUSG00000104955_1700016F12Rik	1.01354	0.398977	0	0	0	0	4.8191	-0.913132	0.125	0.393	1700016F12Rik
ENSMUSG00000061371_Zfp873	45.1027	28.5934	7.69812	9.64108	18.3134	15.0974	1.00424	4.40458	0.126	0.393	Zfp873
ENSMUSG00000072770_Acrbp	2.78725	1.86189	0.962265	2.68686	7.32535	5.785	-1.39737	1.92003	0.126	0.393	Acrbp
ENSMUSG00000031320_Rps4x	922.452	742.763	789.779	1149.19	1446.21	834.169	-0.377444	9.92701	0.126	0.393	Rps4x
ENSMUSG00000018678_Sp2	15.7099	11.0384	12.1486	1.73856	10.8049	6.34939	1.13525	3.32842	0.126	0.393	Sp2
ENSMUSG00000090946_Ccdc71l	13.5562	15.8261	19.8467	31.9262	29.3014	21.4468	-0.637002	4.46244	0.126	0.393	Ccdc71l
ENSMUSG00000021392_Nol8	49.0302	49.8722	47.6321	53.7372	96.3283	69.7022	-0.484414	5.93011	0.126	0.394	Nol8
ENSMUSG00000047787_Flrt1	0.126693	0.132992	0	2.52881	1.0988	0	-3.45238	-0.176452	0.126	0.394	Flrt1
ENSMUSG00000024065_Ehd3	56.7585	32.5832	26.1014	30.8198	18.3134	28.5017	0.663859	5.02787	0.126	0.394	Ehd3
ENSMUSG00000032059_Alg9	33.7004	45.0844	27.4246	22.2851	11.9037	33.4401	0.738504	4.88686	0.126	0.394	Alg9
ENSMUSG00000042557_Sin3a	48.5234	54.1279	57.3751	110.477	75.0848	57.1445	-0.489408	6.06078	0.126	0.394	Sin3a
ENSMUSG00000100164_2610306M01Rik	13.3028	9.44246	13.7123	34.297	20.8772	12.981	-0.787746	4.12421	0.126	0.394	2610306M01Rik
ENSMUSG00000020133_2310011J03Rik	73.9888	86.1791	92.1369	66.0651	55.8558	78.1681	0.432653	6.25161	0.126	0.394	2310011J03Rik
ENSMUSG00000024135_Srbd1	14.3163	24.3376	20.809	6.00592	15.3832	13.9687	0.84638	4.02694	0.126	0.394	Srbd1
ENSMUSG00000032571_Pik3r4	25.592	8.9105	14.9151	24.972	38.4581	26.5263	-0.767467	4.53805	0.126	0.394	Pik3r4
ENSMUSG00000082536_Gm13456	22.8048	19.6829	20.6887	38.4063	36.6267	25.6798	-0.565893	4.77176	0.126	0.394	Gm13456
ENSMUSG00000111341_Gm47111	0	0.132992	1.92453	0	0	0	5.38612	-0.606647	0.126	0.394	Gm47111
ENSMUSG00000026520_Pycr2	92.2326	134.189	101.639	44.4122	56.7715	120.638	0.649799	6.54076	0.127	0.394	Pycr2
ENSMUSG00000035458_Tnni3	2.78725	0.797955	0.240566	2.52881	8.60728	3.10415	-1.79267	1.6768	0.127	0.394	Tnni3
ENSMUSG00000037005_Xpnpep2	0	0	0	0	0	5.22061	-6.63699	0.207455	0.127	0.394	Xpnpep2
ENSMUSG00000053783_1700016K19Rik	0.253386	0	1.20283	0	0	0	4.89619	-0.86904	0.127	0.394	1700016K19Rik
ENSMUSG00000107792_Gm43914	0.126693	0	0	0.316101	3.66267	0	-4.39329	-0.145909	0.127	0.394	Gm43914
ENSMUSG00000020451_Limk2	13.1761	15.2941	17.3208	24.8139	31.3159	20.8824	-0.641644	4.36155	0.127	0.394	Limk2
ENSMUSG00000074340_Ovgp1	2.91394	3.4578	0	13.5923	6.40968	5.785	-1.90718	2.4542	0.127	0.394	Ovgp1
ENSMUSG00000022901_Cd86	7.85497	10.9054	10.5849	20.2305	13.0025	20.177	-0.762724	3.80353	0.127	0.394	Cd86
ENSMUSG00000026705_Klhl20	29.1394	34.977	28.3868	19.2822	28.0195	4.23293	0.96335	4.61218	0.127	0.394	Klhl20
ENSMUSG00000046372_Gm5590	0.126693	0	0	0.316101	1.28194	0.141098	-3.21138	-0.821933	0.127	0.394	Gm5590
ENSMUSG00000058173_Smco4	3.92749	7.44758	3.96934	2.37076	3.11327	1.12878	1.32588	1.99884	0.127	0.394	Smco4
ENSMUSG00000063410_Stk24	24.0717	20.8798	27.5448	43.4639	49.6292	25.3976	-0.597333	4.98909	0.127	0.394	Stk24
ENSMUSG00000009894_Snap47	65.3736	69.1561	55.21	55.0016	56.0389	38.2374	0.451977	5.83171	0.127	0.395	Snap47
ENSMUSG00000093656_Gm20628	12.2892	14.2302	10.2241	24.0237	25.4556	14.9563	-0.701713	4.08168	0.127	0.395	Gm20628
ENSMUSG00000051397_Tacstd2	30.153	46.0154	28.3868	21.3368	10.4386	33.0168	0.777869	4.85119	0.127	0.395	Tacstd2
ENSMUSG00000002083_Bbc3	6.46135	5.85167	5.41274	3.63516	2.74701	2.39866	1.1133	2.24999	0.127	0.395	Bbc3
ENSMUSG00000071722_Spin4	0.253386	0	0	4.42541	1.0988	0	-4.07905	0.239992	0.127	0.395	Spin4
ENSMUSG00000028343_Erp44	174.203	172.225	190.288	114.112	158.411	166.495	0.386633	7.35651	0.127	0.395	Erp44
ENSMUSG00000035547_Capn5	7.72828	13.1663	11.908	18.65	22.5254	17.355	-0.727587	3.94119	0.127	0.395	Capn5
ENSMUSG00000038803_Ost4	321.927	255.08	286.755	366.203	517.902	323.537	-0.38051	8.42284	0.127	0.395	Ost4
ENSMUSG00000045629_Sh3tc2	0.126693	1.86189	0	0	0	0	5.31702	-0.66354	0.127	0.395	Sh3tc2
ENSMUSG00000006522_Itih3	5.4478	0	0	0	0	0	6.7186	0.2925	0.127	0.395	Itih3
ENSMUSG00000020238_Ncln	40.7952	35.243	28.868	21.4949	35.5279	11.8522	0.716601	4.8764	0.127	0.395	Ncln
ENSMUSG00000104339_C130089K02Rik	3.29402	2.92583	1.20283	6.32202	6.40968	5.785	-1.2183	2.17797	0.127	0.395	C130089K02Rik
ENSMUSG00000113999_Gm47681	1.14024	1.7289	0.841982	0.632202	0.183134	0.282195	1.80297	0.14666	0.127	0.395	Gm47681
ENSMUSG00000020246_Hcfc2	35.7274	56.3888	43.9033	47.5732	17.764	26.3853	0.67739	5.26685	0.127	0.395	Hcfc2
ENSMUSG00000028609_Magoh	197.388	156	204	129.285	188.078	138.699	0.391023	7.40831	0.127	0.395	Magoh
ENSMUSG00000032536_Trak1	22.1713	18.087	15.3962	46.6249	43.769	13.6865	-0.788558	4.72417	0.127	0.395	Trak1
ENSMUSG00000021493_Pdlim7	49.7904	46.5474	52.4434	32.2423	47.7979	33.4401	0.494124	5.46683	0.128	0.396	Pdlim7
ENSMUSG00000012848_Rps5	1098.81	851.684	1018.08	1354.49	1570.19	1098.44	-0.335037	10.1777	0.128	0.396	Rps5
ENSMUSG00000025794_Rpl14	848.083	669.617	828.991	1044.71	1141.29	942.955	-0.312923	9.82681	0.128	0.396	Rpl14
ENSMUSG00000026177_Slc11a1	0	0	0	0	0.183134	1.69317	-5.18605	-0.754307	0.128	0.396	Slc11a1
ENSMUSG00000031133_Arhgef6	92.2326	108.788	106.33	129.127	147.606	146.177	-0.359731	6.92523	0.128	0.396	Arhgef6
ENSMUSG00000031827_Cotl1	35.6008	31.3862	25.0189	15.9631	8.42415	30.6182	0.821993	4.64936	0.128	0.396	Cotl1
ENSMUSG00000039063_Echdc3	2.66055	1.06394	1.32311	17.5436	0.366267	3.38634	-1.95082	2.17645	0.128	0.396	Echdc3
ENSMUSG00000091575_2010016I18Rik	8.48844	11.7033	6.37501	26.8686	7.50848	20.7413	-0.952892	3.77942	0.128	0.396	2010016I18Rik
ENSMUSG00000097216_4932441J04Rik	1.26693	0	0.240566	0	0	0	4.91073	-0.863945	0.128	0.396	4932441J04Rik
ENSMUSG00000103585_Pcdhgb4	0.633465	0.132992	0	0.15805	12.27	0	-3.83627	1.2278	0.128	0.396	Pcdhgb4
ENSMUSG00000112813_Gm34376	0	0	0	0	0.183134	1.69317	-5.18605	-0.754307	0.128	0.396	Gm34376
ENSMUSG00000113088_Gm36757	1.26693	0	0.240566	0	0	0	4.91073	-0.863945	0.128	0.396	Gm36757
ENSMUSG00000024302_Dtna	1.39362	0	1.56368	0.15805	0	0.141098	3.15267	-0.223558	0.128	0.396	Dtna
ENSMUSG00000096001_2610528A11Rik	0	0.265985	1.20283	0	0	0	4.9123	-0.863499	0.128	0.396	2610528A11Rik
ENSMUSG00000012705_Retn	0	0	0	1.73856	0.183134	0	-5.13836	-0.790785	0.128	0.396	Retn
ENSMUSG00000041881_Ndufa7	344.098	231.54	300.708	391.649	501.42	335.53	-0.384996	8.44566	0.128	0.396	Ndufa7
ENSMUSG00000042607_Asb4	0	0	0.240566	1.5805	0.183134	0.846586	-3.0531	-0.434844	0.128	0.396	Asb4
ENSMUSG00000040003_Magi2	3.04063	8.11254	10.1038	17.8597	19.9616	8.88915	-1.01329	3.51433	0.128	0.397	Magi2
ENSMUSG00000058761_Rnf169	14.3163	11.4374	16.9599	42.3575	34.6123	9.45354	-0.895318	4.41868	0.128	0.397	Rnf169
ENSMUSG00000083240_Gm13453	0.126693	0.265985	0.120283	1.10635	0.549401	0.846586	-2.09281	-0.380991	0.128	0.397	Gm13453
ENSMUSG00000040451_Sgms1	149.498	115.437	120.644	209.417	154.565	169.176	-0.366647	7.2519	0.128	0.397	Sgms1
ENSMUSG00000066108_Muc5b	0	0	0	5.53177	0	0	-6.63263	0.191567	0.128	0.397	Muc5b
ENSMUSG00000074731_Zfp345	0	0	0	5.53177	0	0	-6.63263	0.191567	0.128	0.397	Zfp345
ENSMUSG00000013833_Med16	34.9673	54.1279	16.7194	19.7563	13.1856	30.1949	0.831477	4.84601	0.128	0.397	Med16
ENSMUSG00000017404_Rpl19	696.432	564.154	656.144	851.26	983.245	735.118	-0.320072	9.53869	0.129	0.397	Rpl19
ENSMUSG00000026988_Wdsub1	44.3426	41.0947	26.4623	26.8686	23.6242	30.1949	0.565005	5.02548	0.129	0.397	Wdsub1
ENSMUSG00000031508_Ankrd10	268.969	248.031	260.052	189.503	190.825	263.006	0.366844	7.89701	0.129	0.397	Ankrd10
ENSMUSG00000033016_Nfatc1	39.0215	29.6573	7.8184	49.7859	39.9231	56.439	-0.846011	5.20839	0.129	0.397	Nfatc1
ENSMUSG00000042942_Greb1l	2.78725	0.132992	3.96934	0.948303	0	0.141098	2.71541	0.736395	0.129	0.397	Greb1l
ENSMUSG00000054320_Lrrc36	10.2621	1.46292	0.601416	14.0665	6.77595	17.7783	-1.57222	3.10816	0.129	0.397	Lrrc36
ENSMUSG00000058441_Panx2	0.126693	0	1.08255	5.53177	0	7.33707	-3.25021	1.36959	0.129	0.397	Panx2
ENSMUSG00000069309_Hist1h2an	2.15378	2.39386	1.56368	0.948303	0.549401	0.705488	1.54416	0.765565	0.129	0.397	Hist1h2an
ENSMUSG00000024440_Pcdh12	4.18087	0.265985	0	0.15805	0.183134	0	3.6231	0.144993	0.129	0.398	Pcdh12
ENSMUSG00000028479_Gne	30.9131	61.4425	50.7595	21.3368	32.7809	42.8937	0.655898	5.35027	0.129	0.398	Gne
ENSMUSG00000031156_Slc35a2	19.7641	23.9386	15.3962	16.4373	10.0724	12.2755	0.708012	4.06302	0.129	0.398	Slc35a2
ENSMUSG00000030870_Ubfd1	49.7904	51.6011	39.2123	65.9071	70.8727	65.4693	-0.424762	5.83473	0.129	0.398	Ubfd1
ENSMUSG00000032220_Myo1e	19.1307	3.72379	3.60849	4.26736	0	0	2.73473	2.45688	0.129	0.398	Myo1e
ENSMUSG00000032301_Psma4	368.804	375.97	421.111	298.557	331.289	364.173	0.328939	8.49996	0.129	0.398	Psma4
ENSMUSG00000034218_Atm	22.5514	19.8159	25.2595	23.3915	42.1208	45.9978	-0.627394	4.90715	0.129	0.398	Atm
ENSMUSG00000091402_Rd3l	1.26693	0.265985	0	0	0	0	4.93032	-0.857138	0.129	0.398	Rd3l
ENSMUSG00000052214_Opa3	21.9179	38.9668	36.2052	27.0266	23.9905	6.0672	0.889733	4.71019	0.129	0.398	Opa3
ENSMUSG00000101892_9130401M01Rik	30.0263	47.7443	38.0095	24.3398	33.6966	26.3853	0.559612	5.08309	0.129	0.398	9130401M01Rik
ENSMUSG00000015837_Sqstm1	176.864	158.128	157.09	231.07	179.654	271.472	-0.375848	7.6094	0.129	0.398	Sqstm1
ENSMUSG00000004032_Gstm5	87.7983	95.8876	110.179	116.167	140.28	156.195	-0.391196	6.87883	0.13	0.399	Gstm5
ENSMUSG00000108365_Gm44951	0	0	0	0.15805	2.01447	0	-5.31665	-0.727286	0.13	0.399	Gm44951
ENSMUSG00000024773_Atg2a	11.6558	11.1714	6.25472	21.0207	19.4122	13.2632	-0.78009	3.79516	0.13	0.399	Atg2a
ENSMUSG00000109829_Gm45605	0.506772	0	0.360849	0	6.77595	1.83427	-3.13585	0.834764	0.13	0.399	Gm45605
ENSMUSG00000030279_C2cd5	51.6908	68.6241	73.6133	110.477	132.955	59.9665	-0.531897	6.36365	0.13	0.4	C2cd5
ENSMUSG00000038217_Tlcd2	44.7227	32.4502	41.7382	71.7549	42.3039	68.4323	-0.520054	5.64939	0.13	0.4	Tlcd2
ENSMUSG00000026005_Rpe	34.8406	84.0512	46.0684	9.79913	29.1183	51.9239	0.943867	5.44864	0.13	0.4	Rpe
ENSMUSG00000027804_Ppid	254.273	325.965	340.522	231.86	223.789	300.82	0.381982	8.13799	0.13	0.4	Ppid
ENSMUSG00000022508_Bcl6	0	0.132992	0	3.47711	0	0.282195	-4.26314	-0.164628	0.13	0.4	Bcl6
ENSMUSG00000067714_Lpar5	1.64701	4.78773	3.36793	0	0	1.55207	2.65662	1.1746	0.13	0.4	Lpar5
ENSMUSG00000041445_Mmrn2	16.7235	6.25065	8.05897	0	5.31088	0	2.64895	2.69399	0.13	0.401	Mmrn2
ENSMUSG00000022911_Arl13b	15.4566	11.5703	11.908	20.0724	22.8917	22.4345	-0.650319	4.13112	0.131	0.401	Arl13b
ENSMUSG00000028788_Ptp4a2	276.444	253.75	293.13	379.005	420.475	311.402	-0.327427	8.32562	0.131	0.401	Ptp4a2
ENSMUSG00000073627_C130036L24Rik	12.4159	2.65985	5.53302	15.0148	14.4676	15.0974	-1.02036	3.45742	0.131	0.401	C130036L24Rik
ENSMUSG00000097828_6430562O15Rik	3.6741	2.26087	1.32311	0.474151	0	1.26988	2.06848	0.872105	0.131	0.401	6430562O15Rik
ENSMUSG00000039058_Ak5	2.02709	1.99489	0.721699	0.316101	0.732535	0	2.26528	0.3467	0.131	0.402	Ak5
ENSMUSG00000026255_Efhd1	0	0	0	0	5.67715	0	-6.69031	0.193534	0.131	0.402	Efhd1
ENSMUSG00000044715_Gskip	61.3195	62.1075	66.8774	37.458	46.8822	61.3775	0.478606	5.82613	0.131	0.402	Gskip
ENSMUSG00000061458_Nol10	22.5514	28.1944	21.0495	7.90252	15.2001	21.4468	0.774809	4.3163	0.131	0.402	Nol10
ENSMUSG00000019929_Dcn	2.02709	0.797955	0	0.15805	0	0	3.84662	-0.321511	0.131	0.403	Dcn
ENSMUSG00000054640_Slc8a1	8.86852	7.71356	10.4646	20.5466	16.1158	12.6988	-0.757617	3.68443	0.131	0.403	Slc8a1
ENSMUSG00000070111_Gm10286	5.4478	0.53197	1.32311	6.32202	5.12774	10.5823	-1.51238	2.34937	0.131	0.403	Gm10286
ENSMUSG00000103783_Gm37522	0	0	0	5.37372	0	0	-6.59127	0.16003	0.131	0.403	Gm37522
ENSMUSG00000110275_Gm5905	9.88206	9.57546	10.5849	17.0695	20.511	15.0974	-0.704232	3.79969	0.131	0.403	Gm5905
ENSMUSG00000061455_Stx17	51.5641	51.2021	60.3821	60.2172	24.5399	31.0415	0.604055	5.55482	0.131	0.403	Stx17
ENSMUSG00000024436_Mrps18b	46.243	59.7136	61.585	53.5791	30.9496	41.906	0.510512	5.63182	0.132	0.403	Mrps18b
ENSMUSG00000114370_Gm46411	0	0.132992	0	0	9.15669	0	-5.54196	0.777306	0.132	0.403	Gm46411
ENSMUSG00000002076_Hsf2bp	0.126693	1.06394	0	3.79321	4.94461	0.282195	-2.75235	0.918991	0.132	0.403	Hsf2bp
ENSMUSG00000113780_Gm33195	1.64701	1.32992	0	0.15805	0	0.141098	3.14837	-0.234007	0.132	0.403	Gm33195
ENSMUSG00000036561_Ppp6r2	6.46135	11.3044	6.49529	12.644	18.3134	15.0974	-0.822649	3.57093	0.132	0.403	Ppp6r2
ENSMUSG00000027433_Xrn2	170.149	232.471	241.408	113.954	152.734	223.075	0.488566	7.57819	0.132	0.404	Xrn2
ENSMUSG00000071647_Eml3	25.4653	24.7366	10.2241	40.3029	36.0773	28.2195	-0.690914	4.77836	0.132	0.404	Eml3
ENSMUSG00000053475_Tnfaip6	0.126693	0	1.80425	0	0	0	5.29507	-0.657466	0.132	0.404	Tnfaip6
ENSMUSG00000113877_Gm47208	0.126693	0	1.80425	0	0	0	5.29507	-0.657466	0.132	0.404	Gm47208
ENSMUSG00000017421_Zfp207	447.733	443.264	384.665	397.813	200.715	395.497	0.456932	8.57225	0.132	0.404	Zfp207
ENSMUSG00000020108_Ddit4	4.43426	1.59591	0.120283	8.21863	4.76148	8.32476	-1.70486	2.25049	0.132	0.404	Ddit4
ENSMUSG00000025786_Zdhhc3	45.9896	52.665	50.6392	46.4668	28.5689	38.5196	0.496591	5.47059	0.132	0.404	Zdhhc3
ENSMUSG00000030265_Kras	116.431	128.604	117.396	56.8982	111.528	107.94	0.485663	6.74903	0.132	0.404	Kras
ENSMUSG00000032380_Dapk2	22.6781	3.32481	5.41274	6.79617	0.366267	3.24524	1.67853	2.87393	0.132	0.404	Dapk2
ENSMUSG00000033364_Usp37	70.568	75.6727	84.9199	78.235	43.4027	57.9911	0.468349	6.1104	0.132	0.404	Usp37
ENSMUSG00000040466_Blvrb	76.0158	55.1919	54.8491	72.3871	121.051	82.6832	-0.470807	6.26225	0.132	0.404	Blvrb
ENSMUSG00000110165_Gm4032	0.506772	1.86189	1.4434	6.95422	2.38074	2.96305	-1.56074	1.53641	0.132	0.404	Gm4032
ENSMUSG00000003037_Rab8a	264.408	272.103	251.031	164.214	151.268	290.661	0.46717	7.87356	0.132	0.404	Rab8a
ENSMUSG00000028645_Slc2a1	19.8908	23.0077	17.9222	38.4063	26.1881	32.5935	-0.57513	4.72283	0.132	0.404	Slc2a1
ENSMUSG00000086034_Gm15201	10.7689	9.44246	8.5401	26.8686	19.229	9.31244	-0.83189	3.81373	0.132	0.404	Gm15201
ENSMUSG00000028833_Ncdn	14.3163	12.5013	10.3443	17.5436	28.5689	18.3427	-0.692678	4.09084	0.132	0.404	Ncdn
ENSMUSG00000031266_Gla	15.4566	10.2404	6.97642	7.74447	0	2.11646	1.83144	2.90352	0.132	0.404	Gla
ENSMUSG00000034211_Mrps17	290.507	268.778	277.854	251.774	223.973	248.896	0.308004	8.03026	0.132	0.404	Mrps17
ENSMUSG00000025290_Rps24	650.442	457.228	592.876	808.744	992.402	590.07	-0.386856	9.40295	0.133	0.404	Rps24
ENSMUSG00000113440_Gm46404	0.126693	0.53197	0	0.948303	0.366267	3.38634	-2.69059	0.221652	0.132	0.404	Gm46404
ENSMUSG00000018770_Atp5g3	768.14	714.037	769.451	507.974	789.673	593.174	0.35233	9.43754	0.133	0.404	Atp5g3
ENSMUSG00000097402_Gm17399	3.29402	6.91561	2.40566	18.808	4.39521	8.60695	-1.22256	2.91478	0.133	0.405	Gm17399
ENSMUSG00000025354_Dnajc14	16.8502	18.8849	16.2382	29.2393	26.3713	27.3729	-0.573628	4.4984	0.133	0.405	Dnajc14
ENSMUSG00000049287_Iba57	2.02709	7.84656	1.56368	0.632202	2.38074	0.282195	1.90747	1.48011	0.133	0.405	Iba57
ENSMUSG00000021501_Caml	57.6454	56.6548	53.526	91.5112	69.0414	77.1804	-0.400722	6.07601	0.133	0.405	Caml
ENSMUSG00000030259_Rassf8	0.886852	2.65985	0	3.79321	14.4676	1.12878	-2.32281	1.98021	0.133	0.406	Rassf8
ENSMUSG00000037997_Parp11	19.1307	26.0665	23.2146	29.8715	28.0195	56.8623	-0.656185	4.94176	0.133	0.406	Parp11
ENSMUSG00000070883_Ccdc173	8.74182	5.05371	5.41274	6.16397	21.7929	13.2632	-1.00564	3.35384	0.133	0.406	Ccdc173
ENSMUSG00000073482_Gm10517	0	0	0	0.15805	0	1.55207	-5.05718	-0.819378	0.133	0.406	Gm10517
ENSMUSG00000081043_Gm11512	0.506772	1.32992	0.962265	3.47711	3.66267	1.69317	-1.52441	1.11395	0.133	0.406	Gm11512
ENSMUSG00000097303_3110083C13Rik	1.64701	2.65985	3.60849	3.63516	9.52295	6.91378	-1.23254	2.28723	0.133	0.406	3110083C13Rik
ENSMUSG00000106925_Gm20072	0.253386	0.265985	0.120283	0.316101	2.74701	0.705488	-2.36107	-0.035449	0.133	0.406	Gm20072
ENSMUSG00000022195_6030458C11Rik	27.8725	56.2558	31.875	27.8169	34.4291	9.45354	0.812328	4.98984	0.133	0.406	6030458C11Rik
ENSMUSG00000024039_Cbs	1.39362	1.19693	0	0	0.183134	0	3.63936	-0.390663	0.133	0.406	Cbs
ENSMUSG00000033323_Ctdp1	25.7187	23.4067	16.8396	6.63812	17.2146	16.5084	0.79749	4.18496	0.133	0.406	Ctdp1
ENSMUSG00000034088_Hdlbp	83.364	105.463	95.9859	82.1863	76.733	76.616	0.376946	6.44954	0.133	0.406	Hdlbp
ENSMUSG00000105748_Gm43088	1.14024	2.12788	0.120283	1.89661	2.93014	8.74805	-1.91981	1.62375	0.133	0.406	Gm43088
ENSMUSG00000028687_Mutyh	23.1848	9.04349	16.7194	0.316101	2.56387	13.4043	1.63983	3.51298	0.134	0.406	Mutyh
ENSMUSG00000105879_Gm6204	12.796	7.31459	9.62265	19.7563	19.229	14.392	-0.739903	3.80306	0.134	0.406	Gm6204
ENSMUSG00000045319_Proser2	11.9091	3.4578	8.90095	0	4.21208	0	2.63093	2.36316	0.134	0.406	Proser2
ENSMUSG00000053253_Ndfip2	73.3553	78.8645	68.6817	92.6176	112.81	101.449	-0.374139	6.45657	0.134	0.406	Ndfip2
ENSMUSG00000108714_Gm21057	1.14024	0.265985	0.360849	0.15805	0	0.141098	2.40418	-0.637458	0.134	0.406	Gm21057
ENSMUSG00000095762_Gm16378	0.886852	0.53197	0.601416	1.89661	3.11327	1.69317	-1.59995	0.758793	0.134	0.407	Gm16378
ENSMUSG00000002221_Paxip1	42.949	47.2123	29.5896	24.4978	36.4436	4.37403	0.992086	4.96867	0.134	0.407	Paxip1
ENSMUSG00000036864_Proser3	11.2757	11.8363	8.78067	6.00592	0.915669	7.47817	1.22789	3.02356	0.134	0.407	Proser3
ENSMUSG00000015143_Actn1	9.75537	9.97443	7.21699	3.79321	7.14221	3.80964	0.973128	2.86827	0.134	0.407	Actn1
ENSMUSG00000025855_Prkar1b	0.253386	0	0	0.316101	0	5.785	-4.30085	0.423924	0.134	0.407	Prkar1b
ENSMUSG00000044469_Tnfaip8l1	14.0629	28.7264	19.125	12.486	0	7.47817	1.73653	3.82967	0.134	0.407	Tnfaip8l1
ENSMUSG00000051224_Tceanc	17.1036	10.3734	6.85614	11.2216	36.993	20.7413	-0.912893	4.11084	0.134	0.407	Tceanc
ENSMUSG00000110791_Gm47508	0.380079	0	0.962265	2.52881	0.915669	3.52744	-2.23164	0.716605	0.134	0.407	Gm47508
ENSMUSG00000030079_Ruvbl1	254.526	304.42	267.149	207.52	200.348	277.116	0.366279	7.98664	0.134	0.407	Ruvbl1
ENSMUSG00000001520_Nrip2	0.253386	0.53197	0	6.79617	2.01447	0	-3.28473	0.838408	0.134	0.407	Nrip2
ENSMUSG00000032661_Oas3	0	2.92583	3.96934	5.05762	16.6652	6.77268	-1.92016	2.59421	0.134	0.407	Oas3
ENSMUSG00000069302_H2ac12	1.7737	1.32992	0.962265	0.474151	0	0.56439	1.96909	0.217899	0.134	0.407	H2ac12
ENSMUSG00000000131_Xpo6	55.4916	68.8901	66.8774	29.0813	39.1906	67.1625	0.586483	5.79049	0.135	0.408	Xpo6
ENSMUSG00000020014_Cfap54	0	0.132992	2.1651	15.9631	0.549401	1.69317	-2.80659	1.8286	0.135	0.408	Cfap54
ENSMUSG00000029036_Atad3a	159	186.322	138.326	80.2896	122.7	164.379	0.486823	7.16289	0.135	0.408	Atad3a
ENSMUSG00000033060_Lmo7	3.16733	0	2.28538	0.474151	0.183134	0	3.07556	0.42344	0.135	0.408	Lmo7
ENSMUSG00000036452_Arhgap26	8.23505	7.58057	8.5401	23.8656	17.0314	7.61927	-0.87612	3.60955	0.135	0.408	Arhgap26
ENSMUSG00000039005_Tlr4	12.4159	8.9105	5.53302	33.8228	8.24102	15.3796	-0.991912	3.8153	0.135	0.408	Tlr4
ENSMUSG00000049047_Armcx3	20.1442	18.087	12.9906	15.4889	4.76148	9.73573	0.870823	3.7998	0.135	0.408	Armcx3
ENSMUSG00000068479_Mfap1a	15.7099	17.688	14.6745	19.1241	35.7111	26.1031	-0.651253	4.43394	0.135	0.408	Mfap1a
ENSMUSG00000070476_Fam217b	14.1896	13.5652	14.9151	7.42837	10.4386	9.31244	0.749599	3.58953	0.135	0.408	Fam217b
ENSMUSG00000081992_Gm13408	3.04063	2.12788	2.76651	7.74447	5.31088	5.36171	-1.10552	2.20125	0.135	0.408	Gm13408
ENSMUSG00000097786_4933429H19Rik	1.01354	1.86189	2.8868	8.37668	2.74701	4.93842	-1.35778	1.94607	0.135	0.408	4933429H19Rik
ENSMUSG00000018565_Elp5	141.896	128.87	158.052	144.458	87.721	116.123	0.402845	7.02612	0.135	0.408	Elp5
ENSMUSG00000021822_Plau	0.253386	0	1.08255	0	0	0	4.77587	-0.927546	0.135	0.408	Plau
ENSMUSG00000042043_Tbca	152.285	119.294	139.408	188.87	252.175	144.202	-0.404684	7.36661	0.135	0.408	Tbca
ENSMUSG00000074629_4930518I15Rik	3.92749	3.85678	1.68396	8.69278	10.2555	4.09183	-1.17125	2.47924	0.135	0.408	4930518I15Rik
ENSMUSG00000026712_Mrc1	28.3792	12.1023	25.3797	15.9631	2.38074	0	1.9727	3.86138	0.135	0.409	Mrc1
ENSMUSG00000042605_Atxn2	19.7641	38.3018	22.1321	39.5126	48.5304	41.6238	-0.590076	5.12985	0.135	0.409	Atxn2
ENSMUSG00000094942_Gm3604	34.3338	21.1458	33.0779	16.2792	13.735	28.0784	0.69488	4.64318	0.135	0.409	Gm3604
ENSMUSG00000043909_Trp53bp1	35.094	30.8543	32.717	33.6648	74.3523	49.3842	-0.57429	5.4149	0.135	0.409	Trp53bp1
ENSMUSG00000075470_Alg10b	36.4876	36.7059	28.868	35.8775	95.9621	41.3416	-0.659483	5.51379	0.135	0.409	Alg10b
ENSMUSG00000025204_Ndufb8	518.555	470.261	531.772	445.386	500.688	366.007	0.317222	8.88713	0.135	0.409	Ndufb8
ENSMUSG00000025489_Ifitm5	0.380079	0.53197	0	0.790252	2.38074	1.69317	-2.27032	0.273483	0.135	0.409	Ifitm5
ENSMUSG00000041623_D11Wsu47e	22.6781	30.0563	26.4623	4.26736	28.752	8.88915	1.0248	4.37221	0.135	0.409	D11Wsu47e
ENSMUSG00000053647_Gper1	0	0	4.81133	0	0	0	6.59104	0.199324	0.135	0.409	Gper1
ENSMUSG00000069011_Gm10254	2.78725	4.12277	3.72878	1.42245	1.28194	1.83427	1.31332	1.5192	0.135	0.409	Gm10254
ENSMUSG00000103085_Gm38120	4.68764	0.53197	0.841982	9.48303	10.988	1.55207	-1.74847	2.26049	0.135	0.409	Gm38120
ENSMUSG00000063767_S100a7a	0	0	0	0	0	4.79732	-6.51646	0.116421	0.136	0.409	S100a7a
ENSMUSG00000039756_Dnttip2	186.619	187.386	196.783	141.613	109.148	200.641	0.431729	7.42538	0.136	0.409	Dnttip2
ENSMUSG00000055371_Stam2	26.0988	62.1075	44.1439	19.4402	45.234	20.7413	0.741632	5.20671	0.136	0.41	Stam2
ENSMUSG00000103867_9630010A21Rik	3.04063	1.7289	0	5.37372	4.39521	9.17134	-1.90538	2.05679	0.136	0.41	9630010A21Rik
ENSMUSG00000023800_Tiam2	1.7737	0.930947	0.601416	0.316101	12.6362	2.11646	-2.07167	1.69162	0.136	0.41	Tiam2
ENSMUSG00000040037_Negr1	0	0.132992	1.56368	0	0	0	5.11551	-0.756901	0.136	0.41	Negr1
ENSMUSG00000046491_C1qtnf2	0	0.132992	1.56368	0	0	0	5.11551	-0.756901	0.136	0.41	C1qtnf2
ENSMUSG00000002844_Adprh	97.8071	111.847	90.2123	94.1981	56.4052	86.6339	0.437093	6.49587	0.136	0.41	Adprh
ENSMUSG00000028051_Hcn3	1.14024	0	0.240566	0	0	0	4.78954	-0.922964	0.136	0.41	Hcn3
ENSMUSG00000085385_Snhg17	39.0215	32.9821	30.0708	29.8715	54.3907	87.1983	-0.66464	5.51595	0.136	0.41	Snhg17
ENSMUSG00000055900_Tmem69	15.3299	33.9131	22.2524	8.53473	4.39521	23.8455	1.03766	4.22376	0.136	0.41	Tmem69
ENSMUSG00000095990_Zfp97	2.66055	2.39386	4.57076	9.79913	4.21208	8.60695	-1.12519	2.4826	0.136	0.41	Zfp97
ENSMUSG00000002052_Supt6	39.6549	28.3274	27.4246	50.8923	63.7305	34.8511	-0.542761	5.34541	0.136	0.41	Supt6
ENSMUSG00000027397_Slc20a1	76.2692	56.6548	57.7359	42.3575	66.2944	35.6977	0.505147	5.81505	0.136	0.41	Slc20a1
ENSMUSG00000002274_Metrn	8.99521	8.24553	9.2618	1.2644	3.29641	7.47817	1.20904	2.77423	0.137	0.411	Metrn
ENSMUSG00000005951_Shpk	2.78725	5.71868	4.33019	3.00296	18.6796	10.7234	-1.23237	2.94893	0.137	0.411	Shpk
ENSMUSG00000006143_Upk3bl	0	0.265985	1.08255	0	0	0	4.79316	-0.921856	0.136	0.411	Upk3bl
ENSMUSG00000040964_Arhgef10l	0.380079	0.398977	0.721699	2.68686	1.83134	0.987683	-1.71828	0.495673	0.136	0.411	Arhgef10l
ENSMUSG00000050930_Map10	4.56095	9.70845	2.1651	1.73856	3.29641	1.69317	1.38822	2.07141	0.137	0.411	Map10
ENSMUSG00000111103_1700016J18Rik	0.126693	0.132992	0.120283	2.84491	0	0.705488	-2.94982	-0.138087	0.137	0.411	1700016J18Rik
ENSMUSG00000116733_6330408M09Rik	0.253386	0.797955	0.721699	2.68686	2.56387	1.12878	-1.69789	0.673306	0.137	0.411	6330408M09Rik
ENSMUSG00000015542_Nat9	35.9808	24.2046	22.0118	33.9809	50.5449	44.4457	-0.555359	5.13815	0.137	0.411	Nat9
ENSMUSG00000024480_Ap3s1	46.6231	47.7443	50.5189	32.5584	38.4581	41.4827	0.462835	5.44168	0.137	0.411	Ap3s1
ENSMUSG00000028399_Ptprd	0	0.398977	2.64623	0	0.183134	0	3.89612	-0.219271	0.137	0.411	Ptprd
ENSMUSG00000039917_Rhbdd2	76.3959	83.6523	78.5449	81.396	64.0968	40.0717	0.473998	6.15285	0.137	0.411	Rhbdd2
ENSMUSG00000082884_Gm13339	2.02709	1.06394	2.8868	5.05762	6.04341	4.37403	-1.25569	1.92246	0.137	0.411	Gm13339
ENSMUSG00000083465_Gm11652	2.15378	1.32992	1.68396	0.15805	0.732535	0.705488	1.75228	0.528369	0.137	0.411	Gm11652
ENSMUSG00000036395_Glb1l2	0	0	0	5.21567	0	0	-6.54868	0.127793	0.137	0.411	Glb1l2
ENSMUSG00000070498_Tmem132b	0	0	0	5.21567	0	0	-6.54868	0.127793	0.137	0.411	Tmem132b
ENSMUSG00000087684_1200007C13Rik	0	0.664962	0	2.05466	2.38074	0.846586	-2.79458	0.288636	0.137	0.411	1200007C13Rik
ENSMUSG00000067365_Tmem128	96.0334	82.0564	96.2265	139.717	107.683	131.08	-0.364113	6.7622	0.137	0.411	Tmem128
ENSMUSG00000041992_Rapgef5	12.5426	6.64962	3.60849	35.5614	16.2989	4.79732	-1.19777	3.71759	0.137	0.411	Rapgef5
ENSMUSG00000024177_Nme4	188.013	146.558	183.071	127.389	154.565	151.68	0.353607	7.31742	0.137	0.411	Nme4
ENSMUSG00000053617_Sh3pxd2a	2.40717	1.32992	2.64623	14.5406	1.28194	4.37403	-1.53772	2.2004	0.137	0.411	Sh3pxd2a
ENSMUSG00000032702_Kank1	0	0	0	0	5.31088	0	-6.59487	0.119565	0.137	0.411	Kank1
ENSMUSG00000051451_Crebzf	31.5466	32.5832	23.6958	37.2999	52.7425	44.0224	-0.511759	5.21002	0.137	0.411	Crebzf
ENSMUSG00000078495_Zfp984	35.4741	46.0154	55.4505	60.3753	111.528	49.2431	-0.580396	5.89323	0.137	0.411	Zfp984
ENSMUSG00000104721_Gm42696	1.14024	0	1.32311	0	0.183134	0	3.58287	-0.416355	0.137	0.412	Gm42696
ENSMUSG00000051502_Ufsp1	9.50198	1.46292	11.5472	0	0	3.52744	2.69846	2.25768	0.137	0.412	Ufsp1
ENSMUSG00000020230_Prmt2	14.9498	19.1509	31.7547	23.7076	40.4726	51.2184	-0.712016	4.92593	0.137	0.412	Prmt2
ENSMUSG00000032306_Mpi	27.4924	51.7341	39.092	3.79321	0	27.7962	1.96729	4.70073	0.137	0.412	Mpi
ENSMUSG00000034245_Hdac11	1.52032	8.24553	5.41274	12.8021	21.976	4.79732	-1.25655	3.2029	0.137	0.412	Hdac11
ENSMUSG00000086049_Gm12735	0.126693	0.664962	0.240566	2.84491	0.366267	1.55207	-2.05384	0.288086	0.137	0.412	Gm12735
ENSMUSG00000037415_Ranbp10	7.60158	9.84144	11.1863	19.2822	12.0868	20.7413	-0.76367	3.76987	0.138	0.412	Ranbp10
ENSMUSG00000029840_Mtpn	184.212	175.55	221.08	139.401	192.474	152.668	0.363944	7.48093	0.138	0.412	Mtpn
ENSMUSG00000031079_Zfp300	0.633465	1.7289	5.65331	18.4919	4.57834	3.66854	-1.59503	2.56423	0.138	0.412	Zfp300
ENSMUSG00000025326_Ube3a	116.558	125.279	101.278	123.912	209.871	155.066	-0.411255	7.11083	0.138	0.413	Ube3a
ENSMUSG00000101905_4930439D14Rik	1.14024	0.265985	0	0	0	0	4.81059	-0.915972	0.138	0.413	4930439D14Rik
ENSMUSG00000015968_Cacna1d	1.26693	0.132992	0	3.31906	0.732535	4.23293	-2.45608	0.895452	0.138	0.413	Cacna1d
ENSMUSG00000024563_Smad2	77.5362	112.379	113.788	70.0164	84.7909	87.7627	0.425416	6.52301	0.138	0.413	Smad2
ENSMUSG00000025255_Zfhx4	0	4.25576	1.32311	0.15805	0.366267	0	3.43885	0.426013	0.138	0.413	Zfhx4
ENSMUSG00000043832_Clec4a3	0.506772	0.265985	0	9.16693	0	0.56439	-3.45509	0.955451	0.138	0.413	Clec4a3
ENSMUSG00000028893_Sesn2	2.02709	3.5908	5.53302	1.73856	1.0988	1.69317	1.3917	1.5659	0.138	0.413	Sesn2
ENSMUSG00000046178_Nxph1	0	0	7.69812	0	0.183134	0.141098	4.47333	0.773315	0.138	0.413	Nxph1
ENSMUSG00000005625_Psmd4	222.346	248.43	246.58	142.562	201.996	237.185	0.397182	7.77018	0.139	0.414	Psmd4
ENSMUSG00000014813_Stc1	4.94103	0	0	0	0	0	6.57917	0.186761	0.139	0.414	Stc1
ENSMUSG00000025366_Esyt1	64.8669	82.3223	72.2902	63.8524	63.3643	51.2184	0.404387	6.06315	0.139	0.414	Esyt1
ENSMUSG00000028760_Eif4g3	55.8716	52.399	59.1793	100.994	81.1282	60.9542	-0.429061	6.09011	0.139	0.414	Eif4g3
ENSMUSG00000031059_Ndufb11	189.153	156.798	164.547	227.909	264.445	197.113	-0.331034	7.63719	0.139	0.414	Ndufb11
ENSMUSG00000110386_Gm42031	0.126693	0.265985	0.360849	0.948303	1.0988	0.705488	-1.68439	-0.241199	0.139	0.414	Gm42031
ENSMUSG00000026409_Pfkfb2	15.3299	2.92583	0.481133	20.0724	17.5808	17.7783	-1.4816	3.62889	0.139	0.414	Pfkfb2
ENSMUSG00000047248_C2cd3	39.2749	34.844	26.342	67.0134	58.4197	33.4401	-0.553029	5.4256	0.139	0.414	C2cd3
ENSMUSG00000022365_Derl1	105.662	128.205	86.4836	82.9765	96.3283	82.6832	0.390904	6.61047	0.139	0.414	Derl1
ENSMUSG00000022371_Col14a1	0	0	0	0	0	4.65622	-6.47394	0.0847509	0.139	0.414	Col14a1
ENSMUSG00000103507_Gm38375	0	0	0	0	0	4.65622	-6.47394	0.0847509	0.139	0.414	Gm38375
ENSMUSG00000104400_Gm38010	0	0	0	0	0	4.65622	-6.47394	0.0847509	0.139	0.414	Gm38010
ENSMUSG00000118342_Gm50255	0	0	0.120283	8.37668	0	0	-5.45513	0.685726	0.139	0.415	Gm50255
ENSMUSG00000030521_Mphosph10	86.5314	114.374	105.127	59.1109	70.3233	105.259	0.475836	6.51118	0.139	0.415	Mphosph10
ENSMUSG00000042492_Tbc1d10b	31.1665	18.486	18.0425	55.9499	20.511	41.6238	-0.70564	4.94972	0.139	0.415	Tbc1d10b
ENSMUSG00000117600_Gm50094	6.84143	3.5908	2.64623	2.21271	1.28194	2.11646	1.29892	1.78379	0.139	0.415	Gm50094
ENSMUSG00000073684_Faap20	114.277	109.054	105.248	140.823	141.013	162.686	-0.338557	7.00736	0.139	0.415	Faap20
ENSMUSG00000041439_Mfsd6	8.99521	26.9975	15.6368	30.9779	45.6003	20.6002	-0.798259	4.63097	0.139	0.415	Mfsd6
ENSMUSG00000064179_Tnnt1	4.30756	4.92072	6.01416	4.10931	1.46507	0.987683	1.32904	1.99039	0.139	0.416	Tnnt1
ENSMUSG00000023467_Tulp2	0	0.132992	0.120283	0.474151	1.6482	0.141098	-2.79286	-0.579997	0.14	0.416	Tulp2
ENSMUSG00000086179_Gm14317	0.506772	0.265985	0.962265	3.16101	0.366267	4.09183	-2.00928	0.863739	0.139	0.416	Gm14317
ENSMUSG00000059208_Hnrnpm	292.788	414.936	362.293	246.401	331.655	310.697	0.368417	8.36018	0.14	0.416	Hnrnpm
ENSMUSG00000028692_Akr1a1	516.148	458.292	480.772	449.338	414.981	414.263	0.287655	8.83617	0.14	0.416	Akr1a1
ENSMUSG00000040524_Zfp609	4.56095	0.930947	1.20283	6.00592	8.42415	4.23293	-1.37658	2.13813	0.14	0.416	Zfp609
ENSMUSG00000103227_Gm37733	1.26693	0.265985	0.841982	0.316101	0.183134	0	2.2678	-0.359782	0.14	0.416	Gm37733
ENSMUSG00000053477_Tcf4	82.984	67.5602	76.9812	134.817	105.851	83.3887	-0.403426	6.51487	0.14	0.416	Tcf4
ENSMUSG00000001661_Hoxc6	0	0.132992	0	1.73856	0.915669	0	-3.76973	-0.492112	0.14	0.417	Hoxc6
ENSMUSG00000025480_Syce1	4.18087	0	0	7.42837	10.8049	8.32476	-2.57896	2.39088	0.14	0.417	Syce1
ENSMUSG00000040414_Slc25a28	30.9131	35.376	21.2901	89.2985	34.4291	31.3237	-0.711305	5.3252	0.14	0.417	Slc25a28
ENSMUSG00000082746_Rps12-ps1	0	0.265985	0.240566	3.16101	0.183134	0.705488	-2.75459	0.0124042	0.14	0.417	Rps12-ps1
ENSMUSG00000055531_Cpsf6	149.498	173.289	148.429	97.5172	171.047	108.786	0.423121	7.15332	0.14	0.417	Cpsf6
ENSMUSG00000068574_Olfr458	0	0	0	5.05762	0	0	-6.5048	0.0948248	0.14	0.417	Olfr458
ENSMUSG00000062687_Cks1brt	1.52032	1.06394	0.360849	0.15805	0	0.423293	2.26116	-0.16202	0.14	0.417	Cks1brt
ENSMUSG00000085192_Gm12195	0	0	0.360849	1.89661	0.732535	0.56439	-2.82704	-0.241371	0.14	0.417	Gm12195
ENSMUSG00000021906_Oxnad1	10.5155	16.6241	8.29954	10.7474	3.84581	4.65622	0.987748	3.24548	0.14	0.417	Oxnad1
ENSMUSG00000074218_Cox7a1	0.633465	0	0.481133	2.37076	2.1976	0.846586	-2.11153	0.404352	0.14	0.417	Cox7a1
ENSMUSG00000032228_Tcf12	52.831	74.3428	76.6204	122.805	94.1307	80.8489	-0.437296	6.37994	0.14	0.417	Tcf12
ENSMUSG00000045374_Wdr81	7.22151	4.65474	1.56368	6.32202	11.1712	13.9687	-1.14444	2.94055	0.14	0.417	Wdr81
ENSMUSG00000025104_Hdgfl3	44.976	51.2021	45.1062	66.5393	57.504	79.8612	-0.432689	5.84769	0.141	0.417	Hdgfl3
ENSMUSG00000038417_Fig4	41.1753	50.9361	36.6864	29.5554	30.9496	36.9676	0.497986	5.25738	0.141	0.417	Fig4
ENSMUSG00000097316_Gm10516	0	0	0	0.15805	0	1.41098	-4.93722	-0.880711	0.141	0.418	Gm10516
ENSMUSG00000040550_Otud6b	59.9258	111.315	87.085	63.5363	63.3643	73.0886	0.470796	6.27137	0.141	0.418	Otud6b
ENSMUSG00000032312_Csk	59.039	57.1868	55.8114	97.2011	101.456	55.5925	-0.45407	6.1427	0.141	0.418	Csk
ENSMUSG00000026943_Lcn12	1.01354	0.664962	0	5.37372	3.47954	0.423293	-2.3217	1.01338	0.141	0.418	Lcn12
ENSMUSG00000070390_Nlrp1b	0	1.99489	0.240566	6.63812	1.6482	3.52744	-2.2671	1.3525	0.141	0.418	Nlrp1b
ENSMUSG00000082917_Gm11440	0.126693	0	0	0.632202	0	1.97537	-3.84991	-0.44838	0.141	0.418	Gm11440
ENSMUSG00000115388_Eppk1	0	0	0	0.15805	1.6482	0	-5.05481	-0.865451	0.141	0.418	Eppk1
ENSMUSG00000004931_Apba3	33.9537	40.0307	22.6132	2.05466	15.9326	27.6551	1.15499	4.60977	0.141	0.418	Apba3
ENSMUSG00000031026_Trim66	0	0	0	1.42245	0.183134	0	-4.88773	-0.918904	0.141	0.418	Trim66
ENSMUSG00000054556_Gm4876	0	0	0	1.42245	0.183134	0	-4.88773	-0.918904	0.141	0.418	Gm4876
ENSMUSG00000035239_Neu3	5.95457	9.30947	9.62265	4.42541	2.74701	5.9261	1.01601	2.74894	0.141	0.419	Neu3
ENSMUSG00000092417_Gpank1	18.8773	23.6727	30.5519	9.64108	25.0893	11.2878	0.777199	4.34583	0.141	0.419	Gpank1
ENSMUSG00000019210_Atp6v1e1	185.225	147.223	163.585	225.696	212.985	223.216	-0.31692	7.58779	0.141	0.419	Atp6v1e1
ENSMUSG00000059203_Il1rapl2	1.9004	0.265985	0	4.58346	0	14.2509	-3.04203	1.90529	0.141	0.419	Il1rapl2
ENSMUSG00000006906_Stambp	61.8262	59.7136	58.6982	79.4994	54.3907	160.71	-0.623762	6.30928	0.141	0.419	Stambp
ENSMUSG00000078578_Ube2d3	543.893	581.044	594.439	476.364	496.659	529.116	0.294811	9.07506	0.141	0.419	Ube2d3
ENSMUSG00000049504_Proser1	18.4972	12.3683	31.6345	46.941	35.5279	26.8085	-0.692414	4.83742	0.142	0.419	Proser1
ENSMUSG00000046447_Camk2n1	0	0.265985	0	4.42541	0.915669	0	-3.96926	0.208624	0.142	0.419	Camk2n1
ENSMUSG00000104213_Ighd	4.81434	0	0	0	0	0	6.54211	0.15905	0.142	0.419	Ighd
ENSMUSG00000033237_Arid2	46.7497	58.5167	72.2902	133.553	91.9331	55.5925	-0.546063	6.24555	0.142	0.42	Arid2
ENSMUSG00000018861_Fdxr	14.9498	27.2635	22.8538	8.69278	12.6362	19.3304	0.769194	4.18216	0.142	0.42	Fdxr
ENSMUSG00000019804_Snx3	482.194	461.085	459.482	397.339	395.203	434.157	0.292217	8.78152	0.142	0.42	Snx3
ENSMUSG00000094777_Hist1h2ap	3.80079	3.5908	3.84906	2.05466	1.83134	1.12878	1.26743	1.60148	0.142	0.42	Hist1h2ap
ENSMUSG00000031930_Wwp2	76.5226	92.4298	69.1628	66.8554	56.9546	68.9967	0.403048	6.17897	0.142	0.42	Wwp2
ENSMUSG00000037617_Spag1	2.91394	3.85678	3.36793	0.474151	0	2.11646	1.99857	1.30975	0.142	0.42	Spag1
ENSMUSG00000025332_Kdm5c	17.8637	23.5397	22.8538	18.808	50.1786	41.7649	-0.688052	4.87256	0.142	0.42	Kdm5c
ENSMUSG00000026866_Kynu	0.633465	0.265985	0	0	4.02894	3.66854	-2.96068	0.739408	0.142	0.42	Kynu
ENSMUSG00000055676_Gm5069	0	0.930947	1.4434	0	0.183134	0	3.54467	-0.443614	0.142	0.42	Gm5069
ENSMUSG00000024122_Pdpk1	30.2796	31.1202	12.1486	34.7711	65.1956	30.7593	-0.728714	5.08308	0.142	0.42	Pdpk1
ENSMUSG00000073656_Gm10558	0	0	0	0	0	4.51512	-6.43012	0.0523684	0.142	0.42	Gm10558
ENSMUSG00000024330_Col11a2	0	0.132992	0.601416	0.948303	0.183134	4.23293	-2.69895	0.37411	0.142	0.42	Col11a2
ENSMUSG00000026565_Pou2f1	29.2661	23.1407	24.1769	46.1507	37.5424	33.1579	-0.505742	5.01036	0.142	0.421	Pou2f1
ENSMUSG00000049036_Tmem121	1.14024	0.132992	2.40566	0	0	0.423293	2.98915	0.0121244	0.142	0.421	Tmem121
ENSMUSG00000037426_Depdc5	5.95457	4.65474	5.05189	17.3856	10.0724	5.785	-0.969456	3.04809	0.143	0.421	Depdc5
ENSMUSG00000022702_Hira	7.98166	3.32481	6.97642	2.21271	3.29641	3.24524	1.15255	2.28012	0.143	0.421	Hira
ENSMUSG00000016757_Ttll12	13.8095	27.1305	23.2146	16.9114	7.69162	15.6618	0.772627	4.1612	0.143	0.421	Ttll12
ENSMUSG00000029594_Rbm19	9.50198	7.31459	11.1863	22.2851	16.482	12.2755	-0.754367	3.73136	0.143	0.421	Rbm19
ENSMUSG00000030257_Srgap3	29.6462	10.3734	11.4269	51.9986	32.4147	16.6495	-0.867442	4.65485	0.143	0.421	Srgap3
ENSMUSG00000031734_Irx3	0.126693	0	1.4434	0	0	0	5.00506	-0.813517	0.143	0.421	Irx3
ENSMUSG00000039016_Timm8b	133.661	96.1536	113.788	150.464	224.156	122.896	-0.429949	7.12242	0.143	0.421	Timm8b
ENSMUSG00000041426_Hibch	66.2605	66.0973	74.9364	54.8435	40.8388	66.457	0.450223	5.96078	0.143	0.421	Hibch
ENSMUSG00000045333_Zfp423	0.126693	0	1.4434	0	0	0	5.00506	-0.813517	0.143	0.421	Zfp423
ENSMUSG00000007833_Aldh16a1	34.9673	46.0154	26.9434	20.0724	35.7111	19.8948	0.615974	4.95716	0.143	0.421	Aldh16a1
ENSMUSG00000085434_Gm11725	0	0	0	0	5.12774	0	-6.54467	0.0811612	0.143	0.421	Gm11725
ENSMUSG00000024758_Rtn3	96.5401	117.033	104.045	99.5718	84.6078	82.1188	0.358259	6.61393	0.143	0.422	Rtn3
ENSMUSG00000026072_Il1r1	7.85497	8.9105	9.38208	5.21567	3.29641	6.0672	0.934087	2.84134	0.143	0.422	Il1r1
ENSMUSG00000104060_Gm37954	1.64701	1.19693	1.4434	0.790252	0	0	2.47955	0.213224	0.143	0.422	Gm37954
ENSMUSG00000015342_Xk	21.6645	15.1611	16.9599	30.1876	41.5714	19.0482	-0.64761	4.58964	0.143	0.422	Xk
ENSMUSG00000018848_Rars	193.334	223.427	155.767	165.953	76.3668	182.157	0.526241	7.38896	0.143	0.422	Rars
ENSMUSG00000032477_Cdc25a	29.7729	32.5832	30.6722	21.6529	30.5833	9.87683	0.697203	4.7153	0.143	0.422	Cdc25a
ENSMUSG00000043940_Wdfy3	26.9856	51.4681	30.5519	79.9735	64.4631	36.121	-0.613757	5.58391	0.143	0.422	Wdfy3
ENSMUSG00000071893_Vmn1r4	0	0.132992	1.4434	0	0	0	5.01271	-0.810816	0.143	0.422	Vmn1r4
ENSMUSG00000001138_Cnnm3	8.99521	10.1074	8.29954	24.8139	34.0629	3.95073	-1.07533	3.90446	0.144	0.422	Cnnm3
ENSMUSG00000004038_Gstm3	0	0	0	0.316101	1.0988	0	-4.70802	-1.0241	0.143	0.422	Gstm3
ENSMUSG00000008348_Ubc	178.257	153.606	161.781	216.055	168.483	330.733	-0.44438	7.65311	0.143	0.422	Ubc
ENSMUSG00000029204_Rhoh	90.7122	79.7955	83.7171	177.649	96.6946	98.6272	-0.445391	6.69842	0.143	0.422	Rhoh
ENSMUSG00000029500_Pgam5	50.4238	62.7724	89.1298	69.7003	25.8219	45.9978	0.624312	5.85904	0.143	0.422	Pgam5
ENSMUSG00000032393_Dpp8	57.8987	56.7878	32.4764	33.6648	38.4581	37.6731	0.518004	5.43684	0.144	0.422	Dpp8
ENSMUSG00000002319_Ipo4	15.3299	27.2635	35.3632	42.5156	59.7016	30.7593	-0.65576	5.13367	0.144	0.422	Ipo4
ENSMUSG00000029836_Cbx3	77.9162	55.8568	53.8868	41.7253	55.4895	49.8075	0.448077	5.81493	0.144	0.422	Cbx3
ENSMUSG00000037013_Ss18	123.906	161.32	153.842	116.167	101.639	142.085	0.385061	7.06926	0.144	0.422	Ss18
ENSMUSG00000090722_Gm8378	0	0	0	4.89957	0	0	-6.45954	0.0610904	0.144	0.422	Gm8378
ENSMUSG00000099759_1700030C10Rik	0	0	0	4.89957	0	0	-6.45954	0.0610904	0.144	0.422	1700030C10Rik
ENSMUSG00000025038_Efhc2	3.42071	15.1611	3.96934	0	3.84581	0	2.66423	2.2652	0.144	0.423	Efhc2
ENSMUSG00000010554_Mettl16	67.4007	81.9234	49.5566	30.8198	35.1617	71.3954	0.61767	5.83103	0.144	0.423	Mettl16
ENSMUSG00000020224_Llph	92.6126	85.7801	102.602	129.759	143.027	111.89	-0.348478	6.78935	0.144	0.423	Llph
ENSMUSG00000029287_Tgfbr3	81.717	65.9643	69.4034	59.585	68.1257	48.3965	0.405396	6.04419	0.144	0.423	Tgfbr3
ENSMUSG00000029470_P2rx4	49.1569	65.6983	45.2265	42.3575	36.2605	45.2923	0.46753	5.58194	0.144	0.423	P2rx4
ENSMUSG00000032042_Srpr	112.884	123.417	98.0307	64.1685	78.1981	116.688	0.458091	6.64316	0.144	0.423	Srpr
ENSMUSG00000032743_D430042O09Rik	6.84143	7.84656	4.33019	7.90252	18.6796	11.7111	-0.909952	3.28032	0.144	0.423	D430042O09Rik
ENSMUSG00000107121_1110006O24Rik	4.18087	7.44758	5.77359	11.3796	13.1856	9.59464	-0.863745	3.1325	0.144	0.423	1110006O24Rik
ENSMUSG00000030203_Dusp16	8.48844	10.2404	2.64623	23.3915	28.752	3.24524	-1.25619	3.67039	0.144	0.423	Dusp16
ENSMUSG00000031302_Nlgn3	0	0	0.240566	6.79617	0.183134	0	-4.42574	0.496831	0.144	0.423	Nlgn3
ENSMUSG00000109157_Gm44829	0.380079	3.72379	0.962265	9.00888	7.50848	1.55207	-1.69951	2.00352	0.144	0.423	Gm44829
ENSMUSG00000052748_Swt1	62.5864	73.2788	47.5118	85.3473	76.0005	104.13	-0.438933	6.22423	0.144	0.423	Swt1
ENSMUSG00000000244_Tspan32	623.33	647.673	644.838	470.832	548.485	625.627	0.31692	9.22074	0.144	0.423	Tspan32
ENSMUSG00000015957_Wnt11	0	0	0	1.5805	0	0.141098	-4.99228	-0.862044	0.145	0.423	Wnt11
ENSMUSG00000016559_H3f3b	3746.57	3354.73	4895.4	5513.43	3987	8032.55	-0.453078	12.2622	0.145	0.423	H3f3b
ENSMUSG00000022025_Cnmd	1.39362	0	0	3.47711	3.29641	2.53976	-2.61526	0.997837	0.145	0.423	Cnmd
ENSMUSG00000023224_Serping1	0.633465	17.156	14.434	5.21567	2.38074	0	2.22057	2.82912	0.145	0.423	Serping1
ENSMUSG00000025268_Maged2	83.364	72.0819	60.9835	109.845	74.5354	131.644	-0.453397	6.4696	0.145	0.423	Maged2
ENSMUSG00000033916_Chmp2a	244.518	182.865	253.918	330.642	306.566	283.324	-0.331395	8.05428	0.145	0.423	Chmp2a
ENSMUSG00000037759_Ptger2	1.52032	0.132992	0	0	0	0	5.03322	-0.80338	0.145	0.423	Ptger2
ENSMUSG00000037942_Crp	1.52032	0.132992	0	0	0	0	5.03322	-0.80338	0.145	0.423	Crp
ENSMUSG00000073676_Hspe1	295.955	278.752	305.158	198.511	330.556	187.378	0.400801	8.06213	0.145	0.423	Hspe1
ENSMUSG00000100017_2410022M11Rik	2.53386	2.52686	8.66039	21.811	8.05788	5.6439	-1.23982	3.05419	0.144	0.423	2410022M11Rik
ENSMUSG00000102919_Gm37726	0.760158	0	1.68396	0	0.183134	0	3.57794	-0.417891	0.145	0.423	Gm37726
ENSMUSG00000103046_Gm37309	1.52032	0.132992	0	0	0	0	5.03322	-0.80338	0.145	0.423	Gm37309
ENSMUSG00000106962_Gm43633	1.52032	0.132992	0	0	0	0	5.03322	-0.80338	0.145	0.423	Gm43633
ENSMUSG00000115220_Gm49768	0.253386	0	0	4.26736	0	0.705488	-3.93858	0.14687	0.145	0.423	Gm49768
ENSMUSG00000019809_Pex3	62.2063	43.8875	56.5331	84.2409	57.1377	100.461	-0.478482	6.07439	0.145	0.423	Pex3
ENSMUSG00000014498_Ankrd52	6.33465	3.05883	1.20283	2.05466	0	0.141098	2.35327	1.29775	0.145	0.424	Ankrd52
ENSMUSG00000022463_Srebf2	64.3601	87.908	59.5401	76.8125	130.208	105.118	-0.460417	6.44587	0.145	0.424	Srebf2
ENSMUSG00000054405_Dnajc8	307.231	325.965	318.149	238.498	214.999	332.708	0.369586	8.18827	0.145	0.424	Dnajc8
ENSMUSG00000051735_Rinl	9.1219	16.4911	12.75	23.8656	18.4965	23.5633	-0.678436	4.13216	0.145	0.424	Rinl
ENSMUSG00000020182_Ddc	1.39362	0	0	4.26736	4.76148	1.12878	-2.72773	1.07872	0.145	0.424	Ddc
ENSMUSG00000087142_Gm12454	14.6964	20.7468	15.7571	15.0148	40.6557	34.9922	-0.728755	4.57216	0.145	0.424	Gm12454
ENSMUSG00000027259_Adal	18.2438	41.0947	27.4246	6.79617	14.1013	28.3606	0.899809	4.54554	0.145	0.424	Adal
ENSMUSG00000047746_Fbxo40	2.28048	1.86189	0	0.316101	0	0	3.6027	0.074039	0.145	0.424	Fbxo40
ENSMUSG00000087366_Junos	0	0.664962	0.360849	2.84491	1.0988	0.987683	-2.09343	0.307919	0.145	0.424	Junos
ENSMUSG00000022111_Uchl3	166.981	191.11	245.257	166.427	173.061	167.483	0.355015	7.54127	0.145	0.425	Uchl3
ENSMUSG00000097885_5031434O11Rik	2.28048	0.398977	4.20991	7.58642	3.84581	8.74805	-1.44292	2.24281	0.145	0.425	5031434O11Rik
ENSMUSG00000020829_Slc46a1	0	1.19693	1.08255	3.16101	2.38074	4.23293	-1.97211	1.17122	0.146	0.425	Slc46a1
ENSMUSG00000027303_Ptpra	139.362	139.908	122.087	220.638	146.69	184.273	-0.357629	7.30581	0.146	0.425	Ptpra
ENSMUSG00000068141_Gm10232	4.30756	3.19182	4.08963	1.73856	1.83134	1.69317	1.23151	1.65021	0.146	0.425	Gm10232
ENSMUSG00000109656_Gm45548	0.253386	0.132992	0.481133	6.00592	0.183134	0.141098	-2.65496	0.507713	0.146	0.425	Gm45548
ENSMUSG00000108659_Gm34121	5.32111	0.664962	0.841982	6.79617	2.93014	11.8522	-1.58542	2.30823	0.146	0.425	Gm34121
ENSMUSG00000041025_Iffo2	2.02709	0.53197	2.28538	4.42541	10.4386	1.26988	-1.60501	1.87303	0.146	0.425	Iffo2
ENSMUSG00000038371_Sbf2	7.47489	3.98977	4.69104	14.2245	9.70609	8.46586	-0.898562	3.04338	0.146	0.425	Sbf2
ENSMUSG00000090516_Rps11-ps1	5.95457	2.39386	3.24764	10.1152	8.60728	6.63159	-1.0242	2.66217	0.146	0.425	Rps11-ps1
ENSMUSG00000021427_Ssr1	154.312	194.435	168.637	177.333	138.632	117.675	0.362306	7.31473	0.146	0.426	Ssr1
ENSMUSG00000012076_Brms1l	61.9529	45.0844	24.5378	28.7652	13.9182	40.2128	0.749123	5.183	0.146	0.426	Brms1l
ENSMUSG00000034771_Tle2	14.9498	10.2404	2.40566	26.7105	21.4266	12.1344	-1.02493	3.87054	0.146	0.426	Tle2
ENSMUSG00000099825_1810012K16Rik	0	0	0.240566	2.37076	0	1.69317	-3.68952	-0.0338461	0.146	0.426	1810012K16Rik
ENSMUSG00000113959_Gm46339	0	2.52686	0.360849	0	0	0.141098	3.9342	-0.296842	0.146	0.426	Gm46339
ENSMUSG00000101970_1810026B05Rik	98.5672	86.3121	106.451	123.754	130.941	142.367	-0.347689	6.84038	0.146	0.426	1810026B05Rik
ENSMUSG00000011171_Vipr2	17.9904	21.2788	19.0047	13.4343	45.0509	47.691	-0.775559	4.78537	0.146	0.426	Vipr2
ENSMUSG00000039914_Coq10a	22.298	27.5294	21.7712	19.7563	14.1013	16.9317	0.595964	4.37997	0.146	0.426	Coq10a
ENSMUSG00000043618_Eif5al3-ps	18.7506	16.2251	15.8774	10.5894	5.12774	14.9563	0.814482	3.8109	0.146	0.426	Eif5al3-ps
ENSMUSG00000052837_Junb	148.358	132.859	146.866	327.323	104.936	248.473	-0.567309	7.52062	0.146	0.426	Junb
ENSMUSG00000059772_Slx1b	13.3028	11.5703	10.1038	5.21567	10.8049	3.95073	0.916944	3.2501	0.146	0.426	Slx1b
ENSMUSG00000068115_Ninl	0.126693	3.4578	0.841982	0.316101	0.183134	0.423293	2.28353	0.272169	0.146	0.426	Ninl
ENSMUSG00000114576_Naip3-ps1	0.126693	0	0	1.89661	0	0.56439	-3.72119	-0.530041	0.146	0.426	Naip3-ps1
ENSMUSG00000031532_Saraf	223.36	253.351	210.375	378.531	251.076	308.58	-0.346918	8.07524	0.146	0.426	Saraf
ENSMUSG00000062202_Btbd9	37.6278	50.4041	40.4151	31.1359	35.7111	32.1703	0.477338	5.26369	0.147	0.426	Btbd9
ENSMUSG00000006386_Tek	65.1202	48.4093	60.5024	33.3487	39.74	57.7089	0.502158	5.6862	0.147	0.426	Tek
ENSMUSG00000023968_Crip3	0	0	0	0	4.94461	0	-6.49267	0.0417463	0.147	0.426	Crip3
ENSMUSG00000027843_Ptpn22	32.4334	66.4962	55.5708	68.91	68.1257	104.977	-0.549813	6.04878	0.147	0.426	Ptpn22
ENSMUSG00000006731_B4galnt1	28.886	31.1202	18.0425	18.0178	10.6218	22.5756	0.696442	4.46078	0.147	0.426	B4galnt1
ENSMUSG00000037791_Phf12	16.3434	12.9003	11.4269	23.8656	36.2605	12.981	-0.736271	4.24516	0.147	0.426	Phf12
ENSMUSG00000017286_Glod4	157.479	190.312	173.689	132.446	130.391	171.998	0.359025	7.32737	0.147	0.427	Glod4
ENSMUSG00000021222_Dcaf4	44.976	41.3607	48.4741	28.133	15.3832	46.8444	0.664093	5.25708	0.147	0.427	Dcaf4
ENSMUSG00000029009_Mthfr	5.70119	4.52174	0.120283	23.3915	5.67715	6.63159	-1.67799	2.94915	0.147	0.427	Mthfr
ENSMUSG00000033508_Asprv1	0	0	0	4.74151	0	0	-6.41281	0.026554	0.147	0.427	Asprv1
ENSMUSG00000035047_Kri1	16.8502	14.6292	14.5543	14.5406	8.60728	5.07951	0.818165	3.67004	0.147	0.427	Kri1
ENSMUSG00000041607_Mbp	43.8358	31.5192	27.7854	91.5112	51.0943	31.0415	-0.640165	5.51423	0.147	0.427	Mbp
ENSMUSG00000045210_Vcpip1	29.3928	54.5269	28.7477	55.3177	63.1811	56.2979	-0.531255	5.5813	0.147	0.427	Vcpip1
ENSMUSG00000053461_Hhipl2	0	0	0	0.15805	1.46507	0	-4.90357	-0.939418	0.147	0.427	Hhipl2
ENSMUSG00000053552_Ebf4	0	0	0	4.74151	0	0	-6.41281	0.026554	0.147	0.427	Ebf4
ENSMUSG00000054423_Cadps	0	0	0	0.15805	1.46507	0	-4.90357	-0.939418	0.147	0.427	Cadps
ENSMUSG00000055493_Epm2a	0.633465	0.53197	0.962265	3.79321	3.66267	0.423293	-1.73409	0.912631	0.147	0.427	Epm2a
ENSMUSG00000065232_Gm22973	1.7737	0.265985	0.360849	0.316101	0	0	2.82105	-0.408674	0.147	0.427	Gm22973
ENSMUSG00000070490_Gm10293	1.7737	1.46292	1.08255	0.15805	0.732535	0.423293	1.78418	0.317262	0.147	0.427	Gm10293
ENSMUSG00000085125_Gm16070	2.91394	12.6343	3.60849	8.85083	17.5808	17.355	-1.09408	3.41549	0.147	0.427	Gm16070
ENSMUSG00000102874_Gm37137	0.506772	0.265985	0	0	7.32535	1.12878	-3.27674	0.79197	0.147	0.427	Gm37137
ENSMUSG00000117245_Gm49887	0	0	0	4.74151	0	0	-6.41281	0.026554	0.147	0.427	Gm49887
ENSMUSG00000020267_Hint1	583.802	500.717	524.434	470.2	533.469	395.779	0.304256	8.97324	0.147	0.427	Hint1
ENSMUSG00000006154_Eps8l1	0.253386	1.32992	3.12736	1.73856	6.04341	8.74805	-1.70183	1.92122	0.147	0.427	Eps8l1
ENSMUSG00000038535_Zfp280d	38.0079	63.8364	38.1298	75.8642	63.7305	69.1378	-0.474066	5.85913	0.148	0.428	Zfp280d
ENSMUSG00000022552_Sharpin	59.2924	84.7162	77.5826	58.0045	52.1931	66.457	0.426709	6.06832	0.148	0.428	Sharpin
ENSMUSG00000028251_Tstd3	6.84143	7.97955	25.1392	5.37372	9.70609	5.785	1.05064	3.40508	0.148	0.428	Tstd3
ENSMUSG00000028902_Sf3a3	288.353	325.3	341.604	257.306	161.707	332.003	0.442385	8.16399	0.148	0.429	Sf3a3
ENSMUSG00000105656_Gm43017	0.126693	0.265985	0	1.10635	1.6482	0.141098	-2.62445	-0.335771	0.148	0.429	Gm43017
ENSMUSG00000021400_Wrnip1	31.2932	24.8696	12.0283	20.3885	12.4531	10.0179	0.77258	4.23723	0.148	0.429	Wrnip1
ENSMUSG00000015094_Npdc1	27.3657	27.7954	33.4387	19.9144	17.764	26.2442	0.56622	4.69656	0.148	0.429	Npdc1
ENSMUSG00000033014_Trim33	49.537	36.9719	52.0826	72.3871	69.9571	57.7089	-0.424809	5.81569	0.148	0.429	Trim33
ENSMUSG00000045709_Smkr-ps	1.01354	2.39386	2.04481	5.37372	3.66267	4.93842	-1.24633	1.79507	0.148	0.429	Smkr-ps
ENSMUSG00000097727_F630040K05Rik	2.53386	0.398977	0	0	0.183134	0	3.79968	-0.283875	0.148	0.429	F630040K05Rik
ENSMUSG00000017754_Pltp	1.01354	0.265985	0	0	0	0	4.67998	-0.977398	0.149	0.429	Pltp
ENSMUSG00000017756_Slc12a7	7.3482	3.85678	14.0731	16.2792	21.4266	13.5454	-0.906807	3.68681	0.149	0.429	Slc12a7
ENSMUSG00000022836_Mylk	20.9044	9.70845	14.9151	30.1876	39.1906	14.1098	-0.765153	4.4223	0.149	0.429	Mylk
ENSMUSG00000027366_Sppl2a	25.592	39.6318	29.8302	51.3664	35.5279	61.6596	-0.547223	5.34722	0.148	0.429	Sppl2a
ENSMUSG00000043017_Ptgir	1.01354	0.265985	0	0	0	0	4.67998	-0.977398	0.149	0.429	Ptgir
ENSMUSG00000053604_Rpia	11.6558	8.11254	8.41982	23.5495	20.3278	9.17134	-0.799658	3.76456	0.148	0.429	Rpia
ENSMUSG00000025135_Anapc11	147.091	134.455	125.455	158.05	223.789	173.409	-0.34818	7.32053	0.149	0.429	Anapc11
ENSMUSG00000030271_Ogg1	27.6191	19.8159	25.5	21.969	5.86028	16.9317	0.801586	4.32734	0.149	0.429	Ogg1
ENSMUSG00000031877_Ces2g	23.945	36.8389	29.7099	5.37372	1.46507	30.6182	1.33771	4.46766	0.149	0.429	Ces2g
ENSMUSG00000026179_Pnkd	42.0621	43.7545	39.5731	78.8672	57.504	47.9732	-0.448594	5.68518	0.149	0.429	Pnkd
ENSMUSG00000030336_Cd27	109.209	101.606	105.127	165.321	111.528	160.71	-0.370953	6.96918	0.149	0.429	Cd27
ENSMUSG00000084411_Gm11510	0.760158	0.132992	0	2.52881	2.1976	0.423293	-2.35926	0.304885	0.149	0.429	Gm11510
ENSMUSG00000022682_Rrn3	24.3251	28.7264	11.4269	18.0178	49.6292	50.654	-0.788602	4.93333	0.149	0.429	Rrn3
ENSMUSG00000038900_Rpl12	455.715	336.205	446.371	567.243	766.781	418.495	-0.395303	8.95102	0.149	0.429	Rpl12
ENSMUSG00000039585_Myo9a	15.7099	20.6138	8.41982	32.7165	13.9182	36.6854	-0.805334	4.42312	0.149	0.429	Myo9a
ENSMUSG00000020400_Tnip1	28.2526	37.7699	19.4859	61.9558	63.9137	22.9989	-0.686548	5.27654	0.149	0.43	Tnip1
ENSMUSG00000001507_Itga3	0.126693	0.664962	1.08255	8.37668	1.46507	0.282195	-2.25798	1.13316	0.149	0.43	Itga3
ENSMUSG00000026816_Gtf3c5	35.4741	41.2277	16.3585	13.1182	10.988	31.0415	0.832412	4.66081	0.149	0.43	Gtf3c5
ENSMUSG00000034936_Arl4d	0	3.85678	0.841982	0	0.366267	0	3.66402	0.218563	0.149	0.43	Arl4d
ENSMUSG00000042473_Tbc1d8b	7.22151	3.98977	1.92453	7.27032	8.97355	12.981	-1.07019	2.86022	0.149	0.43	Tbc1d8b
ENSMUSG00000059852_Kcng2	0	1.32992	0.962265	0	0.183134	0	3.49131	-0.478231	0.149	0.43	Kcng2
ENSMUSG00000062345_Serpinb2	4.43426	0	0	0	0	0	6.42482	0.0725191	0.149	0.43	Serpinb2
ENSMUSG00000112129_Pbld1	1.14024	0	2.40566	23.3915	0	4.93842	-2.85059	2.42866	0.149	0.43	Pbld1
ENSMUSG00000069895_Atxn1l	2.15378	3.19182	3.96934	19.7563	3.66267	2.96305	-1.36807	2.60089	0.149	0.43	Atxn1l
ENSMUSG00000023367_Tmem176a	223.487	178.077	182.47	297.451	228.917	256.939	-0.323452	7.82607	0.15	0.43	Tmem176a
ENSMUSG00000024673_Ms4a1	7.60158	0	0	0	0.183134	0	5.13502	0.695647	0.15	0.43	Ms4a1
ENSMUSG00000028651_Ppie	173.823	184.461	175.012	147.145	128.743	174.397	0.341044	7.36657	0.15	0.43	Ppie
ENSMUSG00000030852_Tacc2	1.52032	3.32481	0	5.05762	20.511	0.56439	-2.30684	2.38762	0.15	0.43	Tacc2
ENSMUSG00000031833_Mast3	19.384	18.22	21.2901	55.0016	30.4002	17.7783	-0.691953	4.74867	0.15	0.43	Mast3
ENSMUSG00000037649_H2-DMa	291.141	194.568	258.849	307.566	361.14	341.738	-0.342484	8.18694	0.15	0.43	H2-DMa
ENSMUSG00000040282_BC052040	9.37529	24.3376	25.6203	13.7504	6.04341	14.8152	0.878156	4.01614	0.15	0.43	BC052040
ENSMUSG00000043419_Rnf227	11.0223	16.4911	44.2642	17.3856	16.482	4.65622	1.02576	4.24062	0.15	0.43	Rnf227
ENSMUSG00000048731_Ggnbp1	1.64701	3.5908	1.4434	5.21567	8.05788	3.80964	-1.23991	2.05585	0.15	0.43	Ggnbp1
ENSMUSG00000058546_Rpl23a	174.583	130.732	172.245	217.794	261.698	178.347	-0.357755	7.55679	0.15	0.43	Rpl23a
ENSMUSG00000072568_Lratd2	4.18087	5.18671	12.6297	28.7652	25.4556	2.96305	-1.24383	3.71702	0.15	0.43	Lratd2
ENSMUSG00000078920_Ifi47	266.182	310.67	278.215	276.114	189.177	257.08	0.344181	8.04589	0.15	0.43	Ifi47
ENSMUSG00000097261_4930532G15Rik	4.18087	1.19693	1.08255	10.4313	4.21208	3.66854	-1.3943	2.10387	0.15	0.43	4930532G15Rik
ENSMUSG00000102555_6430511E19Rik	0.126693	3.98977	0	7.58642	14.6507	1.69317	-2.40487	2.25394	0.15	0.43	6430511E19Rik
ENSMUSG00000107402_4732416N19Rik	14.1896	18.353	8.90095	10.9055	9.15669	3.38634	0.935413	3.48118	0.15	0.43	4732416N19Rik
ENSMUSG00000110142_Gm45872	0.760158	0.265985	1.4434	0.15805	0.183134	0.282195	1.98628	-0.282282	0.15	0.43	Gm45872
ENSMUSG00000110256_Gm45412	0.506772	0.797955	0.962265	0.632202	5.31088	2.11646	-1.69781	0.964838	0.149	0.43	Gm45412
ENSMUSG00000117123_Gm49890	0	0	0	0	0	4.23293	-6.33828	-0.014667	0.149	0.43	Gm49890
ENSMUSG00000118210_Gm50394	0	0.53197	1.32311	2.84491	0.915669	5.6439	-2.21177	1.09625	0.15	0.43	Gm50394
ENSMUSG00000062981_Mrpl42	365.763	352.297	410.406	305.67	396.851	254.117	0.344032	8.44615	0.15	0.43	Mrpl42
ENSMUSG00000022617_Chkb	24.3251	17.688	18.1628	34.1389	33.8797	26.2442	-0.544516	4.68782	0.15	0.43	Chkb
ENSMUSG00000002778_Kdelr1	22.8048	26.1995	15.0354	29.3974	30.7665	42.6115	-0.590839	4.80391	0.15	0.43	Kdelr1
ENSMUSG00000035299_Mid1	0	1.86189	0.601416	0.15805	0	0	3.67901	-0.429487	0.15	0.43	Mid1
ENSMUSG00000036968_Cnpy4	58.4055	43.0896	41.1368	64.4846	54.2076	94.2532	-0.488888	5.89014	0.15	0.431	Cnpy4
ENSMUSG00000006457_Actn3	0	0	0	0	4.76148	0	-6.43872	0.00126708	0.15	0.431	Actn3
ENSMUSG00000029797_Sspo	0	0	0	0	4.76148	0	-6.43872	0.00126708	0.15	0.431	Sspo
ENSMUSG00000109505_Gm44677	4.18087	3.05883	0.240566	6.32202	5.49401	10.4412	-1.49009	2.36816	0.15	0.431	Gm44677
ENSMUSG00000007589_Tinf2	64.8669	51.0691	47.2713	25.4461	20.6941	61.2364	0.683126	5.52055	0.151	0.431	Tinf2
ENSMUSG00000038462_Uqcrfs1	188.013	177.146	243.212	144.142	145.774	205.438	0.392688	7.53547	0.151	0.431	Uqcrfs1
ENSMUSG00000068270_Shroom4	3.6741	3.85678	7.33727	12.8021	8.60728	9.31244	-0.934278	2.96078	0.151	0.431	Shroom4
ENSMUSG00000031504_Rab20	12.1625	9.44246	15.0354	36.1936	15.7495	15.3796	-0.763442	4.11767	0.151	0.432	Rab20
ENSMUSG00000087477_Gm13822	1.64701	0.664962	1.4434	3.63516	5.86028	1.69317	-1.44711	1.43207	0.151	0.432	Gm13822
ENSMUSG00000081656_Gm11246	1.14024	0.797955	3.36793	0.15805	0.366267	0.846586	1.98869	0.529839	0.151	0.432	Gm11246
ENSMUSG00000048677_Tpcn2	6.96812	9.44246	2.76651	4.89957	1.28194	0.141098	1.71838	2.19908	0.151	0.432	Tpcn2
ENSMUSG00000009863_Sdhb	422.268	413.74	468.623	349.766	421.757	365.584	0.29999	8.67472	0.151	0.432	Sdhb
ENSMUSG00000033644_Piwil2	0	0.132992	3.36793	0	0	0.141098	4.22696	-0.0923588	0.151	0.432	Piwil2
ENSMUSG00000074480_Mex3a	5.70119	5.18671	8.78067	6.48007	21.976	12.4166	-0.94939	3.359	0.151	0.432	Mex3a
ENSMUSG00000026939_Tmem141	22.8048	11.8363	12.0283	40.777	17.0314	25.3976	-0.734509	4.43581	0.151	0.432	Tmem141
ENSMUSG00000102602_A930004J17Rik	4.81434	5.58568	5.41274	14.5406	6.40968	10.7234	-0.897411	3.01809	0.151	0.432	A930004J17Rik
ENSMUSG00000060147_Serpinb6a	84.3776	47.3453	60.1416	112.848	86.9885	80.4256	-0.445153	6.29054	0.151	0.432	Serpinb6a
ENSMUSG00000074619_1700034I23Rik	0	0	0	4.58346	0	0	-6.36452	-0.00882325	0.151	0.432	1700034I23Rik
ENSMUSG00000003123_Lipe	4.68764	8.37853	6.01416	5.68982	14.4676	19.7537	-0.974803	3.33135	0.151	0.432	Lipe
ENSMUSG00000005949_Ctns	3.54741	4.92072	7.45755	4.10931	11.5374	20.7413	-1.10348	3.16632	0.151	0.432	Ctns
ENSMUSG00000020455_Trim11	27.9992	12.9003	15.1557	49.4698	24.1737	24.8332	-0.709368	4.68151	0.151	0.432	Trim11
ENSMUSG00000028696_Ipp	13.0494	22.3427	18.0425	15.1728	3.66267	11.7111	0.907073	3.85348	0.151	0.432	Ipp
ENSMUSG00000062794_Zfp599	12.1625	21.6778	16.2382	2.21271	3.66267	17.2139	1.18444	3.67354	0.151	0.432	Zfp599
ENSMUSG00000074228_Gm10645	0	0.132992	0	1.73856	0	0.705488	-3.67878	-0.529423	0.151	0.433	Gm10645
ENSMUSG00000052712_BC004004	157.986	154.67	153.361	143.826	96.1452	145.895	0.370289	7.15906	0.152	0.433	BC004004
ENSMUSG00000017376_Nlk	17.8637	14.6292	23.8161	5.21567	13.3688	15.2385	0.825835	3.95545	0.152	0.433	Nlk
ENSMUSG00000022952_Runx1	80.7035	59.4476	91.8963	101.152	97.4271	134.607	-0.42596	6.5573	0.152	0.433	Runx1
ENSMUSG00000025272_Tro	0.380079	2.65985	1.32311	9.48303	0.915669	5.22061	-1.71749	1.82389	0.152	0.433	Tro
ENSMUSG00000028085_Gatb	20.651	30.7213	23.2146	15.4889	6.04341	23.4222	0.81771	4.35622	0.152	0.433	Gatb
ENSMUSG00000029379_Cxcl3	0	0.797955	1.4434	0	0.183134	0	3.46408	-0.489663	0.152	0.433	Cxcl3
ENSMUSG00000032086_Bace1	9.37529	13.9642	7.8184	28.4491	17.5808	11.8522	-0.780541	3.89664	0.152	0.433	Bace1
ENSMUSG00000059631_1500035N22Rik	0	0.132992	1.08255	2.37076	3.47954	0.987683	-2.30296	0.648026	0.152	0.433	1500035N22Rik
ENSMUSG00000105650_Gm42889	0.760158	0	1.56368	0	0.183134	0	3.50646	-0.460122	0.152	0.433	Gm42889
ENSMUSG00000011008_Mcoln2	15.3299	26.0665	18.4033	39.8287	32.5978	24.9743	-0.593906	4.71275	0.152	0.433	Mcoln2
ENSMUSG00000024109_Nrxn1	23.0581	29.2583	20.3278	27.3427	35.8942	53.476	-0.594232	4.98822	0.152	0.433	Nrxn1
ENSMUSG00000024952_Rps6ka4	3.80079	13.2992	6.73586	0	5.67715	0.705488	2.01255	2.444	0.152	0.433	Rps6ka4
ENSMUSG00000030471_Zdhhc13	95.5266	89.7699	89.4906	77.4447	62.8149	86.0695	0.37649	6.39589	0.152	0.433	Zdhhc13
ENSMUSG00000021716_Srek1ip1	80.4501	40.2967	36.9269	74.9159	88.0873	77.8859	-0.517895	6.04712	0.152	0.434	Srek1ip1
ENSMUSG00000054519_Zfp867	26.4789	16.0921	18.7642	6.79617	14.8338	16.7906	0.760978	4.09417	0.152	0.434	Zfp867
ENSMUSG00000025544_Tm9sf2	326.868	299.632	280.621	285.439	235.693	268.085	0.300434	8.14854	0.152	0.434	Tm9sf2
ENSMUSG00000028015_Ctso	136.068	88.174	107.293	211.788	132.406	132.208	-0.418907	7.06347	0.152	0.434	Ctso
ENSMUSG00000014606_Slc25a11	244.771	233.003	239.845	187.922	115.557	254.963	0.45423	7.74501	0.152	0.434	Slc25a11
ENSMUSG00000029710_Ephb4	6.20796	2.52686	4.45048	12.0118	16.482	3.24524	-1.14953	2.92336	0.152	0.434	Ephb4
ENSMUSG00000040488_Ltbp4	0	0	0.962265	1.10635	2.93014	2.68085	-2.61818	0.607411	0.152	0.434	Ltbp4
ENSMUSG00000098912_1500004A13Rik	1.9004	1.99489	3.48821	19.4402	4.57834	0.846586	-1.60934	2.45203	0.152	0.434	1500004A13Rik
ENSMUSG00000024683_Mrpl16	97.0469	85.6471	101.639	75.3901	92.8488	68.009	0.37133	6.44851	0.152	0.434	Mrpl16
ENSMUSG00000096932_5033403F01Rik	1.39362	0	0.120283	0	0	0	4.91222	-0.863308	0.152	0.434	5033403F01Rik
ENSMUSG00000104687_Gm42899	0.253386	0.930947	1.80425	0	0	0.423293	2.6955	-0.173361	0.153	0.434	Gm42899
ENSMUSG00000017478_Zc3h18	24.9585	25.5346	25.5	39.8287	52.9256	26.6674	-0.542613	5.02348	0.153	0.434	Zc3h18
ENSMUSG00000058656_Samd12	35.9808	33.1151	40.8963	54.2113	79.6632	36.9676	-0.52527	5.54347	0.153	0.434	Samd12
ENSMUSG00000093661_Eif4e3	44.0892	36.8389	39.4529	72.2291	36.993	76.1927	-0.527869	5.67148	0.153	0.434	Eif4e3
ENSMUSG00000026068_Il18rap	8.61513	3.5908	10.1038	25.7622	17.0314	6.0672	-1.0093	3.57177	0.153	0.434	Il18rap
ENSMUSG00000035184_Fam124a	4.30756	0	0	0	0	0	6.38351	0.0424623	0.153	0.434	Fam124a
ENSMUSG00000021908_Ncoa4-ps	2.78725	3.32481	2.52595	0.632202	0.366267	1.97537	1.58365	1.18525	0.153	0.434	Ncoa4-ps
ENSMUSG00000050471_Fam118b	24.0717	58.6497	49.6769	6.48007	39.0075	28.6428	0.934509	5.13954	0.153	0.435	Fam118b
ENSMUSG00000054400_Cklf	80.9569	49.6062	48.7147	48.3635	53.2919	35.8388	0.484174	5.73286	0.153	0.435	Cklf
ENSMUSG00000029440_Psmd9	85.6445	82.7213	83.4765	72.5452	63.3643	74.2173	0.360227	6.27805	0.153	0.435	Psmd9
ENSMUSG00000028100_Nudt17	1.39362	0	0	6.95422	6.04341	0.141098	-3.08928	1.36157	0.153	0.435	Nudt17
ENSMUSG00000032262_Elovl4	0	0	0	0	0	4.09183	-6.29007	-0.0493927	0.153	0.435	Elovl4
ENSMUSG00000041700_Lhfpl1	0	0	0	0	0	4.09183	-6.29007	-0.0493927	0.153	0.435	Lhfpl1
ENSMUSG00000049103_Ccr2	1.39362	0.132992	0	0	0	0	4.92216	-0.859904	0.153	0.435	Ccr2
ENSMUSG00000015478_Rnf5	71.7083	79.6625	70.4859	67.9617	61.5329	54.6048	0.373127	6.09086	0.153	0.435	Rnf5
ENSMUSG00000026404_Ddx59	13.3028	18.8849	15.8774	8.21863	13.735	0.987683	1.19048	3.61354	0.153	0.435	Ddx59
ENSMUSG00000051537_Gm5124	2.15378	3.98977	0.601416	3.95126	1.6482	16.5084	-1.64125	2.34443	0.153	0.435	Gm5124
ENSMUSG00000039461_Tcta	40.4151	27.2635	43.3019	58.4787	34.6123	87.1983	-0.609561	5.60453	0.153	0.435	Tcta
ENSMUSG00000054302_Eapp	100.088	72.2149	85.6416	108.265	118.304	128.399	-0.364169	6.67224	0.153	0.435	Eapp
ENSMUSG00000017774_Myo1c	23.3115	40.0307	27.3043	10.9055	21.0604	27.3729	0.701646	4.67761	0.154	0.435	Myo1c
ENSMUSG00000022000_Zc3h13	54.8581	67.2942	65.3137	89.2985	122.333	64.3405	-0.44856	6.26514	0.154	0.435	Zc3h13
ENSMUSG00000040118_Cacna2d1	0	0	0	0.15805	1.28194	0	-4.73459	-1.01706	0.154	0.436	Cacna2d1
ENSMUSG00000111333_Gm48670	0	0	0	0.15805	1.28194	0	-4.73459	-1.01706	0.154	0.436	Gm48670
ENSMUSG00000025959_Klf7	15.4566	9.84144	8.05897	31.1359	10.0724	21.8701	-0.821665	4.01341	0.154	0.436	Klf7
ENSMUSG00000045624_Esf1	72.0884	79.9285	102	119.486	144.676	96.6519	-0.398139	6.67426	0.154	0.436	Esf1
ENSMUSG00000011306_Sugp1	49.2836	54.2609	43.7831	19.4402	14.2844	56.7212	0.781035	5.33967	0.154	0.436	Sugp1
ENSMUSG00000019102_Aldh3a1	0.126693	1.32992	0	0	0	0	4.8787	-0.893298	0.154	0.436	Aldh3a1
ENSMUSG00000027628_Aar2	36.3609	63.7034	45.5873	18.3339	25.8219	51.7828	0.688118	5.36118	0.154	0.436	Aar2
ENSMUSG00000037960_Card19	178.637	102.936	127.26	191.715	180.387	196.831	-0.380624	7.34242	0.154	0.436	Card19
ENSMUSG00000053091_Lins1	17.9904	15.9591	43.3019	20.3885	12.4531	16.0851	0.767632	4.43005	0.154	0.436	Lins1
ENSMUSG00000078763_Slfn1	0	0	0	0	4.57834	0	-6.38267	-0.0403338	0.154	0.436	Slfn1
ENSMUSG00000106265_Gm42490	0	0	0	0	4.57834	0	-6.38267	-0.0403338	0.154	0.436	Gm42490
ENSMUSG00000051427_Ccdc157	4.05418	0	0	12.3279	10.0724	3.38634	-2.56399	2.33641	0.154	0.436	Ccdc157
ENSMUSG00000032184_Lysmd2	50.1705	48.5422	42.8208	66.0651	76.3668	57.85	-0.397974	5.82959	0.154	0.436	Lysmd2
ENSMUSG00000044066_Cep68	49.1569	41.6266	34.5213	57.0562	56.0389	67.8679	-0.435764	5.67412	0.154	0.437	Cep68
ENSMUSG00000091639_Gm3756	2.28048	1.7289	1.56368	0.474151	0.549401	0.987683	1.52259	0.65967	0.154	0.437	Gm3756
ENSMUSG00000021785_Ngly1	127.2	117.299	98.5119	107.632	58.2365	103.848	0.443029	6.68498	0.154	0.437	Ngly1
ENSMUSG00000107728_Gm38910	3.6741	2.12788	2.1651	10.2733	4.76148	4.09183	-1.1507	2.23208	0.155	0.437	Gm38910
ENSMUSG00000020921_Tmem101	27.1123	15.8261	22.4929	12.3279	5.31088	20.8824	0.84521	4.15625	0.155	0.437	Tmem101
ENSMUSG00000022201_Zfr	205.369	214.384	224.689	316.101	282.758	252.988	-0.297772	7.95658	0.155	0.437	Zfr
ENSMUSG00000050565_Tor1aip2	152.919	191.11	200.873	183.497	142.478	134.466	0.350188	7.39588	0.155	0.437	Tor1aip2
ENSMUSG00000016529_Il10	0	0	0	4.42541	0	0	-6.31456	-0.045083	0.155	0.437	Il10
ENSMUSG00000037169_Mycn	69.8079	123.151	53.7666	139.559	148.521	93.2655	-0.520814	6.70029	0.155	0.437	Mycn
ENSMUSG00000055602_Tcp10b	0	0	0	4.42541	0	0	-6.31456	-0.045083	0.155	0.437	Tcp10b
ENSMUSG00000073702_Rpl31	405.798	284.205	333.064	451.392	535.666	394.227	-0.331688	8.63848	0.155	0.437	Rpl31
ENSMUSG00000074643_Cpne1	1.14024	0.53197	0.360849	0.316101	0	0.141098	2.09027	-0.487518	0.155	0.437	Cpne1
ENSMUSG00000079562_Maea	156.593	205.606	174.651	149.832	62.4486	177.36	0.55756	7.28598	0.155	0.437	Maea
ENSMUSG00000022451_Twf1	39.1482	58.6497	40.8963	31.9262	47.7979	13.8276	0.68327	5.29219	0.155	0.438	Twf1
ENSMUSG00000095253_Zfp799	19.5107	15.9591	15.0354	42.6736	27.1038	16.6495	-0.663132	4.50905	0.155	0.438	Zfp799
ENSMUSG00000097887_Gm26542	3.54741	3.32481	5.53302	2.37076	0	0	2.49528	1.49573	0.155	0.438	Gm26542
ENSMUSG00000111348_Gm19531	0	0.265985	0	1.73856	2.56387	0	-3.66829	-0.0211837	0.155	0.438	Gm19531
ENSMUSG00000000168_Dlat	50.0438	54.6599	57.0142	56.5821	40.6557	22.4345	0.549111	5.56448	0.155	0.438	Dlat
ENSMUSG00000025871_4833439L19Rik	62.2063	96.8185	32.2359	36.0355	52.5594	44.7279	0.617545	5.77464	0.155	0.438	4833439L19Rik
ENSMUSG00000063952_Brpf3	6.46135	8.24553	3.84906	14.2245	17.2146	6.63159	-0.924721	3.2551	0.155	0.438	Brpf3
ENSMUSG00000106475_Gm43011	0.886852	5.58568	0	6.79617	9.88922	9.59464	-1.91695	2.49188	0.155	0.438	Gm43011
ENSMUSG00000108806_Gm44729	3.42071	4.12277	1.68396	1.2644	0.366267	1.69317	1.53233	1.27666	0.155	0.438	Gm44729
ENSMUSG00000086688_Gm11560	3.6741	5.3197	4.57076	1.2644	1.6482	3.24524	1.21498	1.86427	0.155	0.438	Gm11560
ENSMUSG00000026799_Med27	30.9131	48.5422	35.9647	27.0266	33.8797	25.962	0.514693	5.09622	0.155	0.438	Med27
ENSMUSG00000113775_Gm48027	1.64701	2.26087	0	0	0	0.282195	3.56713	0.0156989	0.155	0.438	Gm48027
ENSMUSG00000078201_Tmem203	13.8095	10.5064	17.0802	35.0872	13.5519	25.1154	-0.728453	4.26919	0.155	0.438	Tmem203
ENSMUSG00000033862_Cdk10	14.3163	34.445	17.8019	40.619	48.5304	25.6798	-0.674772	4.91543	0.155	0.438	Cdk10
ENSMUSG00000029130_Rnf32	0.886852	0	2.28538	5.68982	2.01447	5.6439	-1.94858	1.57702	0.156	0.438	Rnf32
ENSMUSG00000017631_Abr	9.50198	22.3427	11.3066	31.6101	48.5304	9.31244	-0.931566	4.458	0.156	0.438	Abr
ENSMUSG00000027004_Frzb	0	0	4.08963	0	0	0	6.35934	0.0288026	0.156	0.438	Frzb
ENSMUSG00000031488_Rab11fip1	9.24859	8.37853	9.86322	30.3457	27.6532	3.80964	-1.04434	3.88924	0.156	0.438	Rab11fip1
ENSMUSG00000034820_Cpsf7	43.7091	22.8747	29.2288	67.0134	76.9162	23.4222	-0.693592	5.44085	0.156	0.438	Cpsf7
ENSMUSG00000041594_Tmtc4	8.48844	10.6394	9.74293	6.63812	6.40968	4.37403	0.836571	3.01257	0.156	0.438	Tmtc4
ENSMUSG00000022672_Prkdc	34.7139	61.3095	27.9057	26.3944	26.3713	34.8511	0.595235	5.16349	0.156	0.438	Prkdc
ENSMUSG00000103869_Gm37420	1.64701	1.7289	0.841982	1.5805	1.6482	10.7234	-1.65399	1.72542	0.156	0.439	Gm37420
ENSMUSG00000034371_Tkfc	6.08127	7.18159	6.61557	1.89661	5.31088	2.96305	1.06898	2.42229	0.156	0.439	Tkfc
ENSMUSG00000116590_AC154200.1	0	0	0.360849	2.52881	0.366267	0.56439	-2.94025	-0.169318	0.156	0.439	AC154200.1
ENSMUSG00000031295_Phka2	41.8087	41.3607	19.4859	26.2364	18.3134	26.5263	0.623074	4.87817	0.156	0.439	Phka2
ENSMUSG00000037253_Mex3c	28.2526	36.174	22.8538	42.3575	46.3328	42.6115	-0.488857	5.18862	0.156	0.439	Mex3c
ENSMUSG00000059456_Ptk2b	51.5641	74.4758	37.8892	64.0104	96.1452	87.1983	-0.496529	6.09722	0.156	0.439	Ptk2b
ENSMUSG00000106891_Gm43460	1.9004	3.05883	1.32311	1.73856	10.6218	5.36171	-1.39149	2.07205	0.156	0.439	Gm43460
ENSMUSG00000020964_Sel1l	69.5545	66.8952	65.7949	95.3044	108.049	77.0393	-0.366588	6.32544	0.156	0.439	Sel1l
ENSMUSG00000030134_Rasgef1a	0	0.132992	0	7.42837	0	0	-5.2202	0.547809	0.156	0.439	Rasgef1a
ENSMUSG00000040782_Cop1	30.9131	40.2967	49.6769	70.4905	60.4341	49.6664	-0.469009	5.64881	0.156	0.439	Cop1
ENSMUSG00000047514_Tspyl1	30.7864	39.0998	67.7194	66.6973	100.54	54.4637	-0.575461	5.89969	0.156	0.439	Tspyl1
ENSMUSG00000061848_Gm5805	3.04063	3.19182	3.84906	7.58642	8.79042	5.07951	-0.974907	2.44675	0.156	0.439	Gm5805
ENSMUSG00000079469_Pigb	16.3434	28.9924	18.6439	9.95718	7.32535	21.3057	0.813053	4.14032	0.156	0.439	Pigb
ENSMUSG00000037234_Hook3	57.1386	68.3581	72.7713	91.1951	133.688	68.2912	-0.454809	6.34971	0.156	0.439	Hook3
ENSMUSG00000050812_Ecpas	71.0748	66.7622	67.118	112.848	108.598	69.42	-0.396994	6.36161	0.156	0.439	Ecpas
ENSMUSG00000020536_Llgl1	26.3522	18.486	15.7571	33.0326	37.9087	25.5387	-0.569144	4.71059	0.156	0.439	Llgl1
ENSMUSG00000000049_Apoh	4.18087	0	0	0	0	0	6.34097	0.0117548	0.157	0.439	Apoh
ENSMUSG00000026492_Tfb2m	41.5553	36.7059	36.3255	20.7046	32.9641	32.0292	0.514056	5.08287	0.157	0.439	Tfb2m
ENSMUSG00000041241_Mul1	24.8318	24.7366	48.2335	23.3915	20.1447	25.1154	0.613831	4.82275	0.157	0.439	Mul1
ENSMUSG00000062470_Fbxl12os	1.14024	0.132992	3.36793	7.42837	8.42415	1.55207	-1.76387	1.93948	0.157	0.439	Fbxl12os
ENSMUSG00000081745_Gm15549	0.380079	0.398977	0.120283	0.790252	0.549401	2.11646	-1.82349	-0.00114916	0.157	0.439	Gm15549
ENSMUSG00000087461_C230014O12Rik	4.18087	0	0	0	0	0	6.34097	0.0117548	0.157	0.439	C230014O12Rik
ENSMUSG00000103976_Gm37677	0	0	0.360849	6.48007	0	0.56439	-3.94811	0.535931	0.157	0.439	Gm37677
ENSMUSG00000107932_Gm44432	1.7737	2.12788	0	2.84491	3.66267	9.03025	-1.9108	1.7987	0.157	0.439	Gm44432
ENSMUSG00000109751_Gm45479	1.52032	2.79284	2.1651	7.58642	8.24102	1.69317	-1.30543	2.0606	0.157	0.439	Gm45479
ENSMUSG00000021952_Xpo4	44.7227	52.266	31.2736	38.0902	21.976	34.0045	0.544394	5.23066	0.157	0.439	Xpo4
ENSMUSG00000035000_Dpp4	34.2071	24.8696	33.6793	44.5702	36.6267	60.3898	-0.516896	5.29193	0.157	0.439	Dpp4
ENSMUSG00000078747_Gm20878	0	0.265985	0.360849	0.15805	3.11327	1.12878	-2.59797	0.108729	0.157	0.439	Gm20878
ENSMUSG00000098066_Gm26944	0	0.398977	0	1.89661	1.0988	0.282195	-2.78277	-0.220533	0.157	0.439	Gm26944
ENSMUSG00000039236_Isg20	64.1067	67.6932	80.71	87.56	108.232	99.6149	-0.373378	6.4026	0.157	0.44	Isg20
ENSMUSG00000053062_Jam2	6.46135	7.58057	4.69104	15.1728	16.482	6.0672	-0.89523	3.25071	0.157	0.44	Jam2
ENSMUSG00000110914_Gm48611	0.886852	3.32481	0	12.8021	0.366267	9.59464	-2.32387	2.22382	0.157	0.44	Gm48611
ENSMUSG00000097797_Gm26901	1.14024	0.132992	0.721699	4.10931	2.74701	0.705488	-1.77689	0.857447	0.157	0.44	Gm26901
ENSMUSG00000109574_B230206I08Rik	0.253386	0	0	11.3796	0	0	-5.11161	1.07087	0.157	0.44	B230206I08Rik
ENSMUSG00000003378_Grik5	10.8956	8.37853	5.17217	11.8538	27.2869	9.59464	-0.890503	3.61803	0.157	0.44	Grik5
ENSMUSG00000002343_Armc6	10.0088	11.5703	15.8774	2.05466	6.22655	11.0056	1.03839	3.31117	0.157	0.44	Armc6
ENSMUSG00000022865_Cxadr	14.3163	2.39386	4.20991	0	0.183134	4.23293	2.26269	2.20666	0.158	0.441	Cxadr
ENSMUSG00000021057_Akap5	0	0.265985	0.962265	10.2733	0.183134	0.282195	-2.92204	1.12301	0.158	0.441	Akap5
ENSMUSG00000027371_Fahd2a	47.5099	30.8543	34.5213	96.2527	34.4291	54.1815	-0.607525	5.62452	0.158	0.441	Fahd2a
ENSMUSG00000058076_Sdhc	192.827	208.266	204.722	145.565	156.213	206.567	0.348431	7.54745	0.158	0.441	Sdhc
ENSMUSG00000063904_Dpp3	69.9346	84.4502	44.7453	39.3546	71.0559	34.9922	0.557449	5.8566	0.158	0.441	Dpp3
ENSMUSG00000003731_Kpna6	17.1036	16.4911	4.81133	20.2305	35.5279	18.2016	-0.84627	4.22791	0.158	0.441	Kpna6
ENSMUSG00000026766_Mmadhc	175.597	159.724	177.418	164.689	139.731	140.251	0.30802	7.32439	0.158	0.441	Mmadhc
ENSMUSG00000002227_Mov10	5.19442	10.9054	8.78067	17.8597	26.7375	6.91378	-0.928755	3.67714	0.158	0.441	Mov10
ENSMUSG00000033706_Smyd5	58.2788	94.8236	69.7642	31.6101	30.9496	85.5051	0.673705	5.97649	0.158	0.441	Smyd5
ENSMUSG00000040489_Sox30	0	0	0	1.10635	0.183134	0	-4.58394	-1.05933	0.158	0.441	Sox30
ENSMUSG00000006019_Dhx34	8.74182	13.5652	4.33019	12.486	30.7665	11.57	-0.935573	3.7706	0.158	0.441	Dhx34
ENSMUSG00000039298_Cdk5rap2	11.149	39.0998	29.4694	26.0783	13.0025	5.785	0.955545	4.40944	0.158	0.442	Cdk5rap2
ENSMUSG00000006191_Cdkal1	54.0979	38.1688	49.4364	35.2453	29.3014	43.5992	0.483489	5.39887	0.158	0.442	Cdkal1
ENSMUSG00000054309_Cpsf3	154.566	188.849	167.314	104.155	60.4341	194.856	0.593902	7.19924	0.158	0.442	Cpsf3
ENSMUSG00000012519_Mlkl	87.2915	94.0257	59.901	62.588	33.5135	79.579	0.547699	6.13519	0.159	0.443	Mlkl
ENSMUSG00000104166_Gm38247	0.760158	0.53197	1.08255	1.73856	2.93014	2.25756	-1.41819	0.846569	0.159	0.443	Gm38247
ENSMUSG00000031902_Nfatc3	56.8852	68.4911	66.1557	140.981	66.1113	81.1311	-0.480656	6.31378	0.159	0.443	Nfatc3
ENSMUSG00000049764_Zfp280b	6.71473	17.821	17.4411	9.95718	3.66267	9.59464	0.95502	3.50109	0.159	0.443	Zfp280b
ENSMUSG00000092120_Vmn2r90	0	0	0	4.26736	0	0	-6.26281	-0.0822703	0.159	0.443	Vmn2r90
ENSMUSG00000106450_Gm43018	0	0	0	4.26736	0	0	-6.26281	-0.0822703	0.159	0.443	Gm43018
ENSMUSG00000109362_Gm44562	0	0	0	4.26736	0	0	-6.26281	-0.0822703	0.159	0.443	Gm44562
ENSMUSG00000113603_Gm47004	0	0	0	4.26736	0	0	-6.26281	-0.0822703	0.159	0.443	Gm47004
ENSMUSG00000082353_Vmn1r-ps1	0	0	0	0.15805	0	1.12878	-4.66257	-1.01183	0.159	0.443	Vmn1r-ps1
ENSMUSG00000103398_Gm38307	0	0	0	0.15805	0	1.12878	-4.66257	-1.01183	0.159	0.443	Gm38307
ENSMUSG00000032097_Ddx6	51.0573	59.7136	60.6227	108.739	54.757	90.8669	-0.467081	6.14621	0.159	0.443	Ddx6
ENSMUSG00000025417_Pip4k2c	10.3888	6.64962	6.13444	11.2216	27.2869	8.32476	-0.907739	3.55454	0.159	0.443	Pip4k2c
ENSMUSG00000036565_Ttyh3	15.2032	6.64962	6.01416	11.0635	34.246	12.2755	-0.948101	3.83656	0.159	0.444	Ttyh3
ENSMUSG00000037266_Rsrp1	836.174	801.945	649.649	1181.74	749.566	1215.27	-0.363239	9.81706	0.159	0.444	Rsrp1
ENSMUSG00000059842_Zfp341	0.506772	0	0	3.47711	4.21208	0	-3.68988	0.638814	0.159	0.444	Zfp341
ENSMUSG00000030605_Mfge8	106.169	121.156	68.5614	75.7062	28.752	96.2286	0.649416	6.38851	0.16	0.444	Mfge8
ENSMUSG00000032112_Trappc4	178.13	141.371	164.668	199.776	239.722	206.002	-0.314668	7.55215	0.16	0.444	Trappc4
ENSMUSG00000035373_Ccl7	0	0	3.96934	0	0	0	6.31683	-0.00172678	0.16	0.444	Ccl7
ENSMUSG00000047804_Akap10	39.7816	25.0026	33.4387	24.972	23.258	24.9743	0.521755	4.85814	0.16	0.444	Akap10
ENSMUSG00000074934_Grem1	0	0	3.96934	0	0	0	6.31683	-0.00172678	0.16	0.444	Grem1
ENSMUSG00000047084_Ngrn	69.0477	38.8338	50.0378	81.5541	63.5474	85.7873	-0.453203	6.01536	0.16	0.444	Ngrn
ENSMUSG00000110504_Gm45797	1.39362	0.398977	5.05189	7.74447	7.32535	5.22061	-1.44064	2.23703	0.16	0.444	Gm45797
ENSMUSG00000029135_Fosl2	7.47489	4.25576	3.24764	8.85083	9.70609	11.2878	-0.903019	2.93825	0.16	0.444	Fosl2
ENSMUSG00000042938_Gm14117	1.7737	0.797955	0.841982	0.316101	0.549401	0.141098	1.83591	0.0527273	0.16	0.444	Gm14117
ENSMUSG00000039577_Nphp4	0.126693	1.59591	0.120283	0.15805	0	0	3.25969	-0.664153	0.16	0.444	Nphp4
ENSMUSG00000103668_Gm38186	1.64701	0	0.601416	0	0	0.141098	3.558	-0.507221	0.16	0.444	Gm38186
ENSMUSG00000022760_Thap7	57.5187	67.9591	72.0496	45.6766	48.5304	63.3528	0.422802	5.9043	0.16	0.444	Thap7
ENSMUSG00000050732_Vamp8	828.319	679.06	817.564	1025.59	1085.07	920.944	-0.28064	9.79575	0.16	0.444	Vamp8
ENSMUSG00000051118_Olfr77	2.78725	2.12788	2.76651	6.00592	8.60728	3.38634	-1.11036	2.16088	0.16	0.444	Olfr77
ENSMUSG00000008682_Rpl10	581.648	461.617	592.515	697.161	778.318	676.14	-0.294003	9.29626	0.16	0.445	Rpl10
ENSMUSG00000035202_Lars2	455.588	676.666	479.93	538.952	312.976	459.273	0.400909	8.93609	0.16	0.445	Lars2
ENSMUSG00000051065_Mb21d2	4.05418	0	0	0	0	0	6.29715	-0.0196323	0.16	0.445	Mb21d2
ENSMUSG00000057113_Npm1	1285.93	1215.55	1461.44	1036.65	1326.07	1102.54	0.295352	10.2791	0.16	0.445	Npm1
ENSMUSG00000106432_Gm43259	4.05418	0	0	0	0	0	6.29715	-0.0196323	0.16	0.445	Gm43259
ENSMUSG00000117375_Gm33373	0	0.132992	0	0.474151	2.1976	0	-3.7818	-0.502852	0.16	0.445	Gm33373
ENSMUSG00000032548_Slco2a1	3.6741	1.19693	5.89387	0.474151	2.1976	0	2.12688	1.36868	0.16	0.445	Slco2a1
ENSMUSG00000052253_Zfp622	43.5824	60.6446	69.8845	53.5791	31.499	47.4088	0.497863	5.69361	0.161	0.445	Zfp622
ENSMUSG00000041375_Ccdc9	28.3792	29.2583	20.0873	61.9558	33.3303	29.9127	-0.579559	5.07433	0.161	0.445	Ccdc9
ENSMUSG00000091845_Rpl36-ps12	9.24859	4.38875	5.05189	16.5953	12.0868	8.18366	-0.873385	3.2296	0.161	0.445	Rpl36-ps12
ENSMUSG00000020986_Sec23a	37.8812	58.6497	75.177	7.58642	37.9087	51.9239	0.904928	5.5215	0.161	0.445	Sec23a
ENSMUSG00000022309_Angpt1	645.248	611.233	669.376	753.269	813.297	966.66	-0.298469	9.53463	0.161	0.445	Angpt1
ENSMUSG00000042476_Abcb4	16.09	20.0819	17.6816	13.2762	10.4386	13.4043	0.635291	3.9611	0.161	0.445	Abcb4
ENSMUSG00000043061_Tmem18	25.592	27.1305	19.7264	23.2334	10.8049	15.6618	0.644776	4.37577	0.161	0.445	Tmem18
ENSMUSG00000055541_Lair1	33.5737	32.7161	20.809	9.48303	23.0748	24.2688	0.703479	4.6148	0.161	0.446	Lair1
ENSMUSG00000025092_Hspa12a	0	0.53197	0.841982	6.48007	0.183134	1.83427	-2.45346	0.902915	0.161	0.446	Hspa12a
ENSMUSG00000064356_mt-Atp8	9.88206	7.44758	11.908	16.4373	13.735	21.0235	-0.711182	3.7657	0.161	0.446	mt-Atp8
ENSMUSG00000028931_Kcnab2	25.4653	10.9054	25.5	4.42541	21.2435	8.32476	0.96606	4.0379	0.161	0.446	Kcnab2
ENSMUSG00000048087_Gm4737	0.506772	1.46292	0.601416	0.316101	0.183134	0.282195	1.73703	-0.218624	0.161	0.446	Gm4737
ENSMUSG00000100213_Gm28151	0	0	0	0	4.39521	0	-6.32435	-0.0831185	0.161	0.446	Gm28151
ENSMUSG00000045231_BC106179	0	0	0	0	0	3.80964	-6.18854	-0.121463	0.161	0.446	BC106179
ENSMUSG00000068587_Mgam	0	0	0	0	0	3.80964	-6.18854	-0.121463	0.161	0.446	Mgam
ENSMUSG00000104459_Gm37824	0	0	0	0	0	3.80964	-6.18854	-0.121463	0.161	0.446	Gm37824
ENSMUSG00000019852_Arfgef3	0	0.132992	1.20283	0	0	0	4.78209	-0.925355	0.161	0.446	Arfgef3
ENSMUSG00000053012_Krcc1	122.386	91.2328	105.007	131.182	156.213	143.637	-0.337405	6.96152	0.161	0.446	Krcc1
ENSMUSG00000003581_Rnf215	13.8095	19.4169	17.0802	34.6131	23.0748	23.7044	-0.5866	4.46166	0.162	0.447	Rnf215
ENSMUSG00000029552_Tes	118.458	161.453	112.465	122.805	70.8727	117.675	0.432804	6.88528	0.162	0.447	Tes
ENSMUSG00000031596_Slc7a2	0	7.71356	3.60849	0.474151	1.0988	0	2.94995	1.32881	0.162	0.447	Slc7a2
ENSMUSG00000042055_Wdr11	29.8996	21.4118	32.3562	7.11227	27.1038	18.0605	0.774923	4.53467	0.162	0.447	Wdr11
ENSMUSG00000022359_Wdyhv1	65.1202	65.4323	52.5637	69.7003	117.572	77.3215	-0.430076	6.21765	0.162	0.447	Wdyhv1
ENSMUSG00000036890_Gtdc1	11.0223	7.44758	6.13444	25.13	14.1013	8.46586	-0.843496	3.59785	0.162	0.447	Gtdc1
ENSMUSG00000078157_Fem1al	0.126693	0.132992	3.00708	0	0	0.282195	3.33938	-0.122404	0.162	0.447	Fem1al
ENSMUSG00000081559_Gm12411	0.253386	0.132992	0.360849	1.5805	0.549401	0.705488	-1.74057	-0.216644	0.162	0.447	Gm12411
ENSMUSG00000069266_H4c2	1.26693	0.797955	0.962265	0.632202	0	0.141098	1.98836	-0.0925083	0.162	0.448	H4c2
ENSMUSG00000015087_Rabl6	29.6462	54.5269	44.5048	16.4373	47.2485	22.5756	0.683925	5.18719	0.162	0.448	Rabl6
ENSMUSG00000070426_Rnf121	25.7187	14.7622	21.4104	17.0695	15.9326	8.18366	0.697128	4.13211	0.162	0.448	Rnf121
ENSMUSG00000006575_Rundc3a	1.01354	0.930947	0	3.16101	2.56387	2.11646	-1.89273	0.895484	0.163	0.449	Rundc3a
ENSMUSG00000015189_Casd1	95.0198	78.1996	78.4246	92.4595	137.9	118.945	-0.375891	6.64349	0.162	0.449	Casd1
ENSMUSG00000063388_BC023105	0	1.19693	0.120283	0	0	0	4.74253	-0.957667	0.162	0.449	BC023105
ENSMUSG00000000489_Pdgfb	5.19442	10.5064	9.9835	1.73856	0.732535	7.90147	1.3726	2.69063	0.163	0.449	Pdgfb
ENSMUSG00000078853_Igtp	90.5856	104.798	105.609	184.445	96.1452	151.539	-0.418789	6.92836	0.163	0.449	Igtp
ENSMUSG00000000600_Krit1	94.513	77.9336	96.5874	115.693	118.854	129.81	-0.338812	6.7203	0.163	0.449	Krit1
ENSMUSG00000029047_Pex10	21.1577	15.0281	15.276	2.37076	3.66267	18.3427	1.13903	3.71964	0.163	0.449	Pex10
ENSMUSG00000069237_Fam8a1	10.3888	9.84144	2.52595	24.6559	10.8049	12.6988	-0.979423	3.57168	0.163	0.449	Fam8a1
ENSMUSG00000024589_Nedd4l	17.6103	11.4374	10.1038	8.21863	11.1712	3.24524	0.900984	3.41046	0.163	0.449	Nedd4l
ENSMUSG00000084399_Gm15666	1.7737	1.46292	0.120283	6.32202	2.01447	3.24524	-1.67722	1.43514	0.163	0.449	Gm15666
ENSMUSG00000102620_Gm37675	1.26693	0.132992	0	0	0	0	4.80182	-0.918813	0.163	0.449	Gm37675
ENSMUSG00000118633_CT868690.1	2.66055	1.32992	3.72878	12.1699	4.76148	3.10415	-1.24871	2.26149	0.163	0.449	CT868690.1
ENSMUSG00000027298_Tyro3	0	0	0	4.10931	0	0	-6.20912	-0.120434	0.163	0.449	Tyro3
ENSMUSG00000055555_Ct55	0	0	0	4.10931	0	0	-6.20912	-0.120434	0.163	0.449	Ct55
ENSMUSG00000085725_Gm15873	3.42071	0.53197	2.52595	2.84491	6.95908	8.04256	-1.36922	2.09845	0.163	0.449	Gm15873
ENSMUSG00000086484_Nron	0	0	0	4.10931	0	0	-6.20912	-0.120434	0.163	0.449	Nron
ENSMUSG00000095115_Itpripl2	6.96812	2.79284	6.01416	11.8538	17.5808	5.07951	-1.0143	3.08631	0.163	0.449	Itpripl2
ENSMUSG00000018740_Slc25a35	12.6693	16.89	15.5165	24.6559	12.27	45.8567	-0.789798	4.4289	0.163	0.449	Slc25a35
ENSMUSG00000024989_Cep55	80.4501	90.7009	58.0968	10.7474	0	54.3226	1.87932	5.66009	0.163	0.449	Cep55
ENSMUSG00000026941_Mamdc4	0	0.265985	1.08255	2.84491	0.549401	3.80964	-2.26606	0.753507	0.163	0.449	Mamdc4
ENSMUSG00000027997_Casp6	68.4143	66.4962	85.7619	137.82	75.268	106.67	-0.430644	6.48878	0.163	0.449	Casp6
ENSMUSG00000028106_Rprd2	24.8318	26.5985	22.7335	45.8346	35.8942	30.4771	-0.491199	4.95736	0.163	0.449	Rprd2
ENSMUSG00000071192_Wfikkn1	0	0.664962	3.60849	0	0.366267	0	3.53924	0.142738	0.163	0.449	Wfikkn1
ENSMUSG00000073233_Nfyc-ps	1.01354	2.39386	0.240566	0.15805	0.183134	0.56439	2.00402	0.0931484	0.163	0.449	Nfyc-ps
ENSMUSG00000034949_Zfr2	1.64701	0	0.120283	3.47711	2.38074	2.96305	-2.20646	0.993582	0.163	0.449	Zfr2
ENSMUSG00000112742_Gm31793	1.7737	1.06394	1.4434	0.474151	0	0.705488	1.8677	0.294046	0.163	0.45	Gm31793
ENSMUSG00000031987_Egln1	13.5562	13.6982	7.57784	46.4668	19.4122	7.33707	-0.951733	4.1601	0.164	0.45	Egln1
ENSMUSG00000030102_Itpr1	44.4693	18.486	17.8019	67.9617	39.5569	31.747	-0.683935	5.18526	0.164	0.45	Itpr1
ENSMUSG00000043602_Zfp3	15.0765	11.5703	10.2241	16.7534	23.6242	20.8824	-0.635792	4.04435	0.164	0.45	Zfp3
ENSMUSG00000034192_Lsm3	391.355	347.642	372.156	321.001	361.689	296.446	0.284541	8.44891	0.164	0.45	Lsm3
ENSMUSG00000063018_2010204K13Rik	43.2023	33.3811	29.7099	47.4151	87.1716	35.4155	-0.572154	5.51786	0.164	0.45	2010204K13Rik
ENSMUSG00000021109_Hif1a	60.5593	113.31	68.9222	62.2719	65.9281	62.224	0.453523	6.18816	0.164	0.45	Hif1a
ENSMUSG00000037679_Inf2	15.9633	13.0333	22.3727	34.7711	31.6821	19.1893	-0.624066	4.51481	0.164	0.45	Inf2
ENSMUSG00000104436_Gm37423	0.126693	1.59591	2.64623	0	0.549401	0	3.04895	0.192652	0.164	0.45	Gm37423
ENSMUSG00000113335_Gm48296	2.53386	0.265985	1.08255	1.42245	8.79042	3.24524	-1.68563	1.62715	0.164	0.45	Gm48296
ENSMUSG00000046658_Zfp316	5.32111	3.98977	3.60849	3.63516	26.3713	3.95073	-1.28241	2.98395	0.164	0.45	Zfp316
ENSMUSG00000025261_Huwe1	112.503	89.5039	121.125	182.706	186.613	98.7683	-0.424223	7.03273	0.164	0.45	Huwe1
ENSMUSG00000029050_Ski	31.1665	8.24553	20.9293	39.5126	48.3473	22.4345	-0.765212	4.82216	0.164	0.451	Ski
ENSMUSG00000062352_Itgb1bp1	83.8708	76.8696	111.502	89.7727	58.9691	70.9721	0.41402	6.36911	0.164	0.451	Itgb1bp1
ENSMUSG00000016552_Foxred2	28.6326	20.3478	18.283	35.2453	27.6532	41.7649	-0.545815	4.84573	0.164	0.451	Foxred2
ENSMUSG00000090160_4930480K15Rik	0.633465	1.7289	0	2.21271	9.52295	0.705488	-2.26193	1.39856	0.164	0.451	4930480K15Rik
ENSMUSG00000116887_Gm6029	0.253386	0.132992	0.481133	0.790252	1.28194	0.987683	-1.64491	-0.124696	0.164	0.451	Gm6029
ENSMUSG00000027610_Gss	46.7497	52.399	51.6015	35.8775	4.21208	42.3293	0.962258	5.31068	0.164	0.451	Gss
ENSMUSG00000034575_Tent4a	8.99521	8.7775	9.86322	14.6987	26.9207	9.73573	-0.781054	3.7292	0.164	0.451	Tent4a
ENSMUSG00000032580_Rbm5	232.735	299.366	252.715	269.476	164.088	221.805	0.363201	7.91449	0.164	0.451	Rbm5
ENSMUSG00000015013_Trappc2l	63.5999	44.0205	66.9977	83.6087	119.403	59.261	-0.478987	6.17875	0.165	0.451	Trappc2l
ENSMUSG00000030701_Plekhb1	1.14024	0	0	3.00296	0	11.0056	-3.51737	1.47629	0.165	0.451	Plekhb1
ENSMUSG00000037710_Cisd1	182.565	162.65	185.958	104.629	199.433	124.448	0.411563	7.33027	0.165	0.451	Cisd1
ENSMUSG00000105655_Gm42659	4.81434	1.46292	4.20991	10.5894	7.14221	5.9261	-1.06297	2.55305	0.165	0.451	Gm42659
ENSMUSG00000097431_Gm26782	10.2621	11.9693	17.5613	26.2364	16.8483	24.1277	-0.651464	4.16924	0.165	0.452	Gm26782
ENSMUSG00000079659_Tmem243	14.0629	6.51663	14.3137	16.7534	20.6941	23.7044	-0.713295	4.0155	0.165	0.452	Tmem243
ENSMUSG00000040659_Efhd2	56.6318	78.1996	63.5095	60.8494	38.8243	57.1445	0.439262	5.90257	0.165	0.452	Efhd2
ENSMUSG00000087129_Gm16316	1.52032	0.664962	0	0	0.183134	0	3.39395	-0.530691	0.165	0.452	Gm16316
ENSMUSG00000105814_Mir703	3.16733	0.930947	2.28538	5.53177	6.77595	3.52744	-1.19735	1.96487	0.165	0.452	Mir703
ENSMUSG00000011884_Gltp	324.334	357.218	373.72	267.896	192.29	383.503	0.416587	8.31826	0.165	0.452	Gltp
ENSMUSG00000062646_Ganc	38.8948	27.7954	13.2311	73.1774	34.9785	32.0292	-0.706586	5.1855	0.165	0.452	Ganc
ENSMUSG00000032589_Bsn	12.5426	21.9438	11.5472	4.10931	13.0025	9.73573	0.873703	3.65295	0.165	0.452	Bsn
ENSMUSG00000085622_3110056K07Rik	18.3705	20.7468	27.7854	14.6987	73.8029	36.9676	-0.804475	5.00353	0.165	0.453	3110056K07Rik
ENSMUSG00000029314_Gpat3	0	0	0	0	4.21208	0	-6.26358	-0.127155	0.165	0.453	Gpat3
ENSMUSG00000053730_Tmem39b	24.5785	35.775	18.0425	6.95422	29.8508	3.38634	1.07782	4.33811	0.166	0.453	Tmem39b
ENSMUSG00000020528_Prpsap2	25.4653	33.1151	22.3727	34.455	28.752	70.1255	-0.634036	5.167	0.166	0.453	Prpsap2
ENSMUSG00000117406_Ntn3	0	1.46292	0	0.15805	2.93014	10.5823	-3.1154	1.47688	0.166	0.453	Ntn3
ENSMUSG00000022120_Rnf219	53.5912	79.7955	69.8845	11.8538	43.769	68.1501	0.799357	5.79806	0.166	0.453	Rnf219
ENSMUSG00000100131_Gm28439	10.1354	6.51663	8.17925	17.3856	14.8338	11.7111	-0.717275	3.53584	0.166	0.453	Gm28439
ENSMUSG00000022800_Fyttd1	129.227	134.987	121.245	70.3325	81.6776	144.766	0.465071	6.84538	0.166	0.454	Fyttd1
ENSMUSG00000029922_Mkrn1	84.8844	87.2431	74.8161	113.796	88.0873	145.048	-0.396529	6.6286	0.166	0.454	Mkrn1
ENSMUSG00000035601_Trmt10b	48.0167	37.3709	23.2146	74.5998	47.0654	47.1266	-0.535142	5.52393	0.166	0.454	Trmt10b
ENSMUSG00000042015_Wdr41	45.7362	42.8236	21.7712	21.6529	35.8942	19.6126	0.616575	4.98443	0.166	0.454	Wdr41
ENSMUSG00000067150_Xpo5	50.1705	35.509	59.059	46.1507	25.6387	36.5443	0.520303	5.41626	0.166	0.454	Xpo5
ENSMUSG00000004846_Plod3	6.20796	20.4808	17.0802	30.1876	29.8508	20.0359	-0.756122	4.37174	0.166	0.454	Plod3
ENSMUSG00000052616_Terb1	0.126693	0	0	0	6.95908	0	-5.19936	0.450774	0.167	0.455	Terb1
ENSMUSG00000063754_Gm10136	2.28048	1.06394	1.4434	5.21567	4.94461	2.39866	-1.27275	1.63217	0.167	0.455	Gm10136
ENSMUSG00000113159_Gm48771	0	0.132992	0	0	0	6.34939	-5.08264	0.450049	0.167	0.455	Gm48771
ENSMUSG00000001666_Ddt	30.9131	32.1842	36.5661	55.4757	60.8004	34.0045	-0.481669	5.37711	0.167	0.455	Ddt
ENSMUSG00000025076_Casp7	51.184	45.4834	54.1274	30.5037	52.5594	33.1579	0.479314	5.49222	0.167	0.455	Casp7
ENSMUSG00000078247_Airn	3.6741	0.664962	7.93869	10.1152	14.1013	7.61927	-1.25632	2.90723	0.167	0.455	Airn
ENSMUSG00000114828_AI463229	0.633465	1.7289	1.68396	3.47711	1.83134	6.49049	-1.44339	1.53685	0.167	0.455	AI463229
ENSMUSG00000021879_Dnah12	4.30756	1.99489	0.360849	0	0	0.987683	2.70308	0.67979	0.167	0.455	Dnah12
ENSMUSG00000031897_Psmb10	221.586	212.522	230.944	288.442	279.645	299.268	-0.28296	7.99323	0.167	0.456	Psmb10
ENSMUSG00000048001_Hes5	2.66055	3.5908	3.12736	0.632202	2.01447	0	1.94297	1.22116	0.167	0.456	Hes5
ENSMUSG00000070690_Albfm1	0	1.32992	0.721699	0.15805	0	0	3.4221	-0.574215	0.167	0.456	Albfm1
ENSMUSG00000116641_Gm41505	3.16733	1.32992	1.80425	1.2644	0.549401	0.56439	1.48601	0.813247	0.167	0.456	Gm41505
ENSMUSG00000053007_Creb5	0	1.59591	0.601416	0.632202	4.02894	5.9261	-2.15662	1.25098	0.167	0.456	Creb5
ENSMUSG00000005823_Gpr108	43.8358	79.9285	40.4151	30.9779	21.2435	57.5678	0.667593	5.53897	0.167	0.456	Gpr108
ENSMUSG00000019923_Zwint	358.288	340.062	366.503	253.197	229.65	389.994	0.379294	8.34619	0.167	0.456	Zwint
ENSMUSG00000047654_Tssk6	4.81434	5.05371	2.64623	2.52881	1.0988	2.11646	1.20679	1.75392	0.167	0.456	Tssk6
ENSMUSG00000078442_Ccdc105	0	0	0	3.95126	0	0	-6.15337	-0.159625	0.168	0.456	Ccdc105
ENSMUSG00000084202_Gm5398	0	0	0	3.95126	0	0	-6.15337	-0.159625	0.168	0.456	Gm5398
ENSMUSG00000101360_4933417O13Rik	0	0	0	3.95126	0	0	-6.15337	-0.159625	0.168	0.456	4933417O13Rik
ENSMUSG00000115264_Gm49260	0	0	0	3.95126	0	0	-6.15337	-0.159625	0.168	0.456	Gm49260
ENSMUSG00000117027_Gm49886	0	0	0	3.95126	0	0	-6.15337	-0.159625	0.168	0.456	Gm49886
ENSMUSG00000064289_Tank	75.2557	92.9617	86.9647	64.9588	67.2101	79.1558	0.370592	6.29425	0.168	0.456	Tank
ENSMUSG00000105881_4932422M17Rik	0.126693	0	0	0.316101	2.56387	0	-3.93123	-0.443728	0.168	0.456	4932422M17Rik
ENSMUSG00000090246_Gm17017	0	0.132992	0	1.42245	0	0.705488	-3.48943	-0.635287	0.168	0.456	Gm17017
ENSMUSG00000073609_D2hgdh	16.9769	12.5013	6.61557	14.0665	27.2869	23.14	-0.746843	4.07782	0.168	0.457	D2hgdh
ENSMUSG00000026950_Neb	7.98166	2.26087	1.56368	10.2733	8.60728	8.60695	-1.12745	2.74613	0.168	0.457	Neb
ENSMUSG00000073639_Rab18	183.071	206.803	191.852	170.062	77.2824	194.715	0.491479	7.42788	0.168	0.457	Rab18
ENSMUSG00000042737_Dpm3	116.558	59.5806	81.7925	118.538	138.632	111.89	-0.418491	6.70057	0.168	0.457	Dpm3
ENSMUSG00000062353_Gm15772	3.29402	2.79284	2.64623	7.27032	8.05788	3.80964	-1.01708	2.2737	0.168	0.457	Gm15772
ENSMUSG00000026616_Cr2	0.380079	0.132992	0	0	2.56387	2.25756	-3.04311	0.185885	0.168	0.457	Cr2
ENSMUSG00000044022_Pcdhb21	0	0	3.60849	0	0	0	6.18121	-0.0974828	0.168	0.457	Pcdhb21
ENSMUSG00000032816_Igdcc4	7.09481	6.91561	0	25.7622	14.1013	8.88915	-1.69185	3.38383	0.168	0.457	Igdcc4
ENSMUSG00000040435_Ppp1r15a	159	197.361	340.522	268.054	215.365	722.984	-0.704243	8.31242	0.168	0.458	Ppp1r15a
ENSMUSG00000063273_Naa15	82.0971	99.8773	96.7076	137.188	191.192	83.5298	-0.452539	6.83751	0.168	0.458	Naa15
ENSMUSG00000087004_Gm14154	0.126693	0	0.481133	1.42245	0.915669	0.56439	-2.02674	-0.245159	0.169	0.458	Gm14154
ENSMUSG00000032899_Styk1	3.80079	0	0	0	0	0	6.20529	-0.0845723	0.169	0.458	Styk1
ENSMUSG00000045917_Tmem268	2.40717	3.19182	2.76651	6.79617	5.86028	5.36171	-0.997537	2.20599	0.169	0.458	Tmem268
ENSMUSG00000047557_Lxn	83.8708	91.2328	90.4529	126.44	121.418	108.222	-0.31918	6.6917	0.169	0.458	Lxn
ENSMUSG00000087143_A830082K12Rik	0.126693	1.19693	1.68396	0	0.366267	0	3.05405	-0.194562	0.169	0.458	A830082K12Rik
ENSMUSG00000006932_Ctnnb1	162.04	206.537	179.342	180.494	156.579	134.466	0.322806	7.41483	0.169	0.458	Ctnnb1
ENSMUSG00000019055_Plod1	10.0088	10.5064	8.90095	6.79617	4.76148	6.49049	0.799974	3.04853	0.169	0.458	Plod1
ENSMUSG00000029625_Cpsf4	43.4557	38.9668	42.3397	49.944	13.3688	19.7537	0.698297	5.13258	0.169	0.458	Cpsf4
ENSMUSG00000030577_Cd22	0	0	0.120283	0	6.77595	0	-5.17311	0.419799	0.169	0.458	Cd22
ENSMUSG00000033467_Crlf2	30.153	27.3964	24.4175	21.3368	22.1592	18.0605	0.515191	4.60346	0.169	0.458	Crlf2
ENSMUSG00000053510_Nrd1	62.9665	87.1101	107.413	86.1375	53.8413	63.0706	0.450905	6.27573	0.169	0.458	Nrd1
ENSMUSG00000066175_2510046G10Rik	31.5466	14.6292	22.8538	14.3826	19.7784	12.6988	0.659803	4.29969	0.169	0.458	2510046G10Rik
ENSMUSG00000096687_Mfsd4b4	10.3888	16.7571	16.4788	45.9927	18.4965	15.5207	-0.755433	4.36309	0.169	0.458	Mfsd4b4
ENSMUSG00000098176_Ccdc166	24.5785	26.8645	36.5661	11.0635	23.4411	25.2565	0.65307	4.65516	0.169	0.458	Ccdc166
ENSMUSG00000104910_Gm43331	3.04063	0	0.120283	0.948303	11.1712	5.50281	-2.38849	1.86284	0.169	0.458	Gm43331
ENSMUSG00000108234_Gm44428	0.380079	0	0	0.474151	1.0988	1.12878	-2.59902	-0.367779	0.169	0.458	Gm44428
ENSMUSG00000037315_Jade3	30.4063	29.9233	17.9222	18.4919	8.42415	23.7044	0.714787	4.45696	0.169	0.458	Jade3
ENSMUSG00000049881_2810025M15Rik	96.6668	69.954	79.026	71.2808	72.8872	60.1076	0.367737	6.23732	0.169	0.458	2810025M15Rik
ENSMUSG00000083327_Vcp-rs	8.86852	8.64451	7.45755	2.68686	3.29641	7.33707	0.982557	2.75923	0.169	0.459	Vcp-rs
ENSMUSG00000019838_Slc16a10	8.74182	8.64451	14.434	4.74151	9.88922	3.24524	0.947819	3.11384	0.169	0.459	Slc16a10
ENSMUSG00000028514_Usp24	59.4191	72.4809	88.2878	54.0533	77.2824	40.7772	0.466013	6.04395	0.169	0.459	Usp24
ENSMUSG00000028617_Lrrc42	29.8996	34.1791	29.2288	6.79617	17.764	32.1703	0.797641	4.68146	0.169	0.459	Lrrc42
ENSMUSG00000029073_Cptp	22.9314	38.0358	27.184	0.948303	0	22.2934	1.97639	4.27857	0.169	0.459	Cptp
ENSMUSG00000069565_Dazap1	47.0031	47.2123	33.6793	30.8198	39.1906	29.2072	0.467283	5.25855	0.169	0.459	Dazap1
ENSMUSG00000021901_Bap1	28.5059	45.6164	37.7689	51.0503	73.2535	44.869	-0.488468	5.54827	0.17	0.459	Bap1
ENSMUSG00000030704_Rab6a	63.3465	80.9924	62.6675	94.8303	83.3258	110.197	-0.380599	6.36721	0.17	0.459	Rab6a
ENSMUSG00000028102_Pex11b	78.1696	63.0384	55.6911	56.266	27.4701	62.3651	0.522186	5.85317	0.17	0.459	Pex11b
ENSMUSG00000030613_Ccdc90b	70.0613	59.5806	73.493	114.271	82.5933	85.5051	-0.370755	6.33426	0.17	0.459	Ccdc90b
ENSMUSG00000030407_Qpctl	10.6422	6.78262	8.29954	8.53473	1.28194	2.53976	1.16538	2.74301	0.17	0.459	Qpctl
ENSMUSG00000075389_2810410L24Rik	0.886852	0.664962	0.240566	1.10635	2.74701	1.97537	-1.58443	0.60159	0.17	0.459	2810410L24Rik
ENSMUSG00000102869_2900097C17Rik	41.4286	32.8491	44.2642	69.7003	62.4486	42.4704	-0.449928	5.60611	0.17	0.459	2900097C17Rik
ENSMUSG00000109171_Gm5735	1.39362	0.797955	0.841982	3.16101	3.66267	1.69317	-1.36541	1.10636	0.17	0.459	Gm5735
ENSMUSG00000115801_AC160336.1	0.633465	0.132992	0.360849	2.21271	1.28194	0.705488	-1.7376	0.184509	0.17	0.459	AC160336.1
ENSMUSG00000022972_Cfap298	31.0398	35.775	44.1439	27.6588	21.7929	33.7223	0.513334	5.04066	0.17	0.459	Cfap298
ENSMUSG00000026154_Sdhaf4	104.902	85.2482	118.359	122.331	169.216	133.619	-0.360824	6.93062	0.17	0.459	Sdhaf4
ENSMUSG00000035295_Wdr38	0.886852	0.132992	0.962265	4.42541	0.183134	3.95073	-1.98707	1.00508	0.17	0.459	Wdr38
ENSMUSG00000060739_Nsa2	69.6812	50.0052	69.0425	94.3561	93.5813	75.7694	-0.378572	6.23243	0.17	0.459	Nsa2
ENSMUSG00000079323_Gm20661	0	0	0	0	4.02894	0	-6.20014	-0.172515	0.17	0.459	Gm20661
ENSMUSG00000109186_Gm34821	0	0	0	0	4.02894	0	-6.20014	-0.172515	0.17	0.459	Gm34821
ENSMUSG00000035168_Tanc1	8.99521	8.11254	13.592	4.58346	51.6437	15.2385	-1.11132	4.09282	0.17	0.459	Tanc1
ENSMUSG00000048755_Mcat	28.2526	48.6752	46.309	20.7046	19.7784	43.5992	0.64118	5.14141	0.17	0.459	Mcat
ENSMUSG00000042377_Fam83g	0	0	0	0	0	3.52744	-6.07931	-0.197332	0.17	0.46	Fam83g
ENSMUSG00000026971_Itgb6	4.94103	10.6394	6.85614	5.53177	0.183134	0	2.10043	2.34428	0.17	0.46	Itgb6
ENSMUSG00000097875_Gm26704	2.28048	0	0	3.79321	14.4676	0.282195	-2.90322	1.8382	0.171	0.46	Gm26704
ENSMUSG00000108980_Gm45155	0	0	0	0	1.28194	0.141098	-4.72732	-1.0193	0.171	0.46	Gm45155
ENSMUSG00000110318_Gm2767	0	0	0	0	1.28194	0.141098	-4.72732	-1.0193	0.171	0.46	Gm2767
ENSMUSG00000020308_Tpgs1	64.1067	38.3018	63.1486	39.5126	30.7665	53.3349	0.513505	5.60987	0.171	0.46	Tpgs1
ENSMUSG00000095677_Dynlt1f	52.831	43.3555	48.9552	35.4033	34.6123	44.7279	0.433835	5.45454	0.171	0.46	Dynlt1f
ENSMUSG00000097583_6430590A07Rik	18.2438	13.6982	21.5307	55.0016	20.3278	19.7537	-0.714645	4.62494	0.171	0.46	6430590A07Rik
ENSMUSG00000024400_Wdr33	83.4907	105.596	121.245	130.708	142.661	152.809	-0.355978	6.93875	0.171	0.46	Wdr33
ENSMUSG00000028385_Snx30	21.4111	22.8747	37.6486	44.2541	41.9376	39.9306	-0.515026	5.11884	0.171	0.46	Snx30
ENSMUSG00000039976_Tbc1d16	7.98166	2.26087	7.33727	7.58642	17.3977	12.1344	-0.978656	3.21495	0.171	0.46	Tbc1d16
ENSMUSG00000046721_Rpl14-ps1	29.3928	21.4118	25.3797	38.8804	38.2749	35.8388	-0.467863	4.98123	0.171	0.46	Rpl14-ps1
ENSMUSG00000063543_Gm5616	1.64701	1.32992	0.601416	0.474151	0.366267	0.282195	1.72515	0.117778	0.171	0.46	Gm5616
ENSMUSG00000110266_Gm32742	4.43426	0	0.240566	0.316101	0	0.141098	3.27182	0.221659	0.171	0.46	Gm32742
ENSMUSG00000019814_Ltv1	155.832	163.448	123.41	84.7151	102.005	160.992	0.436994	7.0554	0.171	0.461	Ltv1
ENSMUSG00000029804_Herc3	6.71473	5.85167	11.5472	7.90252	23.258	15.944	-0.862151	3.59097	0.171	0.461	Herc3
ENSMUSG00000038422_Hdhd3	5.5745	8.24553	10.2241	4.74151	2.38074	5.9261	0.973071	2.71602	0.171	0.461	Hdhd3
ENSMUSG00000024232_Bambi	23.4382	26.1995	30.7925	16.1212	26.5544	3.24524	0.93029	4.42604	0.171	0.461	Bambi
ENSMUSG00000031139_Mcf2	2.91394	3.19182	0.601416	0	0	1.12878	2.53746	0.71111	0.171	0.461	Mcf2
ENSMUSG00000029004_Kmt2e	118.078	160.389	102.602	231.386	145.958	161.557	-0.395097	7.25309	0.171	0.461	Kmt2e
ENSMUSG00000081078_Gm12568	0	0	0.120283	2.21271	0	0.282195	-3.73936	-0.52702	0.171	0.461	Gm12568
ENSMUSG00000105719_Gm42872	0	0.53197	0	6.16397	1.6482	0	-3.62751	0.667265	0.171	0.461	Gm42872
ENSMUSG00000041351_Rap1gap	1.7737	1.19693	5.41274	2.68686	15.2001	5.50281	-1.36022	2.45379	0.172	0.461	Rap1gap
ENSMUSG00000040433_Zbtb38	99.2007	124.614	108.255	162.634	120.319	172.703	-0.35732	7.03474	0.172	0.462	Zbtb38
ENSMUSG00000084403_Rps15a-ps8	4.68764	2.65985	3.60849	8.21863	8.60728	5.6439	-0.927651	2.52655	0.172	0.462	Rps15a-ps8
ENSMUSG00000022765_Snap29	15.8366	19.6829	15.7571	9.48303	6.40968	16.5084	0.747173	3.8488	0.172	0.462	Snap29
ENSMUSG00000025986_Slc39a10	57.5187	59.1816	44.9859	36.0355	36.6267	53.0527	0.454391	5.59997	0.172	0.462	Slc39a10
ENSMUSG00000024334_H2-Oa	19.7641	8.37853	13.3514	28.133	13.735	31.8881	-0.739471	4.27314	0.172	0.462	H2-Oa
ENSMUSG00000051232_Tmem199	63.8533	59.4476	73.0119	62.588	26.1881	57.4267	0.523985	5.85202	0.172	0.462	Tmem199
ENSMUSG00000023411_Nfatc4	0	0	0	3.79321	0	0	-6.09537	-0.199901	0.172	0.463	Nfatc4
ENSMUSG00000028729_Ebna1bp2	227.541	244.307	256.564	191.241	196.869	240.571	0.310212	7.83032	0.172	0.463	Ebna1bp2
ENSMUSG00000031256_Cstf2	72.0884	99.6114	54.0071	68.752	36.6267	64.6227	0.506396	6.05792	0.172	0.463	Cstf2
ENSMUSG00000037221_Mospd3	104.522	124.88	93.7006	91.1951	73.6198	102.719	0.368965	6.63245	0.172	0.463	Mospd3
ENSMUSG00000069273_H3c6	6.20796	5.18671	4.45048	18.4919	15.5664	2.53976	-1.0852	3.138	0.172	0.463	H3c6
ENSMUSG00000097327_E030030I06Rik	1.52032	4.12277	2.8868	5.05762	9.33982	5.22061	-1.08761	2.29222	0.172	0.463	E030030I06Rik
ENSMUSG00000109930_Gm34730	0	0	0	3.79321	0	0	-6.09537	-0.199901	0.172	0.463	Gm34730
ENSMUSG00000017664_Slc35c2	63.2198	69.4221	59.901	34.1389	44.6846	68.009	0.480223	5.84137	0.173	0.463	Slc35c2
ENSMUSG00000024218_Taf11	64.6135	42.8236	45.3467	50.102	28.9351	38.0964	0.482158	5.50514	0.173	0.463	Taf11
ENSMUSG00000026349_Ccnt2	83.1107	80.5934	68.6817	104.946	106.584	101.308	-0.328853	6.50294	0.173	0.463	Ccnt2
ENSMUSG00000087050_Dhrs13os	0	0	3.48821	0	0	0	6.13302	-0.130901	0.173	0.463	Dhrs13os
ENSMUSG00000035824_Tk2	22.5514	17.289	24.658	37.458	20.511	46.9855	-0.608777	4.8274	0.173	0.463	Tk2
ENSMUSG00000032122_Slc37a2	0	1.06394	0.120283	0	0	0	4.59447	-1.02435	0.173	0.464	Slc37a2
ENSMUSG00000063727_Tnfrsf11b	0	0	0.240566	2.68686	0	0.987683	-3.5336	-0.139522	0.173	0.464	Tnfrsf11b
ENSMUSG00000079884_Gm10698	3.80079	4.92072	4.08963	2.05466	1.6482	2.53976	1.12327	1.81315	0.173	0.464	Gm10698
ENSMUSG00000004698_Hdac9	14.443	12.9003	4.33019	21.969	33.3303	8.88915	-0.910946	3.99533	0.173	0.464	Hdac9
ENSMUSG00000073924_Olfr656	0.126693	1.06394	0	0	0	0	4.59672	-1.02366	0.173	0.464	Olfr656
ENSMUSG00000084884_Gm12289	0.886852	0	0	24.6559	0	0	-4.60633	2.10069	0.173	0.464	Gm12289
ENSMUSG00000103041_Gm37305	0.760158	0.398977	2.64623	4.74151	6.77595	1.26988	-1.6031	1.56562	0.173	0.464	Gm37305
ENSMUSG00000028456_Unc13b	2.53386	0.930947	0.962265	3.00296	3.29641	5.36171	-1.30675	1.54879	0.173	0.464	Unc13b
ENSMUSG00000115040_Gm18994	1.14024	0	0.120283	0	0	0	4.65894	-0.983914	0.173	0.464	Gm18994
ENSMUSG00000039452_Snx22	3.92749	3.5908	5.29246	10.2733	9.88922	5.6439	-0.894103	2.72601	0.173	0.464	Snx22
ENSMUSG00000039000_Ube3c	47.2565	66.2302	65.9152	50.5762	56.2221	35.8388	0.44093	5.75998	0.173	0.464	Ube3c
ENSMUSG00000040078_Ptges3-ps	2.91394	2.39386	4.08963	0.632202	1.83134	1.55207	1.31521	1.36008	0.174	0.464	Ptges3-ps
ENSMUSG00000103828_2610001A08Rik	4.56095	4.25576	4.45048	11.2216	22.1592	1.41098	-1.26665	3.01364	0.174	0.464	2610001A08Rik
ENSMUSG00000048503_Tlcd5	0.380079	0	0	0.948303	2.56387	0.141098	-2.99739	-0.144879	0.174	0.465	Tlcd5
ENSMUSG00000001785_Pwp1	129.48	172.757	138.566	67.1715	86.9885	170.164	0.529147	7.01351	0.174	0.465	Pwp1
ENSMUSG00000034868_Myl12b	333.71	243.509	281.583	397.971	392.272	340.61	-0.295701	8.36654	0.174	0.465	Myl12b
ENSMUSG00000021013_Ttc8	36.3609	14.8952	13.9528	47.8893	33.3303	29.3483	-0.663468	4.86665	0.174	0.465	Ttc8
ENSMUSG00000040123_Zmym5	44.8493	47.7443	68.5614	87.56	66.4775	77.4626	-0.417562	6.03131	0.174	0.465	Zmym5
ENSMUSG00000102593_Gm38384	1.64701	1.06394	0.481133	3.31906	2.01447	3.66854	-1.39706	1.18779	0.174	0.465	Gm38384
ENSMUSG00000033545_Znrf1	46.8764	38.9668	34.401	67.1715	71.4221	39.7895	-0.462023	5.63083	0.174	0.465	Znrf1
ENSMUSG00000104145_D130019J16Rik	0.760158	0	0	6.48007	0.366267	0.282195	-3.03704	0.609356	0.174	0.465	D130019J16Rik
ENSMUSG00000033538_Casp4	63.8533	46.5474	68.3208	96.2527	68.1257	89.4559	-0.405794	6.16981	0.174	0.465	Casp4
ENSMUSG00000014686_Ceacam16	1.14024	0.132992	0	0	0	0	4.67051	-0.980319	0.174	0.466	Ceacam16
ENSMUSG00000018574_Acadvl	31.0398	40.4297	49.4364	17.2275	10.8049	46.28	0.784133	5.05997	0.174	0.466	Acadvl
ENSMUSG00000020644_Id2	26.3522	14.6292	20.9293	23.5495	25.2725	56.0157	-0.67771	4.80743	0.174	0.466	Id2
ENSMUSG00000021713_Ppwd1	15.2032	22.0767	17.0802	31.6101	39.1906	18.4838	-0.603609	4.58226	0.174	0.466	Ppwd1
ENSMUSG00000021748_Pdhb	298.362	286.865	302.632	249.404	214.45	299.973	0.313703	8.11297	0.174	0.466	Pdhb
ENSMUSG00000024735_Prpf19	25.592	17.422	18.0425	12.1699	16.8483	13.9687	0.60331	4.1477	0.174	0.466	Prpf19
ENSMUSG00000025872_Thoc3	145.317	154.138	150.955	125.018	83.3258	156.195	0.399905	7.09786	0.175	0.466	Thoc3
ENSMUSG00000027475_Kif3b	9.75537	7.58057	2.40566	21.4949	24.5399	2.82195	-1.19243	3.51157	0.174	0.466	Kif3b
ENSMUSG00000074671_Tspyl3	44.596	36.8389	17.8019	11.2216	37.5424	11.1467	0.829925	4.75195	0.174	0.466	Tspyl3
ENSMUSG00000109727_Gm45464	0.253386	0.132992	0.120283	4.10931	0.366267	0	-2.89316	0.0907392	0.174	0.466	Gm45464
ENSMUSG00000110542_Gm39139	1.14024	0.132992	0	0	0	0	4.67051	-0.980319	0.174	0.466	Gm39139
ENSMUSG00000027086_Fastkd1	21.1577	35.908	15.9977	10.2733	10.988	24.2688	0.765102	4.34416	0.175	0.466	Fastkd1
ENSMUSG00000106822_Gm43533	0.760158	1.19693	2.76651	0	0.915669	0.282195	2.06589	0.385239	0.175	0.466	Gm43533
ENSMUSG00000087373_Gm15892	0.253386	0	0	1.73856	2.01447	0	-3.53242	-0.153982	0.175	0.466	Gm15892
ENSMUSG00000022687_Boc	2.02709	3.19182	0	7.42837	7.14221	4.23293	-1.73898	2.06044	0.175	0.466	Boc
ENSMUSG00000117380_E430002N23Rik	6.20796	9.17648	0.360849	15.1728	24.1737	5.36171	-1.39506	3.33523	0.175	0.466	E430002N23Rik
ENSMUSG00000002833_Hdgfl2	41.682	58.1177	51	21.4949	52.7425	35.5566	0.55886	5.46152	0.175	0.466	Hdgfl2
ENSMUSG00000086602_Gm15609	0.506772	0.265985	0.240566	2.05466	3.66267	0	-2.31758	0.420045	0.175	0.466	Gm15609
ENSMUSG00000115793_Gm48961	0	0	0	0	3.84581	0	-6.13378	-0.219279	0.175	0.466	Gm48961
ENSMUSG00000002812_Flii	31.9267	68.3581	39.5731	67.6456	73.6198	69.5611	-0.488618	5.8682	0.175	0.466	Flii
ENSMUSG00000021113_Snapc1	44.2159	31.6522	32.1156	29.2393	18.8628	32.0292	0.522672	4.99189	0.175	0.466	Snapc1
ENSMUSG00000087385_Frg2f1	2.91394	0	0	7.90252	6.04341	3.24524	-2.4535	1.80798	0.175	0.466	Frg2f1
ENSMUSG00000020682_Mmp28	0.126693	1.19693	0.841982	3.31906	1.6482	2.39866	-1.63454	0.875679	0.175	0.466	Mmp28
ENSMUSG00000039844_Rapgef1	19.004	25.9335	19.6061	41.2512	44.6846	19.4715	-0.59398	4.82086	0.175	0.466	Rapgef1
ENSMUSG00000002767_Mrpl2	142.53	144.829	136.401	106.526	73.8029	154.22	0.432428	6.99548	0.175	0.466	Mrpl2
ENSMUSG00000115243_Gm5207	1.01354	1.86189	0.841982	0.316101	0.183134	0.705488	1.64312	0.176039	0.175	0.466	Gm5207
ENSMUSG00000117315_1600022D10Rik	0	0	0	0	0	3.38634	-6.02143	-0.236821	0.175	0.466	1600022D10Rik
ENSMUSG00000051786_Tubgcp6	5.95457	11.9693	10.9458	19.4402	15.7495	15.6618	-0.707748	3.74937	0.175	0.467	Tubgcp6
ENSMUSG00000055436_Srsf11	368.297	372.778	432.899	326.374	366.817	341.738	0.28367	8.5304	0.175	0.467	Srsf11
ENSMUSG00000046826_Fam187b	0	1.7289	0.962265	9.64108	2.93014	0.705488	-2.14431	1.50282	0.176	0.467	Fam187b
ENSMUSG00000115641_Gm9891	0.760158	1.59591	1.4434	0	0	0.705488	2.36579	0.0993348	0.176	0.467	Gm9891
ENSMUSG00000035186_Ubd	13.3028	17.555	22.3727	3.79321	19.0459	7.47817	0.920018	3.84604	0.176	0.467	Ubd
ENSMUSG00000042659_Arrdc4	20.651	24.8696	29.2288	64.8007	43.0364	19.3304	-0.646495	5.06405	0.176	0.467	Arrdc4
ENSMUSG00000112254_Gm47690	0	0.398977	0	0.790252	5.67715	0	-3.74561	0.423552	0.176	0.467	Gm47690
ENSMUSG00000115049_Gm49172	2.78725	0.930947	1.08255	1.73856	8.60728	3.52744	-1.42607	1.73003	0.176	0.467	Gm49172
ENSMUSG00000100691_2010320M18Rik	19.6374	5.18671	9.14152	31.452	14.6507	18.9071	-0.838154	4.04642	0.176	0.467	2010320M18Rik
ENSMUSG00000111505_Gm48673	2.78725	0.132992	0.601416	0.474151	0	0	2.85736	-0.0408688	0.176	0.467	Gm48673
ENSMUSG00000071632_2510002D24Rik	68.1609	111.847	79.6274	134.343	83.509	167.906	-0.474839	6.74859	0.176	0.467	2510002D24Rik
ENSMUSG00000117013_Gm30531	2.66055	3.4578	2.64623	5.05762	3.84581	10.8645	-1.0865	2.32515	0.176	0.468	Gm30531
ENSMUSG00000087380_2210408F21Rik	9.24859	2.92583	1.56368	18.9661	4.39521	10.5823	-1.2105	3.01177	0.176	0.468	2210408F21Rik
ENSMUSG00000099375_Gm28187	1.39362	0.132992	1.92453	7.27032	3.47954	1.41098	-1.67677	1.48443	0.176	0.468	Gm28187
ENSMUSG00000085995_Gm2788	6.58804	11.8363	8.5401	6.00592	0	3.52744	1.59833	2.69888	0.176	0.468	Gm2788
ENSMUSG00000113852_Gm48062	0.633465	1.46292	0.240566	1.89661	0.366267	7.19598	-1.93253	1.16492	0.176	0.468	Gm48062
ENSMUSG00000025877_Hk3	0.633465	2.92583	2.52595	8.21863	0.366267	12.5577	-1.69622	2.25755	0.176	0.468	Hk3
ENSMUSG00000021969_Zdhhc20	112.757	80.8594	103.203	147.935	123.798	129.245	-0.333005	6.85732	0.177	0.469	Zdhhc20
ENSMUSG00000025868_Higd2a	136.448	93.7597	123.531	143.668	211.886	137.711	-0.377579	7.13488	0.177	0.469	Higd2a
ENSMUSG00000027360_Hdc	1.7737	0.398977	0	0.15805	0	0	3.47307	-0.541105	0.177	0.469	Hdc
ENSMUSG00000031609_Sap30	84.2509	79.1305	95.144	90.0888	40.6557	70.5488	0.463263	6.27258	0.177	0.469	Sap30
ENSMUSG00000045691_Thtpa	2.53386	10.1074	1.32311	0	0	2.39866	2.55705	1.63676	0.177	0.469	Thtpa
ENSMUSG00000031792_Usb1	52.831	60.3786	21.4104	37.616	12.6362	35.4155	0.743966	5.22007	0.177	0.469	Usb1
ENSMUSG00000036693_Nop14	102.495	78.3326	75.7784	60.2172	68.492	81.2722	0.382348	6.29286	0.177	0.469	Nop14
ENSMUSG00000055044_Pdlim1	180.031	167.571	182.83	104.471	128.377	194.15	0.4036	7.33143	0.177	0.469	Pdlim1
ENSMUSG00000086174_Gm6425	3.16733	1.99489	2.64623	0.790252	0.732535	1.69317	1.3414	1.11351	0.177	0.469	Gm6425
ENSMUSG00000107118_Gm42986	2.15378	0	1.68396	1.42245	8.97355	5.07951	-1.9046	1.77438	0.177	0.47	Gm42986
ENSMUSG00000030882_Dnhd1	1.01354	0.265985	0.481133	0	13.9182	0.141098	-2.85388	1.47427	0.177	0.47	Dnhd1
ENSMUSG00000027940_Tpm3	459.262	473.719	431.456	394.81	288.619	469.714	0.338517	8.72102	0.177	0.47	Tpm3
ENSMUSG00000028295_Smim8	36.8677	43.0896	39.8137	71.1227	45.9666	55.7336	-0.425363	5.60705	0.177	0.47	Smim8
ENSMUSG00000043456_Zfp536	0	0	0	3.63516	0	0	-6.03494	-0.241323	0.177	0.47	Zfp536
ENSMUSG00000059361_Nrsn2	0	0	0	3.63516	0	0	-6.03494	-0.241323	0.177	0.47	Nrsn2
ENSMUSG00000078440_Dohh	16.4701	29.7903	29.2288	13.5923	15.7495	22.5756	0.635984	4.44431	0.177	0.47	Dohh
ENSMUSG00000021396_Nxnl2	6.20796	1.06394	0	3.16101	18.4965	7.76037	-1.93124	2.63892	0.178	0.47	Nxnl2
ENSMUSG00000073155_1810058I24Rik	169.389	107.591	150.354	200.25	226.72	160.569	-0.356167	7.3946	0.178	0.47	1810058I24Rik
ENSMUSG00000025161_Slc16a3	0.760158	1.86189	3.48821	0	0.549401	0.987683	2.0341	0.688109	0.178	0.47	Slc16a3
ENSMUSG00000032507_Fbxl2	7.22151	1.19693	3.00708	1.42245	2.01447	1.12878	1.41186	1.57689	0.178	0.47	Fbxl2
ENSMUSG00000037525_Bcdin3d	29.1394	13.5652	10.7052	42.0414	21.4266	29.0661	-0.697391	4.60245	0.178	0.47	Bcdin3d
ENSMUSG00000075302_Erich2	3.54741	0	0	0	0	0	6.10719	-0.152634	0.178	0.47	Erich2
ENSMUSG00000076937_Iglc2	3.54741	0	0	0	0	0	6.10719	-0.152634	0.178	0.47	Iglc2
ENSMUSG00000026254_Eif4e2	192.827	142.701	179.703	122.963	162.806	151.257	0.335187	7.31837	0.178	0.47	Eif4e2
ENSMUSG00000037752_Xkr8	10.6422	13.2992	12.2689	8.21863	9.88922	4.93842	0.763493	3.35521	0.178	0.47	Xkr8
ENSMUSG00000040329_Il7	6.96812	6.64962	8.29954	4.26736	30.5833	12.8399	-1.01774	3.55278	0.178	0.47	Il7
ENSMUSG00000024456_Diaph1	59.1657	77.2686	80.71	131.814	130.391	62.3651	-0.465216	6.48694	0.178	0.471	Diaph1
ENSMUSG00000031161_Hdac6	8.74182	34.3121	12.6297	1.2644	8.60728	15.3796	1.21975	3.81448	0.178	0.471	Hdac6
ENSMUSG00000031342_Gpm6b	0	1.19693	12.1486	1.2644	0	0	3.49521	1.50759	0.178	0.471	Gpm6b
ENSMUSG00000041075_Fzd7	1.01354	0.53197	3.96934	7.74447	6.95908	1.97537	-1.45567	1.95623	0.178	0.471	Fzd7
ENSMUSG00000040006_Ginm1	70.0613	61.7085	72.4104	91.0371	93.0319	92.1367	-0.335074	6.32179	0.179	0.472	Ginm1
ENSMUSG00000052783_Grk4	3.04063	1.19693	1.20283	4.58346	0.366267	13.2632	-1.67135	2.07287	0.179	0.472	Grk4
ENSMUSG00000096145_Vkorc1	103.888	95.0896	103.925	138.294	148.155	116.97	-0.309473	6.87491	0.179	0.472	Vkorc1
ENSMUSG00000083306_Gm13868	0.506772	0.265985	0	2.05466	2.56387	0.141098	-2.43756	0.199749	0.179	0.472	Gm13868
ENSMUSG00000049439_Cyp20a1	70.9481	57.0538	42.4599	45.2024	49.6292	41.0594	0.425758	5.68577	0.179	0.472	Cyp20a1
ENSMUSG00000054199_Gon4l	4.94103	2.52686	6.01416	0.316101	1.83134	3.10415	1.42811	1.80073	0.179	0.472	Gon4l
ENSMUSG00000028098_Rnf115	101.861	113.443	110.42	82.6604	45.9666	117.534	0.495701	6.59139	0.179	0.472	Rnf115
ENSMUSG00000044986_Tst	11.6558	15.6931	11.5472	6.95422	10.988	7.19598	0.733627	3.46549	0.179	0.472	Tst
ENSMUSG00000054612_Mgmt	31.9267	33.6471	48.7147	28.4491	29.6677	29.9127	0.479896	5.0976	0.179	0.472	Mgmt
ENSMUSG00000085776_5430402O13Rik	2.78725	1.32992	0.841982	2.37076	4.02894	6.77268	-1.32608	1.70869	0.179	0.472	5430402O13Rik
ENSMUSG00000035049_Rrp12	9.50198	17.023	12.5094	3.00296	10.6218	8.74805	0.898306	3.41451	0.179	0.472	Rrp12
ENSMUSG00000022500_Litaf	77.4095	55.3249	58.5779	48.0473	17.9471	64.9049	0.634479	5.76722	0.179	0.473	Litaf
ENSMUSG00000087693_Gm16191	0.126693	0	0.120283	1.89661	0	0.56439	-2.95629	-0.485044	0.179	0.473	Gm16191
ENSMUSG00000055480_Zfp458	0.380079	3.19182	6.37501	16.7534	10.2555	2.82195	-1.44272	2.75198	0.179	0.473	Zfp458
ENSMUSG00000060441_Trim5	19.6374	9.57546	13.7123	35.0872	13.9182	25.8209	-0.703096	4.2996	0.179	0.473	Trim5
ENSMUSG00000026854_Usp20	5.95457	6.25065	8.17925	5.37372	22.5254	13.4043	-0.91621	3.38695	0.179	0.473	Usp20
ENSMUSG00000040760_Appl1	44.8493	44.9515	47.5118	47.8893	63.9137	88.4682	-0.452554	5.81849	0.18	0.473	Appl1
ENSMUSG00000025730_Rab40c	12.0358	17.156	12.1486	12.1699	25.0893	35.1333	-0.720075	4.26164	0.18	0.473	Rab40c
ENSMUSG00000034032_Rpap1	16.09	25.0026	20.4481	16.5953	14.2844	13.1221	0.589578	4.16974	0.18	0.473	Rpap1
ENSMUSG00000045409_Trim39	24.4518	14.8952	12.9906	42.8317	14.2844	34.1456	-0.70721	4.58281	0.18	0.473	Trim39
ENSMUSG00000104291_A130071D04Rik	6.96812	11.1714	7.33727	8.69278	25.6387	13.9687	-0.819066	3.63806	0.18	0.473	A130071D04Rik
ENSMUSG00000046532_Ar	0	0	0	0	3.66267	0	-6.06422	-0.267535	0.18	0.473	Ar
ENSMUSG00000055184_Fam72a	8.10836	15.0281	11.4269	0.316101	8.97355	0	2.01367	2.95443	0.18	0.473	Fam72a
ENSMUSG00000064115_Cadm2	0	0	0	0	3.66267	0	-6.06422	-0.267535	0.18	0.473	Cadm2
ENSMUSG00000068011_Mkrn2os	0	0	0	0	3.66267	0	-6.06422	-0.267535	0.18	0.473	Mkrn2os
ENSMUSG00000115280_Gm7107	0	0	0	0	3.66267	0	-6.06422	-0.267535	0.18	0.473	Gm7107
ENSMUSG00000006675_P4htm	11.0223	9.17648	0.841982	25.7622	13.0025	11.8522	-1.165	3.58097	0.18	0.474	P4htm
ENSMUSG00000029163_Emilin1	53.9713	77.0026	72.2902	61.4816	64.4631	33.299	0.4654	5.92871	0.18	0.474	Emilin1
ENSMUSG00000050697_Prkaa1	55.6183	35.243	71.9293	34.7711	24.9062	55.5925	0.588745	5.55786	0.18	0.474	Prkaa1
ENSMUSG00000103000_Gm37900	3.04063	1.99489	1.08255	1.42245	0	0.141098	2.04005	0.671732	0.18	0.474	Gm37900
ENSMUSG00000022892_App	29.8996	42.2916	36.2052	27.1847	35.7111	18.3427	0.526973	5.00179	0.18	0.474	App
ENSMUSG00000104094_Gm37314	0	1.19693	0.601416	12.0118	2.1976	0	-2.80425	1.49347	0.18	0.474	Gm37314
ENSMUSG00000029570_Lfng	0.760158	4.65474	0.841982	10.2733	3.84581	4.09183	-1.42059	2.09179	0.181	0.474	Lfng
ENSMUSG00000039239_Tgfb2	0	0	0.120283	0	1.83134	0.423293	-3.60751	-0.629873	0.181	0.474	Tgfb2
ENSMUSG00000047036_Zfp445	37.6278	58.7827	60.3821	80.6058	82.0439	63.4939	-0.419361	5.99384	0.181	0.474	Zfp445
ENSMUSG00000050953_Gja1	39.2749	38.8338	18.283	7.27032	16.8483	33.0168	0.8288	4.71182	0.181	0.474	Gja1
ENSMUSG00000058252_Tcp11x2	0	0	0	0	0	3.24524	-5.96112	-0.277424	0.181	0.474	Tcp11x2
ENSMUSG00000064343_mt-Tq	8.48844	4.78773	5.29246	12.8021	10.0724	11.2878	-0.781082	3.16458	0.181	0.474	mt-Tq
ENSMUSG00000068966_Zbtb34	9.75537	1.86189	7.21699	11.2216	11.7206	16.3673	-0.970219	3.30338	0.181	0.474	Zbtb34
ENSMUSG00000082806_Rpl13-ps1	6.33465	2.65985	4.20991	10.1152	9.70609	6.77268	-0.904119	2.76718	0.181	0.474	Rpl13-ps1
ENSMUSG00000097768_2310043M15Rik	0	0	0	0	0	3.24524	-5.96112	-0.277424	0.181	0.474	2310043M15Rik
ENSMUSG00000117704_Gm50273	0.380079	1.86189	0	0	0	0.141098	3.56647	-0.516718	0.181	0.474	Gm50273
ENSMUSG00000025218_Poll	12.4159	20.7468	9.9835	14.5406	5.86028	5.50281	0.847159	3.56941	0.181	0.474	Poll
ENSMUSG00000027247_Arhgap1	85.0111	99.0794	76.0189	24.4978	21.6098	108.363	0.824141	6.14013	0.181	0.474	Arhgap1
ENSMUSG00000020515_Cnot8	160.393	206.67	180.906	154.573	92.4825	189.212	0.424694	7.37062	0.181	0.474	Cnot8
ENSMUSG00000040620_Dhx33	29.6462	21.6778	20.809	21.1788	83.509	25.962	-0.753584	5.07273	0.181	0.475	Dhx33
ENSMUSG00000019866_Crybg1	1.9004	3.5908	0	5.68982	7.69162	5.9261	-1.71066	2.10975	0.181	0.475	Crybg1
ENSMUSG00000111082_Gm30934	1.64701	0	0.721699	0.15805	0	0.141098	2.82777	-0.416347	0.181	0.475	Gm30934
ENSMUSG00000002980_Bcam	7.09481	1.32992	0.841982	0.474151	1.83134	0.705488	1.69827	1.2361	0.181	0.475	Bcam
ENSMUSG00000028358_Zfp618	4.05418	0	0.240566	6.32202	8.97355	3.52744	-2.03212	1.99997	0.181	0.475	Zfp618
ENSMUSG00000032977_Fam207a	21.9179	32.4502	34.8821	16.4373	31.6821	14.392	0.625113	4.68725	0.181	0.475	Fam207a
ENSMUSG00000045969_Ing1	76.3959	61.3095	63.6298	96.5689	85.5234	90.8669	-0.339731	6.30223	0.181	0.475	Ing1
ENSMUSG00000034544_Rsrc1	89.9521	92.1638	86.243	89.9307	77.8318	57.5678	0.359357	6.37008	0.181	0.475	Rsrc1
ENSMUSG00000038042_Ptpdc1	3.42071	5.71868	11.6675	5.53177	0	0.56439	1.89696	2.28646	0.181	0.475	Ptpdc1
ENSMUSG00000118263_Gm42064	0	0.398977	0	4.74151	1.0988	0	-3.58718	0.329605	0.181	0.475	Gm42064
ENSMUSG00000042507_Elmsan1	10.0088	6.64962	10.4646	15.647	39.9231	4.37403	-1.02558	3.857	0.182	0.476	Elmsan1
ENSMUSG00000028680_Plk3	8.99521	6.51663	0.360849	3.16101	0.183134	0	2.34818	1.82323	0.182	0.476	Plk3
ENSMUSG00000022292_Rrm2b	20.0175	16.4911	4.81133	15.4889	20.6941	44.3046	-0.886777	4.35619	0.182	0.476	Rrm2b
ENSMUSG00000042506_Usp22	34.0804	38.8338	34.8821	70.3325	66.4775	30.1949	-0.517775	5.50952	0.182	0.476	Usp22
ENSMUSG00000108526_Gm45828	0.380079	0.132992	0.360849	5.37372	0.549401	0	-2.55638	0.439217	0.182	0.477	Gm45828
ENSMUSG00000115007_5830448L01Rik	0.886852	0.664962	1.32311	1.89661	6.77595	0.846586	-1.58637	1.1847	0.182	0.477	5830448L01Rik
ENSMUSG00000069925_4932416K20Rik	0	0	0	0	1.0988	0.141098	-4.53507	-1.10105	0.182	0.477	4932416K20Rik
ENSMUSG00000025779_Ly96	13.8095	12.2353	11.4269	21.811	22.7086	15.944	-0.584621	4.03876	0.182	0.477	Ly96
ENSMUSG00000030465_Psd3	29.2661	29.5243	31.2736	22.9173	19.229	26.2442	0.493753	4.74825	0.182	0.477	Psd3
ENSMUSG00000072847_A530017D24Rik	3.04063	2.79284	0.721699	8.21863	6.40968	2.39866	-1.26209	2.03727	0.182	0.477	A530017D24Rik
ENSMUSG00000019828_Grm1	0.126693	3.4578	0	0.15805	12.8194	9.73573	-2.55701	2.19132	0.182	0.477	Grm1
ENSMUSG00000032048_4930510E17Rik	0	0	3.24764	0	0	0	6.03152	-0.20021	0.182	0.477	4930510E17Rik
ENSMUSG00000061689_Dlgap4	24.9585	17.422	27.6651	38.7224	23.4411	49.3842	-0.577462	4.92666	0.182	0.477	Dlgap4
ENSMUSG00000038481_Cdk19	60.1792	18.6189	22.6132	67.8037	79.1138	31.747	-0.715288	5.52946	0.183	0.477	Cdk19
ENSMUSG00000044037_Als2cl	5.5745	5.3197	9.38208	6.79617	32.2315	6.49049	-1.0496	3.46678	0.183	0.477	Als2cl
ENSMUSG00000028024_Enpep	3.42071	0	0	0	0	0	6.05552	-0.187933	0.183	0.478	Enpep
ENSMUSG00000109130_Gm45187	0	0	0	3.47711	0	0	-5.97187	-0.283959	0.183	0.478	Gm45187
ENSMUSG00000090191_9230105E05Rik	0	0	0	0.15805	1.0988	0	-4.54322	-1.09873	0.183	0.478	9230105E05Rik
ENSMUSG00000050621_Rps27rt	8.23505	5.71868	5.77359	13.1182	14.8338	8.18366	-0.765281	3.24128	0.183	0.478	Rps27rt
ENSMUSG00000025453_Nnt	0.886852	2.92583	0.601416	6.95422	0.366267	8.18366	-1.71328	1.83121	0.183	0.478	Nnt
ENSMUSG00000098234_Snhg6	29.3928	31.1202	35.243	33.3487	59.5185	50.3718	-0.481484	5.3197	0.183	0.478	Snhg6
ENSMUSG00000034247_Plekhm1	4.30756	2.26087	10.8255	9.64108	22.7086	7.19598	-1.06427	3.26531	0.183	0.478	Plekhm1
ENSMUSG00000061111_Mcrip1	190.8	178.875	195.22	163.424	159.693	173.832	0.284389	7.47465	0.183	0.478	Mcrip1
ENSMUSG00000022216_Psme1	597.485	497.791	572.548	722.133	864.208	605.026	-0.290219	9.3218	0.183	0.478	Psme1
ENSMUSG00000074743_Thbd	16.2167	20.3478	30.5519	5.37372	22.8917	12.5577	0.821429	4.20943	0.183	0.478	Thbd
ENSMUSG00000030790_Adm	3.29402	0	0	0	0	0	6.00192	-0.224137	0.183	0.479	Adm
ENSMUSG00000034634_Ly6d	3.29402	0	0	0	0	0	6.00192	-0.224137	0.183	0.479	Ly6d
ENSMUSG00000056899_Immp2l	42.6956	39.7647	46.7901	61.6397	58.7859	59.5432	-0.375739	5.68827	0.183	0.479	Immp2l
ENSMUSG00000024533_Spire1	7.98166	8.7775	6.85614	21.969	3.84581	23.5633	-0.97102	3.62569	0.183	0.479	Spire1
ENSMUSG00000040520_Manea	23.6916	15.8261	19.4859	32.0842	41.2051	20.7413	-0.564724	4.67252	0.184	0.479	Manea
ENSMUSG00000024581_Napg	27.6191	25.9335	43.4222	24.8139	28.2026	19.0482	0.538038	4.8395	0.184	0.479	Napg
ENSMUSG00000075592_Nynrin	9.75537	9.57546	11.7877	26.2364	14.8338	12.8399	-0.680172	3.83541	0.184	0.479	Nynrin
ENSMUSG00000019873_Reep3	44.0892	43.2226	54.7288	30.6618	46.8822	34.2867	0.448607	5.42061	0.184	0.479	Reep3
ENSMUSG00000039178_Tbc1d19	36.3609	53.729	35.9647	7.74447	6.04341	50.3718	1.04076	5.02869	0.184	0.48	Tbc1d19
ENSMUSG00000052446_Zfp961	52.831	66.6292	47.7524	28.9232	34.4291	60.3898	0.521765	5.62184	0.184	0.48	Zfp961
ENSMUSG00000056260_Lrif1	41.4286	27.6624	31.875	42.5156	43.2196	64.0583	-0.47866	5.38912	0.184	0.48	Lrif1
ENSMUSG00000111329_A830035O19Rik	1.52032	0	0	4.42541	1.6482	3.10415	-2.47629	1.00449	0.184	0.48	A830035O19Rik
ENSMUSG00000024875_Yif1a	98.4405	129.269	149.752	86.6117	111.895	114.007	0.373352	6.85836	0.185	0.481	Yif1a
ENSMUSG00000112944_Gm48885	0.380079	1.59591	3.24764	6.00592	2.56387	6.20829	-1.38241	1.83794	0.185	0.481	Gm48885
ENSMUSG00000037709_Fam13a	4.43426	0.930947	3.12736	10.4313	4.57834	5.6439	-1.17382	2.33466	0.185	0.481	Fam13a
ENSMUSG00000107560_Gm44199	0.633465	0.398977	1.20283	1.42245	4.21208	1.41098	-1.51418	0.833037	0.185	0.481	Gm44199
ENSMUSG00000021418_Rpp40	45.1027	46.0154	43.5425	17.8597	37.1761	42.8937	0.549674	5.30042	0.185	0.481	Rpp40
ENSMUSG00000075701_Selenos	102.621	111.581	125.335	154.099	218.295	109.774	-0.396676	7.08993	0.185	0.481	Selenos
ENSMUSG00000042589_Cux2	0.380079	0	0	5.05762	0	0.705488	-3.64817	0.324701	0.185	0.481	Cux2
ENSMUSG00000107951_Gm6210	4.30756	8.11254	5.05189	2.37076	3.84581	3.10415	1.00501	2.2666	0.185	0.481	Gm6210
ENSMUSG00000026558_Uck2	68.0342	94.6906	80.71	64.6427	69.2245	69.42	0.361552	6.23096	0.185	0.482	Uck2
ENSMUSG00000001761_Smo	20.9044	20.8798	20.3278	14.6987	15.7495	15.0974	0.547567	4.19703	0.185	0.482	Smo
ENSMUSG00000035032_Nek11	0.126693	2.65985	0.120283	0	0	0.282195	3.15575	-0.252818	0.185	0.482	Nek11
ENSMUSG00000057880_Abat	2.28048	0	2.1651	0	0.366267	0	3.57688	0.167073	0.185	0.482	Abat
ENSMUSG00000116004_Gm49539	0.506772	0	0.481133	3.47711	0.732535	0.56439	-2.09038	0.266303	0.185	0.482	Gm49539
ENSMUSG00000032667_Pon2	137.715	123.417	103.443	107.474	86.4391	114.571	0.336847	6.81831	0.185	0.482	Pon2
ENSMUSG00000079339_Ifit1bl1	2.28048	0	0.240566	4.74151	2.93014	3.10415	-1.98873	1.28018	0.185	0.482	Ifit1bl1
ENSMUSG00000004815_Dgkq	1.26693	2.39386	0.481133	0.790252	0	0	2.4298	0.175996	0.186	0.482	Dgkq
ENSMUSG00000026806_Ddx31	28.5059	21.1458	29.3491	8.21863	14.8338	27.6551	0.720997	4.47175	0.186	0.482	Ddx31
ENSMUSG00000032187_Smarca4	113.137	169.565	96.2265	107.79	119.586	81.4133	0.401112	6.84863	0.186	0.482	Smarca4
ENSMUSG00000052658_5830454E08Rik	11.5291	2.12788	5.41274	13.1182	14.1013	11.9933	-0.944616	3.29976	0.186	0.482	5830454E08Rik
ENSMUSG00000085615_A330035P11Rik	5.19442	1.86189	1.08255	4.89957	8.42415	6.20829	-1.17029	2.26542	0.186	0.482	A330035P11Rik
ENSMUSG00000107094_Gm43294	0.126693	0.930947	1.32311	0.15805	7.14221	3.10415	-1.99373	1.234	0.186	0.482	Gm43294
ENSMUSG00000102570_Gm37968	0	0.664962	0.120283	1.42245	0.366267	2.53976	-2.31514	0.165041	0.186	0.482	Gm37968
ENSMUSG00000040528_Milr1	6.46135	5.85167	6.37501	10.7474	23.9905	4.51512	-0.953075	3.28566	0.186	0.482	Milr1
ENSMUSG00000054708_Ankrd24	5.95457	4.78773	4.81133	8.21863	7.87475	13.1221	-0.818665	2.94327	0.186	0.483	Ankrd24
ENSMUSG00000020694_Tlk2	33.447	30.4553	33.3184	49.3118	48.5304	41.0594	-0.410717	5.29915	0.186	0.483	Tlk2
ENSMUSG00000020892_Aloxe3	0	0	0	0	0	3.10415	-5.89819	-0.319206	0.186	0.483	Aloxe3
ENSMUSG00000025791_Pgm1	52.831	91.6318	80.4694	59.7431	45.234	71.1132	0.452514	6.08013	0.186	0.483	Pgm1
ENSMUSG00000030744_Rps3	1555.79	1238.03	1429.81	1874.48	2001.65	1580.58	-0.266937	10.6487	0.186	0.483	Rps3
ENSMUSG00000053580_Tanc2	6.71473	11.8363	6.97642	26.0783	11.3543	10.7234	-0.801435	3.62951	0.186	0.483	Tanc2
ENSMUSG00000108015_Gm32591	0	0	0	0	0	3.10415	-5.89819	-0.319206	0.186	0.483	Gm32591
ENSMUSG00000110702_Gm45767	0	0	0	0	0	3.10415	-5.89819	-0.319206	0.186	0.483	Gm45767
ENSMUSG00000026554_Dcaf8	95.0198	90.5679	79.2666	118.854	125.08	108.222	-0.309703	6.68057	0.186	0.483	Dcaf8
ENSMUSG00000027170_Eif3m	391.735	373.975	393.687	326.374	353.265	354.437	0.264714	8.51965	0.186	0.483	Eif3m
ENSMUSG00000045854_Lyrm2	40.035	23.9386	23.8161	32.5584	73.4366	35.5566	-0.589494	5.25226	0.186	0.483	Lyrm2
ENSMUSG00000005936_Kctd20	53.5912	90.8339	51	63.6943	39.9231	47.9732	0.470464	5.86789	0.186	0.483	Kctd20
ENSMUSG00000030670_Cyp2r1	9.37529	11.0384	3.96934	3.79321	1.0988	6.63159	1.15251	2.67074	0.186	0.483	Cyp2r1
ENSMUSG00000018983_E2f2	4.94103	4.25576	3.72878	0.15805	0.183134	3.52744	1.7709	1.66443	0.187	0.483	E2f2
ENSMUSG00000032577_Mapkapk3	74.1155	75.4067	95.9859	85.5053	51.8268	62.9295	0.399441	6.22667	0.187	0.483	Mapkapk3
ENSMUSG00000066363_Serpina3f	4.56095	10.5064	5.17217	36.3516	17.3977	1.26988	-1.30968	3.63873	0.187	0.483	Serpina3f
ENSMUSG00000016554_Eif3d	221.333	272.103	306.481	201.04	219.211	262.018	0.328767	7.95875	0.187	0.483	Eif3d
ENSMUSG00000017760_Ctsa	181.298	195.499	138.205	116.009	86.9885	194.291	0.462262	7.2624	0.187	0.484	Ctsa
ENSMUSG00000031209_Heph	1.14024	3.32481	2.04481	0	1.46507	0.141098	2.12243	0.742341	0.187	0.484	Heph
ENSMUSG00000024681_Ms4a3	12.9227	5.58568	19.0047	8.21863	0	0	2.32124	3.01444	0.187	0.484	Ms4a3
ENSMUSG00000003458_Ncstn	92.3593	97.2175	94.1817	95.4625	67.7595	77.6037	0.339316	6.45926	0.187	0.484	Ncstn
ENSMUSG00000046223_Plaur	30.153	18.8849	22.6132	22.2851	7.14221	17.6372	0.701666	4.33678	0.187	0.484	Plaur
ENSMUSG00000051124_Gimap9	76.776	68.0921	54.9694	145.565	77.0993	71.8187	-0.451822	6.35413	0.187	0.484	Gimap9
ENSMUSG00000114193_Gm48139	1.26693	1.32992	0.120283	0	0.366267	0	2.88737	-0.298953	0.187	0.484	Gm48139
ENSMUSG00000085971_Gm15411	1.64701	2.65985	2.28538	2.68686	8.79042	4.37403	-1.1534	1.98462	0.188	0.485	Gm15411
ENSMUSG00000086748_Gm13261	1.01354	0	0.120283	0	0	0	4.51342	-1.04836	0.187	0.485	Gm13261
ENSMUSG00000022428_Cby1	24.4518	38.4348	30.0708	24.1817	19.4122	26.1031	0.514625	4.78659	0.188	0.485	Cby1
ENSMUSG00000050786_Ccdc126	18.4972	9.30947	20.809	9.00888	11.9037	11.0056	0.705726	3.78935	0.188	0.485	Ccdc126
ENSMUSG00000022180_Slc7a8	8.99521	13.2992	7.0967	23.3915	22.3423	8.60695	-0.771378	3.8083	0.188	0.485	Slc7a8
ENSMUSG00000033411_Ctdspl2	97.1736	91.3658	61.8255	89.6146	59.3353	51.3595	0.426682	6.23818	0.188	0.485	Ctdspl2
ENSMUSG00000053769_Lysmd1	4.68764	3.72379	5.29246	6.63812	13.0025	7.33707	-0.868749	2.80194	0.188	0.485	Lysmd1
ENSMUSG00000062588_Gm6104	5.5745	6.38364	5.53302	3.79321	1.6482	3.80964	1.00687	2.26501	0.188	0.485	Gm6104
ENSMUSG00000000901_Mmp11	0.506772	0	1.32311	4.58346	8.24102	0	-2.64048	1.37913	0.188	0.486	Mmp11
ENSMUSG00000016946_Kctd5	29.6462	44.8185	37.5283	3.00296	28.5689	29.6305	0.958437	4.88854	0.188	0.486	Kctd5
ENSMUSG00000022016_Akap11	32.5601	35.11	21.651	73.1774	78.7475	14.1098	-0.776947	5.39406	0.188	0.486	Akap11
ENSMUSG00000024042_Sik1	1.52032	1.46292	3.36793	2.84491	8.97355	3.95073	-1.19212	1.96412	0.188	0.486	Sik1
ENSMUSG00000026880_Stom	16.8502	18.8849	20.0873	6.63812	6.04341	20.6002	0.823346	3.94288	0.188	0.486	Stom
ENSMUSG00000029027_Dffb	19.6374	29.2583	35.6038	21.0207	9.15669	26.1031	0.681988	4.58714	0.188	0.486	Dffb
ENSMUSG00000030168_Adipor2	78.6764	49.8722	55.5708	111.742	101.09	57.4267	-0.446562	6.23254	0.188	0.486	Adipor2
ENSMUSG00000033578_Tmem35a	0	0	0	3.31906	0	0	-5.90592	-0.327879	0.188	0.486	Tmem35a
ENSMUSG00000034175_Rhbdd3	20.9044	33.5141	16.5991	9.95718	19.9616	17.9194	0.664914	4.34175	0.188	0.486	Rhbdd3
ENSMUSG00000042817_Flt3	21.5378	6.91561	11.5472	43.4639	12.8194	20.177	-0.831257	4.27582	0.188	0.486	Flt3
ENSMUSG00000047343_Mettl21c	0	0	0	3.31906	0	0	-5.90592	-0.327879	0.188	0.486	Mettl21c
ENSMUSG00000055413_H2-Q5	36.6143	33.1151	31.033	16.5953	24.5399	32.8757	0.53402	4.89045	0.188	0.486	H2-Q5
ENSMUSG00000083012_Fam220a	0.633465	0	1.20283	0	0	0.141098	3.29195	-0.651458	0.188	0.486	Fam220a
ENSMUSG00000092549_Gm20491	0	0	0	3.31906	0	0	-5.90592	-0.327879	0.188	0.486	Gm20491
ENSMUSG00000102193_Gm7299	0.380079	0	0.360849	1.10635	1.6482	0.423293	-1.9001	-0.145876	0.188	0.486	Gm7299
ENSMUSG00000102780_Gm38253	0.126693	1.06394	1.4434	0	8.05788	5.50281	-2.24004	1.54563	0.189	0.486	Gm38253
ENSMUSG00000103747_Gm38236	0	0	0	3.31906	0	0	-5.90592	-0.327879	0.188	0.486	Gm38236
ENSMUSG00000113680_Gm47405	0	0	0	3.31906	0	0	-5.90592	-0.327879	0.188	0.486	Gm47405
ENSMUSG00000115576_Gm2675	0	0	0	3.31906	0	0	-5.90592	-0.327879	0.188	0.486	Gm2675
ENSMUSG00000100863_Gm12669	7.85497	7.58057	8.17925	4.74151	4.94461	4.65622	0.818823	2.73884	0.189	0.486	Gm12669
ENSMUSG00000021264_Yy1	43.8358	50.1382	50.3986	69.8583	107.133	42.3293	-0.491602	5.91445	0.189	0.486	Yy1
ENSMUSG00000018378_Cuedc1	24.5785	19.6829	17.8019	42.6736	25.0893	28.3606	-0.528474	4.722	0.189	0.486	Cuedc1
ENSMUSG00000024205_Rpl36-ps2	0.633465	0.265985	0.721699	2.05466	2.1976	0.987683	-1.54322	0.47295	0.189	0.486	Rpl36-ps2
ENSMUSG00000046186_Cd109	3.16733	0	0	0	0	0	5.94626	-0.261292	0.189	0.486	Cd109
ENSMUSG00000072437_Nanos1	2.15378	0	9.62265	1.2644	0	0	3.30765	1.35482	0.189	0.486	Nanos1
ENSMUSG00000103778_Gm36930	3.16733	0	0	0	0	0	5.94626	-0.261292	0.189	0.486	Gm36930
ENSMUSG00000111264_E030022I16Rik	1.26693	0.265985	0.962265	5.53177	0.732535	2.25756	-1.64439	1.04988	0.189	0.486	E030022I16Rik
ENSMUSG00000117811_Gm29677	3.16733	0	0	0	0	0	5.94626	-0.261292	0.189	0.486	Gm29677
ENSMUSG00000018733_Pex12	29.3928	36.4399	23.3349	43.78	43.769	42.8937	-0.448875	5.19594	0.189	0.486	Pex12
ENSMUSG00000002799_Jag2	8.48844	4.52174	11.4269	22.7593	21.2435	5.785	-0.904444	3.63395	0.189	0.486	Jag2
ENSMUSG00000022350_Washc5	59.2924	50.8031	17.2005	26.8686	32.4147	28.0784	0.636218	5.1783	0.189	0.486	Washc5
ENSMUSG00000012640_Zfp715	58.5322	75.1407	60.1416	57.3723	43.0364	58.1322	0.388812	5.89025	0.189	0.486	Zfp715
ENSMUSG00000068015_Lrch1	7.72828	19.8159	11.6675	20.2305	30.7665	17.6372	-0.697686	4.17622	0.189	0.487	Lrch1
ENSMUSG00000027111_Itga6	107.943	89.105	89.2501	142.403	162.623	92.2778	-0.366243	6.82379	0.189	0.487	Itga6
ENSMUSG00000106676_Gm42895	2.02709	0	1.20283	0.316101	0	0	3.2533	-0.149268	0.189	0.487	Gm42895
ENSMUSG00000087666_Trav13-5	0.253386	0.797955	0.601416	0.632202	4.02894	1.26988	-1.69871	0.58553	0.189	0.487	Trav13-5
ENSMUSG00000104044_Gm37566	2.66055	0	7.69812	23.5495	1.46507	16.9317	-1.90154	3.14239	0.189	0.487	Gm37566
ENSMUSG00000039621_Prex1	26.8589	17.688	8.5401	24.972	38.8243	26.3853	-0.670086	4.57816	0.19	0.487	Prex1
ENSMUSG00000041079_Rwdd2b	32.8135	25.9335	24.4175	0.632202	18.1302	19.3304	1.20521	4.38083	0.19	0.487	Rwdd2b
ENSMUSG00000023079_Gtf2ird1	7.09481	13.0333	11.1863	12.8021	19.0459	22.4345	-0.695841	3.85607	0.19	0.487	Gtf2ird1
ENSMUSG00000021069_Pygl	60.4326	72.4809	67.4788	76.1803	91.75	108.927	-0.369727	6.31525	0.19	0.487	Pygl
ENSMUSG00000027208_Fgf7	0	0	0	0	3.47954	0	-5.99113	-0.317377	0.19	0.488	Fgf7
ENSMUSG00000037994_Slc9b2	0	4.12277	5.89387	21.0207	4.57834	10.0179	-1.69995	2.94874	0.19	0.488	Slc9b2
ENSMUSG00000104170_Gm37702	0	0	0	0	3.47954	0	-5.99113	-0.317377	0.19	0.488	Gm37702
ENSMUSG00000033972_Zfp944	31.9267	46.0154	18.8845	13.5923	25.0893	27.2318	0.645046	4.78928	0.19	0.488	Zfp944
ENSMUSG00000078784_Rbis	232.482	185.923	231.304	290.813	286.787	268.368	-0.279193	7.95685	0.19	0.488	Rbis
ENSMUSG00000070643_Sox13	2.40717	3.5908	0.240566	1.42245	11.5374	6.63159	-1.55561	2.16991	0.19	0.488	Sox13
ENSMUSG00000074398_Gm15441	4.68764	0.930947	0.360849	5.84787	6.77595	4.51512	-1.42447	2.01339	0.19	0.488	Gm15441
ENSMUSG00000066442_Mthfs	36.4876	29.5243	42.7005	65.749	59.3353	36.6854	-0.462428	5.48998	0.191	0.489	Mthfs
ENSMUSG00000029684_Wasl	23.945	36.4399	25.9812	45.0444	41.9376	40.0717	-0.45324	5.15513	0.191	0.489	Wasl
ENSMUSG00000033705_Stard9	1.14024	0.265985	5.41274	4.10931	22.1592	0.705488	-1.8444	2.51835	0.191	0.489	Stard9
ENSMUSG00000085645_Hoxb5os	1.39362	1.46292	2.64623	2.21271	6.04341	5.22061	-1.1838	1.76761	0.191	0.489	Hoxb5os
ENSMUSG00000118346_Tmem179b	122.259	96.5525	113.186	145.09	183.866	120.921	-0.334308	7.01985	0.191	0.489	Tmem179b
ENSMUSG00000030960_Eef1akmt2	95.6533	73.5448	82.5142	92.4595	156.213	103.425	-0.38365	6.64854	0.191	0.489	Eef1akmt2
ENSMUSG00000034653_Ythdc2	9.50198	11.1714	30.9128	28.6071	33.6966	29.3483	-0.717675	4.58425	0.191	0.489	Ythdc2
ENSMUSG00000026571_Dcaf6	13.3028	13.9642	5.05189	4.58346	5.49401	8.46586	0.883104	3.14645	0.191	0.49	Dcaf6
ENSMUSG00000032373_Car12	3.04063	5.71868	7.8184	3.16101	3.47954	1.97537	1.05783	2.18472	0.191	0.49	Car12
ENSMUSG00000036879_Phkb	36.1075	42.8236	61.4647	83.6087	67.5763	54.4637	-0.439225	5.84676	0.191	0.49	Phkb
ENSMUSG00000039630_Hnrnpu	554.156	734.118	546.206	510.977	572.293	528.269	0.288281	9.17129	0.191	0.49	Hnrnpu
ENSMUSG00000042857_Gm9776	10.7689	2.39386	4.45048	7.58642	10.2555	19.3304	-1.00053	3.22381	0.191	0.49	Gm9776
ENSMUSG00000045659_Plekha7	1.7737	2.92583	1.4434	1.10635	12.8194	3.80964	-1.41802	2.05946	0.191	0.49	Plekha7
ENSMUSG00000078122_F630028O10Rik	7.98166	4.52174	8.05897	5.37372	2.74701	0.141098	1.43876	2.36354	0.191	0.49	F630028O10Rik
ENSMUSG00000087556_Gm15764	0.633465	0	0	0	5.12774	1.83427	-3.28087	0.568518	0.191	0.49	Gm15764
ENSMUSG00000022199_Slc22a17	3.16733	13.8312	6.37501	18.1758	21.7929	8.46586	-0.931832	3.59171	0.191	0.49	Slc22a17
ENSMUSG00000104244_2900018N21Rik	9.24859	5.71868	9.74293	16.5953	11.1712	15.5207	-0.708134	3.52536	0.192	0.49	2900018N21Rik
ENSMUSG00000106751_Gm42467	7.60158	9.57546	9.2618	5.37372	2.56387	7.19598	0.891758	2.87088	0.192	0.49	Gm42467
ENSMUSG00000087440_4930577N17Rik	2.91394	3.4578	2.1651	1.10635	0.183134	1.83427	1.50336	1.187	0.192	0.491	4930577N17Rik
ENSMUSG00000094683_Ap3m1-ps	1.39362	1.06394	1.92453	0.632202	0	0.705488	1.74179	0.345906	0.192	0.491	Ap3m1-ps
ENSMUSG00000006699_Cdc42	1046.99	1026.17	1039.37	884.609	704.149	1096.75	0.308704	9.9238	0.192	0.491	Cdc42
ENSMUSG00000025507_Pidd1	13.0494	11.5703	24.1769	13.2762	6.59281	11.4289	0.743589	3.78482	0.192	0.491	Pidd1
ENSMUSG00000062727_H2bc12	4.05418	2.79284	3.36793	1.5805	0	1.83427	1.64222	1.3861	0.192	0.491	H2bc12
ENSMUSG00000022831_Hcls1	72.7218	62.3735	63.2689	36.9838	43.0364	72.9475	0.462178	5.89038	0.192	0.491	Hcls1
ENSMUSG00000033365_Ipo13	6.84143	40.5627	13.9528	5.05762	12.0868	15.6618	0.99532	4.02306	0.192	0.491	Ipo13
ENSMUSG00000036299_BC031181	166.728	145.494	164.668	220.006	232.397	174.961	-0.291106	7.51808	0.192	0.491	BC031181
ENSMUSG00000094626_Tmem121b	0	0	0	0	0	2.96305	-5.83239	-0.362237	0.192	0.491	Tmem121b
ENSMUSG00000107734_Gm30055	0	0	0	0	0	2.96305	-5.83239	-0.362237	0.192	0.491	Gm30055
ENSMUSG00000108211_Gm44130	0	0	0	0	0	2.96305	-5.83239	-0.362237	0.192	0.491	Gm44130
ENSMUSG00000075595_Zfp652	19.004	2.79284	11.066	24.8139	20.511	19.3304	-0.879006	4.02671	0.192	0.491	Zfp652
ENSMUSG00000098142_Gm7507	0.126693	1.46292	0.240566	0.15805	0	0.141098	2.46902	-0.61446	0.192	0.491	Gm7507
ENSMUSG00000058254_Tspan7	40.2884	23.2737	34.1604	0	19.7784	0	2.41461	4.3428	0.192	0.491	Tspan7
ENSMUSG00000029828_4921507P07Rik	0.760158	2.12788	0	5.84787	8.24102	0.282195	-2.17718	1.59884	0.193	0.491	4921507P07Rik
ENSMUSG00000039850_Endov	10.6422	11.7033	7.45755	22.7593	16.6652	11.8522	-0.674362	3.76715	0.193	0.491	Endov
ENSMUSG00000068303_Spr-ps1	0	0.132992	0	1.89661	0.366267	0	-3.54222	-0.614044	0.192	0.491	Spr-ps1
ENSMUSG00000001323_Srr	19.6374	19.2839	15.3962	34.9292	26.005	22.8578	-0.520404	4.52842	0.193	0.491	Srr
ENSMUSG00000006736_Tspan31	121.245	129.535	102.12	73.3354	61.1667	136.3	0.468852	6.71608	0.193	0.491	Tspan31
ENSMUSG00000022003_Slc25a30	16.2167	6.51663	13.3514	12.486	25.4556	25.8209	-0.730105	4.0712	0.193	0.491	Slc25a30
ENSMUSG00000026248_Mrpl44	126.186	94.8236	111.502	90.721	52.3762	116.406	0.449122	6.63809	0.193	0.491	Mrpl44
ENSMUSG00000028443_Nudt2	44.976	46.6804	50.8798	81.238	86.6222	42.0471	-0.446069	5.8694	0.193	0.491	Nudt2
ENSMUSG00000032777_Gtf3c1	40.5418	31.1202	13.7123	37.9321	51.2774	47.4088	-0.586987	5.20801	0.193	0.491	Gtf3c1
ENSMUSG00000038685_Rtel1	21.5378	20.4808	18.1628	12.486	19.9616	2.68085	0.894965	4.02269	0.193	0.491	Rtel1
ENSMUSG00000050721_Plekho2	38.7681	50.0052	47.2713	29.8715	34.9785	42.3293	0.440854	5.36179	0.193	0.491	Plekho2
ENSMUSG00000085156_Snhg15	102.368	94.0257	102.241	108.265	145.958	146.741	-0.327913	6.86458	0.193	0.491	Snhg15
ENSMUSG00000028990_Lzic	32.5601	48.4093	49.3161	40.4609	19.7784	36.5443	0.530749	5.26406	0.193	0.491	Lzic
ENSMUSG00000071478_H2ac7	2.53386	1.7289	2.8868	0.632202	0	1.55207	1.74464	0.919743	0.193	0.491	H2ac7
ENSMUSG00000083827_Gm15712	0.886852	1.06394	2.40566	3.00296	3.11327	5.07951	-1.25231	1.50968	0.193	0.491	Gm15712
ENSMUSG00000025201_Bloc1s2-ps	0.380079	0.398977	0.240566	1.2644	0.549401	1.41098	-1.53329	-0.0342046	0.193	0.491	Bloc1s2-ps
ENSMUSG00000113811_Gm47882	1.52032	1.99489	0.721699	0.316101	0	0.846586	1.86	0.280137	0.193	0.491	Gm47882
ENSMUSG00000074923_Pak6	0.760158	3.85678	2.40566	1.42245	0	0	2.39555	0.796789	0.193	0.492	Pak6
ENSMUSG00000103906_Tigd5	1.7737	0.797955	0.721699	5.05762	1.46507	2.82195	-1.3939	1.22719	0.193	0.492	Tigd5
ENSMUSG00000031444_F10	17.2303	11.8363	27.4246	0	12.0868	0	2.33988	3.58475	0.193	0.492	F10
ENSMUSG00000034243_Golgb1	65.2469	60.3786	50.8798	58.3206	109.331	84.9408	-0.420337	6.15869	0.193	0.492	Golgb1
ENSMUSG00000043913_Ccdc60	2.02709	1.99489	3.72878	9.79913	2.56387	6.0672	-1.1354	2.19543	0.193	0.492	Ccdc60
ENSMUSG00000051359_Ncald	0	1.06394	1.08255	0.15805	0.183134	0	2.63339	-0.47878	0.193	0.492	Ncald
ENSMUSG00000016200_Syt14	0	1.19693	0	2.37076	12.4531	0	-3.45628	1.48576	0.193	0.492	Syt14
ENSMUSG00000033961_Zfp446	11.2757	9.17648	20.2076	8.21863	38.2749	32.0292	-0.852799	4.32491	0.193	0.492	Zfp446
ENSMUSG00000005312_Ubqln1	62.8398	96.1536	81.6722	41.4092	58.9691	84.3764	0.473926	6.16729	0.193	0.492	Ubqln1
ENSMUSG00000020894_Vamp2	22.0446	32.4502	16.8396	44.2541	31.6821	34.1456	-0.523266	4.91985	0.193	0.492	Vamp2
ENSMUSG00000094410_Gm38394	9.88206	3.98977	6.13444	22.4432	8.05788	9.31244	-0.88476	3.33271	0.193	0.492	Gm38394
ENSMUSG00000002820_Atg4d	22.6781	25.6675	10.5849	15.1728	4.76148	15.6618	0.815614	4.01673	0.193	0.492	Atg4d
ENSMUSG00000029221_Slc30a9	81.8437	60.6446	55.4505	67.9617	33.6966	52.9116	0.454839	5.88807	0.194	0.492	Slc30a9
ENSMUSG00000037022_Mmaa	11.149	10.3734	14.1934	15.3309	31.6821	14.392	-0.671994	4.02664	0.194	0.492	Mmaa
ENSMUSG00000025404_R3hdm2	18.7506	17.023	15.8774	24.1817	39.3737	19.1893	-0.572969	4.4886	0.194	0.492	R3hdm2
ENSMUSG00000062376_Borcs7	49.0302	27.3964	51.3609	65.749	70.6896	51.7828	-0.453701	5.7153	0.194	0.492	Borcs7
ENSMUSG00000030516_Tjp1	9.1219	6.91561	9.74293	3.63516	8.42415	1.55207	1.03853	2.78851	0.194	0.492	Tjp1
ENSMUSG00000118382_Gm8373	3.54741	5.45269	3.84906	0.790252	0.183134	3.66854	1.51674	1.71511	0.194	0.492	Gm8373
ENSMUSG00000038520_Tbc1d17	20.651	33.1151	41.2571	46.3088	48.1642	49.102	-0.489704	5.31727	0.194	0.492	Tbc1d17
ENSMUSG00000004347_Pde1c	8.10836	1.19693	6.61557	22.9173	12.27	3.80964	-1.17163	3.20116	0.194	0.492	Pde1c
ENSMUSG00000026111_Unc50	148.231	136.317	159.616	253.355	293.38	111.467	-0.454375	7.50838	0.194	0.492	Unc50
ENSMUSG00000000915_Hip1r	8.23505	8.7775	15.6368	29.5554	30.9496	5.6439	-0.892022	4.03877	0.194	0.492	Hip1r
ENSMUSG00000027634_Ndrg3	110.35	122.353	100.076	85.9795	77.0993	114.43	0.356107	6.68039	0.194	0.492	Ndrg3
ENSMUSG00000036533_Cdc42ep3	100.974	102.404	115.111	97.3591	80.3957	96.0875	0.318605	6.63526	0.194	0.492	Cdc42ep3
ENSMUSG00000054514_Atad3aos	6.33465	4.78773	2.1651	4.74151	22.3423	4.51512	-1.14343	2.92555	0.194	0.492	Atad3aos
ENSMUSG00000104529_Rbakdn	1.52032	1.99489	3.60849	7.27032	2.74701	6.77268	-1.12752	2.07843	0.194	0.492	Rbakdn
ENSMUSG00000010914_Pdhx	34.4605	47.3453	54.6085	4.74151	15.5664	52.4883	0.97874	5.16506	0.194	0.492	Pdhx
ENSMUSG00000035929_H2-Q4	25.2119	25.2686	18.4033	26.5525	40.1063	37.3909	-0.499449	4.85505	0.194	0.492	H2-Q4
ENSMUSG00000096977_Gm10827	0	0.265985	0.601416	1.10635	2.93014	0.282195	-2.1096	0.137577	0.194	0.493	Gm10827
ENSMUSG00000022146_Osmr	2.02709	1.99489	2.04481	1.42245	0.183134	0	2.01054	0.673568	0.194	0.493	Osmr
ENSMUSG00000020775_Mrpl38	82.4772	75.4067	96.4671	67.6456	49.9955	87.1983	0.407271	6.2731	0.195	0.493	Mrpl38
ENSMUSG00000021768_Dusp13	0	0	0	3.16101	0	0	-5.83681	-0.373165	0.195	0.493	Dusp13
ENSMUSG00000030087_Klf15	3.04063	0	0	0	0	0	5.88836	-0.299451	0.195	0.493	Klf15
ENSMUSG00000033227_Wnt6	0	0	0	3.16101	0	0	-5.83681	-0.373165	0.195	0.493	Wnt6
ENSMUSG00000057135_Scimp	0	0	0	3.16101	0	0	-5.83681	-0.373165	0.195	0.493	Scimp
ENSMUSG00000115868_Gm2999	0.380079	0.132992	0.721699	0.790252	1.6482	1.83427	-1.64682	0.239788	0.195	0.493	Gm2999
ENSMUSG00000022686_B3gnt5	22.9314	21.0128	12.9906	43.6219	14.1013	39.9306	-0.684524	4.69081	0.195	0.493	B3gnt5
ENSMUSG00000032615_Nt5m	61.0661	50.2712	80.1086	61.4816	34.9785	53.8993	0.450345	5.84749	0.195	0.493	Nt5m
ENSMUSG00000099689_Zfp383	0.506772	0.132992	0	4.58346	0	1.12878	-2.96187	0.372534	0.195	0.493	Zfp383
ENSMUSG00000027630_Tbl1xr1	60.0525	39.4988	47.6321	63.8524	99.4416	52.2061	-0.446037	5.91185	0.195	0.493	Tbl1xr1
ENSMUSG00000029617_Ccz1	88.0517	105.995	80.9505	83.1346	76.0005	75.6283	0.329746	6.41814	0.195	0.493	Ccz1
ENSMUSG00000034708_Grn	131.507	152.409	136.762	103.365	106.95	145.331	0.337439	7.02704	0.195	0.493	Grn
ENSMUSG00000047676_Rpsa-ps10	110.73	84.4502	91.776	132.604	183.317	90.7258	-0.396773	6.84416	0.195	0.493	Rpsa-ps10
ENSMUSG00000052812_Atad2b	48.9035	32.5832	38.4906	88.0341	43.4027	49.2431	-0.485291	5.64052	0.195	0.493	Atad2b
ENSMUSG00000067017_Capza1-ps1	8.10836	7.18159	6.97642	3.79321	3.84581	5.50281	0.848888	2.64546	0.195	0.493	Capza1-ps1
ENSMUSG00000085939_Cd63-ps	9.1219	6.91561	10.9458	19.7563	13.5519	13.1221	-0.674606	3.63056	0.195	0.493	Cd63-ps
ENSMUSG00000090622_A930033H14Rik	2.28048	1.06394	4.33019	1.73856	0.183134	0	2.10216	0.949363	0.195	0.493	A930033H14Rik
ENSMUSG00000115955_9530056E24Rik	4.30756	2.92583	1.32311	13.5923	20.511	0	-1.87298	2.83255	0.195	0.493	9530056E24Rik
ENSMUSG00000111521_Gm48529	0.886852	0	0	2.68686	0.183134	3.38634	-2.68606	0.533169	0.195	0.494	Gm48529
ENSMUSG00000037111_Setd7	31.4199	13.4322	15.1557	18.1758	62.8149	26.9496	-0.751087	4.80369	0.195	0.494	Setd7
ENSMUSG00000067653_Ankrd23	0.253386	1.32992	1.08255	0.316101	10.2555	0.846586	-1.95601	1.34148	0.195	0.494	Ankrd23
ENSMUSG00000022295_Atp6v1c1	111.49	125.811	122.929	102.417	109.148	103.283	0.296147	6.82264	0.195	0.494	Atp6v1c1
ENSMUSG00000038010_Ccdc138	26.2255	22.8747	18.7642	2.21271	10.4386	23.2811	0.987114	4.16014	0.195	0.494	Ccdc138
ENSMUSG00000028607_Cpt2	52.3242	43.7545	47.0307	43.78	23.9905	43.0348	0.465043	5.42078	0.196	0.495	Cpt2
ENSMUSG00000028874_Fgr	2.28048	1.7289	0	0.15805	0	0.423293	2.7108	0.104874	0.196	0.495	Fgr
ENSMUSG00000042816_Gpr151	0	0	0	0	3.29641	0	-5.91415	-0.368909	0.196	0.495	Gpr151
ENSMUSG00000046707_Csnk2a2	38.0079	31.5192	37.8892	56.1079	65.0125	36.2621	-0.442404	5.46021	0.196	0.495	Csnk2a2
ENSMUSG00000019763_Rmnd1	70.568	71.018	64.3515	35.5614	46.6991	76.0516	0.466919	5.94299	0.196	0.495	Rmnd1
ENSMUSG00000039782_Cpeb2	0.126693	0.664962	6.13444	10.9055	4.94461	7.61927	-1.62873	2.39411	0.196	0.495	Cpeb2
ENSMUSG00000032012_Nectin1	2.53386	0.132992	0.481133	0.474151	0	0	2.69745	-0.140752	0.196	0.496	Nectin1
ENSMUSG00000038871_Bpgm	49.9171	52.931	55.5708	66.3812	85.5234	66.0337	-0.356575	5.9703	0.196	0.496	Bpgm
ENSMUSG00000042734_Ttc9	6.84143	6.25065	3.00708	10.9055	28.9351	1.55207	-1.24569	3.26406	0.196	0.496	Ttc9
ENSMUSG00000046774_8030474K03Rik	0.506772	0	1.20283	0	0.183134	0	3.07867	-0.694078	0.196	0.496	8030474K03Rik
ENSMUSG00000090659_Zfp493	5.19442	7.31459	2.40566	10.1152	9.88922	9.17134	-0.868062	2.91354	0.196	0.496	Zfp493
ENSMUSG00000028882_Ppp1r8	57.0119	42.6906	72.0496	44.5702	48.7136	45.0101	0.415198	5.70658	0.197	0.496	Ppp1r8
ENSMUSG00000032468_Armc8	67.274	59.1816	70.4859	35.2453	46.3328	71.1132	0.456529	5.88394	0.197	0.496	Armc8
ENSMUSG00000097471_5830432E09Rik	8.99521	2.52686	4.45048	20.3885	10.0724	4.79732	-1.02879	3.10736	0.197	0.496	5830432E09Rik
ENSMUSG00000104406_Gm38014	1.39362	0	0	7.74447	0.183134	2.82195	-2.81444	1.15632	0.197	0.496	Gm38014
ENSMUSG00000024403_Atp6v1g2	10.6422	6.64962	12.5094	32.5584	7.32535	17.4961	-0.836235	3.86972	0.197	0.496	Atp6v1g2
ENSMUSG00000104488_Gm38062	0.380079	0.664962	0.120283	1.10635	5.67715	0	-2.37522	0.611438	0.197	0.496	Gm38062
ENSMUSG00000021643_Serf1	49.2836	48.9412	67.8397	68.4359	97.7934	68.9967	-0.39675	6.06217	0.197	0.496	Serf1
ENSMUSG00000024420_Zfp521	10.3888	23.8057	9.74293	46.3088	10.4386	27.6551	-0.834453	4.42026	0.197	0.496	Zfp521
ENSMUSG00000007987_Ift22	46.8764	28.0614	41.9788	35.8775	24.7231	29.4894	0.475992	5.12628	0.197	0.496	Ift22
ENSMUSG00000015575_Atp6v0e	365.636	291.121	347.979	444.28	519.184	360.222	-0.293776	8.59291	0.197	0.496	Atp6v0e
ENSMUSG00000028700_Pomgnt1	28.2526	67.6932	46.5496	52.9469	10.8049	26.8085	0.766455	5.30256	0.197	0.496	Pomgnt1
ENSMUSG00000043079_Synpo	0.126693	0	0.721699	0	5.12774	1.69317	-2.81333	0.586459	0.197	0.496	Synpo
ENSMUSG00000020781_Tsen54	39.7816	81.1254	59.7807	35.2453	44.1352	57.4267	0.498185	5.74689	0.197	0.496	Tsen54
ENSMUSG00000026585_Kifap3	28.886	33.6471	17.9222	45.8346	33.8797	41.7649	-0.496549	5.07443	0.197	0.496	Kifap3
ENSMUSG00000038555_Reep2	25.3386	23.4067	18.6439	17.5436	3.66267	19.3304	0.821423	4.20684	0.197	0.496	Reep2
ENSMUSG00000078180_Gm20900	2.53386	3.32481	2.8868	6.48007	8.42415	3.80964	-0.980598	2.25548	0.197	0.496	Gm20900
ENSMUSG00000066415_Msl2	12.2892	13.6982	11.7877	16.1212	26.5544	18.3427	-0.588884	4.05435	0.197	0.496	Msl2
ENSMUSG00000026427_Eif2d	71.7083	94.8236	92.1369	55.0016	45.0509	97.6395	0.478544	6.26856	0.197	0.496	Eif2d
ENSMUSG00000071644_Eef1g	425.562	427.571	418.345	399.236	413.882	326.923	0.261536	8.65414	0.197	0.496	Eef1g
ENSMUSG00000038538_Ubn2	73.2286	37.1049	63.9906	87.56	117.389	57.7089	-0.485143	6.17761	0.197	0.496	Ubn2
ENSMUSG00000024926_Kat5	45.8629	32.9821	26.4623	19.2822	14.4676	38.2374	0.628597	4.91232	0.198	0.496	Kat5
ENSMUSG00000025498_Irf7	20.7777	25.2686	25.2595	51.2084	16.1158	52.065	-0.646027	4.99475	0.198	0.496	Irf7
ENSMUSG00000028842_Ago3	20.2709	13.8312	13.9528	33.0326	15.5664	29.6305	-0.60744	4.40299	0.197	0.496	Ago3
ENSMUSG00000032558_Nphp3	3.04063	1.19693	6.13444	14.3826	7.14221	3.80964	-1.15944	2.60907	0.198	0.496	Nphp3
ENSMUSG00000037818_Abhd18	12.2892	11.1714	9.38208	12.3279	22.5254	19.7537	-0.637808	3.88293	0.198	0.496	Abhd18
ENSMUSG00000045205_Dpy19l4	12.6693	15.8261	12.9906	28.7652	32.0484	10.8645	-0.672491	4.23796	0.198	0.496	Dpy19l4
ENSMUSG00000045427_Hnrnph2	148.484	180.338	169.238	117.273	114.092	180.887	0.366641	7.25809	0.198	0.496	Hnrnph2
ENSMUSG00000027011_Ube2e3	256.047	214.118	227.576	212.262	220.859	187.66	0.270405	7.78404	0.198	0.496	Ube2e3
ENSMUSG00000023913_Pla2g7	2.28048	0.265985	1.32311	0.316101	4.21208	9.45354	-1.77559	1.69454	0.198	0.497	Pla2g7
ENSMUSG00000009406_Elk1	0.506772	3.72379	1.92453	1.73856	7.14221	8.32476	-1.38328	2.04861	0.198	0.497	Elk1
ENSMUSG00000020777_Acox1	61.8262	43.7545	39.2123	60.8494	86.6222	59.1199	-0.413347	5.86808	0.198	0.497	Acox1
ENSMUSG00000029923_Rab19	0.380079	0	0	0	0	11.0056	-4.6512	1.12708	0.198	0.497	Rab19
ENSMUSG00000036599_Chst12	148.864	162.118	143.498	119.96	47.7979	163.673	0.546244	7.0493	0.198	0.497	Chst12
ENSMUSG00000081251_Gm12164	1.9004	0.930947	0.240566	3.31906	3.11327	2.39866	-1.41645	1.14645	0.198	0.497	Gm12164
ENSMUSG00000082809_Gm14150	2.28048	2.92583	2.04481	1.42245	1.0988	0.705488	1.26561	1.04097	0.198	0.497	Gm14150
ENSMUSG00000097414_B130046B21Rik	3.54741	3.4578	4.81133	1.5805	0.366267	2.96305	1.33281	1.65144	0.198	0.497	B130046B21Rik
ENSMUSG00000098889_Gm27206	1.14024	0	0	2.37076	3.66267	0.846586	-2.44844	0.633175	0.198	0.497	Gm27206
ENSMUSG00000008206_Cers4	80.8302	62.1075	70.2453	125.018	80.0294	89.7381	-0.364645	6.3985	0.198	0.497	Cers4
ENSMUSG00000035575_Utp6	55.8716	71.8159	42.4599	33.8228	56.7715	42.0471	0.458608	5.67248	0.198	0.497	Utp6
ENSMUSG00000032000_Birc3	39.0215	24.8696	18.4033	57.0562	42.1208	29.7716	-0.544204	5.13114	0.198	0.497	Birc3
ENSMUSG00000025329_Padi1	2.15378	0.930947	1.08255	0.15805	8.97355	5.36171	-1.70021	1.73352	0.199	0.498	Padi1
ENSMUSG00000037217_Syn1	0	0	0	0	0	2.82195	-5.76343	-0.406594	0.199	0.498	Syn1
ENSMUSG00000038828_Tmem214	24.0717	62.6395	27.9057	35.8775	28.2026	13.1221	0.687377	5.01913	0.199	0.498	Tmem214
ENSMUSG00000040297_Suco	57.8987	50.0052	38.4906	91.8273	60.0679	57.4267	-0.412236	5.88374	0.199	0.498	Suco
ENSMUSG00000118086_AC106834.1	0	0	0	0	0	2.82195	-5.76343	-0.406594	0.199	0.498	AC106834.1
ENSMUSG00000118092_Gm50445	0	0	0	0	0	2.82195	-5.76343	-0.406594	0.199	0.498	Gm50445
ENSMUSG00000024740_Ddb1	137.209	163.98	110.781	91.0371	143.577	107.799	0.366512	6.98298	0.199	0.498	Ddb1
ENSMUSG00000026977_Marchf7	57.2653	81.1254	83.9576	147.461	85.7066	87.1983	-0.41604	6.49309	0.199	0.498	Marchf7
ENSMUSG00000032562_Gnai2	310.651	358.548	320.194	293.184	286.421	303.219	0.264973	8.29156	0.199	0.498	Gnai2
ENSMUSG00000039989_Cbx4	13.6829	22.0767	17.0802	38.7224	23.9905	21.8701	-0.568021	4.52096	0.199	0.498	Cbx4
ENSMUSG00000047473_Zfp30	5.82788	0.53197	1.92453	3.31906	8.42415	10.159	-1.32205	2.39105	0.199	0.498	Zfp30
ENSMUSG00000090290_Tarbp1	6.33465	6.78262	6.13444	1.5805	21.976	21.5879	-1.14262	3.45174	0.199	0.498	Tarbp1
ENSMUSG00000098985_Gm27219	1.64701	1.06394	1.08255	0	0.183134	0.846586	1.86633	0.160766	0.199	0.498	Gm27219
ENSMUSG00000041763_Tpp2	83.364	108.389	118.599	88.9824	89.3693	86.0695	0.33536	6.59281	0.199	0.498	Tpp2
ENSMUSG00000024978_Gpam	20.9044	5.45269	7.0967	23.7076	21.976	16.0851	-0.788488	3.99137	0.199	0.498	Gpam
ENSMUSG00000104822_Gm42967	0.760158	1.46292	0	4.74151	2.1976	1.69317	-1.82969	1.02117	0.199	0.498	Gm42967
ENSMUSG00000044894_Uqcrq	378.432	323.571	376.606	253.039	382.566	297.716	0.308698	8.3955	0.199	0.498	Uqcrq
ENSMUSG00000021188_Trip11	60.8127	50.2712	47.151	74.2837	73.8029	67.3036	-0.344606	5.95851	0.199	0.498	Trip11
ENSMUSG00000025437_Usp33	26.8589	24.4706	41.618	14.2245	24.9062	27.3729	0.57916	4.76204	0.199	0.498	Usp33
ENSMUSG00000032733_Snx33	15.9633	5.3197	5.65331	31.294	18.1302	6.49049	-0.942666	3.7833	0.199	0.498	Snx33
ENSMUSG00000042302_Ehbp1	4.94103	4.52174	7.93869	14.3826	9.88922	8.32476	-0.79119	3.08884	0.199	0.498	Ehbp1
ENSMUSG00000103038_Gm37124	2.66055	3.32481	1.68396	13.5923	16.2989	0	-1.83246	2.65716	0.199	0.498	Gm37124
ENSMUSG00000106918_Mrpl33	237.423	223.693	226.373	187.132	234.777	186.531	0.277851	7.76022	0.199	0.498	Mrpl33
ENSMUSG00000025889_Snca	7.72828	13.1663	9.38208	0.15805	8.79042	3.38634	1.39509	2.90957	0.199	0.498	Snca
ENSMUSG00000052013_Btla	0	0	2.8868	0	0	0	5.86447	-0.31102	0.199	0.498	Btla
ENSMUSG00000111809_Gm49334	0	0	0.240566	0.316101	0.183134	1.69317	-2.84978	-0.544543	0.199	0.498	Gm49334
ENSMUSG00000003226_Ranbp2	113.264	109.719	101.88	145.406	122.516	162.544	-0.309193	6.97446	0.2	0.498	Ranbp2
ENSMUSG00000037905_Bri3bp	80.9569	73.0129	93.3397	73.3354	63.5474	72.8064	0.33884	6.26251	0.2	0.498	Bri3bp
ENSMUSG00000000290_Itgb2	37.7545	38.1688	27.184	39.8287	14.1013	19.0482	0.605258	4.89398	0.2	0.499	Itgb2
ENSMUSG00000020340_Cyfip2	50.5505	66.6292	80.71	119.012	117.022	58.2733	-0.457209	6.34994	0.2	0.499	Cyfip2
ENSMUSG00000020672_Sntg2	0	0	0.120283	0	0	4.93842	-4.78733	0.175293	0.2	0.499	Sntg2
ENSMUSG00000026279_Thap4	29.7729	25.1356	20.3278	12.3279	23.9905	17.7783	0.5723	4.45731	0.2	0.499	Thap4
ENSMUSG00000037318_Traf3ip3	65.7537	80.8594	64.3515	93.4078	76.733	124.166	-0.385781	6.39717	0.2	0.499	Traf3ip3
ENSMUSG00000052934_Fbxo31	21.5378	21.1458	19.4859	29.3974	32.5978	29.7716	-0.460995	4.68786	0.2	0.499	Fbxo31
ENSMUSG00000070527_Mkrn3	2.40717	1.86189	2.04481	6.95422	0.183134	12.981	-1.58651	2.21974	0.2	0.499	Mkrn3
ENSMUSG00000072940_Gm10443	3.16733	1.59591	1.56368	6.16397	5.67715	2.82195	-1.0995	1.88764	0.2	0.499	Gm10443
ENSMUSG00000103622_Gm38391	0.253386	2.12788	0.841982	7.58642	1.46507	1.97537	-1.63753	1.37163	0.2	0.499	Gm38391
ENSMUSG00000002210_Smg9	23.5649	28.9924	19.8467	24.6559	12.0868	15.0974	0.58616	4.39876	0.2	0.499	Smg9
ENSMUSG00000021118_Plek2	2.02709	3.4578	14.5543	0	4.02894	0	2.43649	2.1483	0.2	0.499	Plek2
ENSMUSG00000027288_Zfp106	104.522	86.7111	107.413	180.178	106.767	124.307	-0.356697	6.88049	0.2	0.499	Zfp106
ENSMUSG00000030869_Ndufab1	225.767	245.238	248.144	162.95	279.279	160.992	0.358298	7.79073	0.2	0.499	Ndufab1
ENSMUSG00000031796_Cfap20	167.995	107.724	106.571	110.477	106.584	105.4	0.34235	6.88213	0.2	0.499	Cfap20
ENSMUSG00000051169_Rpusd3	9.62867	10.2404	12.0283	6.79617	5.31088	8.46586	0.726319	3.19036	0.2	0.499	Rpusd3
ENSMUSG00000057506_Bloc1s2	68.0342	60.1126	69.0425	82.6604	92.4825	89.597	-0.32494	6.26599	0.2	0.499	Bloc1s2
ENSMUSG00000057614_Gnai1	1.52032	0.398977	0	4.10931	9.52295	0	-2.69393	1.45215	0.2	0.499	Gnai1
ENSMUSG00000058586_Serhl	29.6462	42.0256	35.1227	29.8715	19.7784	31.8881	0.48716	4.99559	0.2	0.499	Serhl
ENSMUSG00000097762_4732463B04Rik	0.760158	0	0.120283	0	0.366267	7.47817	-3.04823	0.798605	0.2	0.499	4732463B04Rik
ENSMUSG00000103303_Gm37802	0	1.86189	0.360849	3.00296	0.183134	8.60695	-2.30469	1.38073	0.2	0.499	Gm37802
ENSMUSG00000114709_Gm47920	0.633465	0	0	0	4.02894	2.39866	-3.17394	0.493727	0.2	0.499	Gm47920
ENSMUSG00000117698_BC037704	3.6741	4.25576	3.36793	11.3796	4.21208	7.47817	-0.92454	2.56861	0.2	0.499	BC037704
ENSMUSG00000056493_Foxk1	5.19442	2.52686	2.64623	15.4889	7.32535	2.11646	-1.14472	2.58579	0.2	0.499	Foxk1
ENSMUSG00000044811_Cd300c2	0.886852	2.26087	0	0.316101	0	0	3.22073	-0.181816	0.2	0.499	Cd300c2
ENSMUSG00000027998_Plrg1	117.191	137.381	130.988	79.0252	62.4486	152.527	0.479171	6.8413	0.201	0.499	Plrg1
ENSMUSG00000017868_Sgk2	2.91394	0	0	0	0	0	5.82805	-0.338671	0.201	0.499	Sgk2
ENSMUSG00000037270_4932438A13Rik	68.0342	101.872	60.0213	94.8303	102.372	126.282	-0.396377	6.527	0.201	0.499	4932438A13Rik
ENSMUSG00000041482_Piezo2	2.91394	0	0	0	0	0	5.82805	-0.338671	0.201	0.499	Piezo2
ENSMUSG00000022438_Parvb	0.253386	0.53197	0.240566	2.52881	2.56387	0	-2.12963	0.317004	0.201	0.499	Parvb
ENSMUSG00000031568_Rwdd4a	52.7043	59.0487	68.0803	37.1419	60.251	47.691	0.411764	5.77494	0.201	0.499	Rwdd4a
ENSMUSG00000034974_Dapk3	34.8406	41.2277	38.7312	33.6648	27.1038	31.0415	0.423758	5.12497	0.201	0.499	Dapk3
ENSMUSG00000032411_Tfdp2	72.8485	65.0333	96.5874	105.894	116.839	98.0628	-0.347388	6.52967	0.201	0.499	Tfdp2
ENSMUSG00000002949_Timm44	71.835	92.8287	64.9529	46.4668	49.0798	83.5298	0.448332	6.10768	0.201	0.499	Timm44
ENSMUSG00000016028_Celsr1	0.126693	0.797955	2.04481	6.95422	0.549401	3.80964	-1.79056	1.38562	0.201	0.499	Celsr1
ENSMUSG00000025893_Kbtbd3	23.6916	22.6087	23.6958	26.2364	56.2221	27.514	-0.546246	4.90787	0.201	0.499	Kbtbd3
ENSMUSG00000026393_Nek7	44.3426	57.5857	44.625	45.8346	59.7016	121.062	-0.543409	5.96511	0.201	0.499	Nek7
ENSMUSG00000028439_Fam219a	2.66055	0.398977	0.841982	2.52881	4.39521	3.95073	-1.38148	1.43006	0.201	0.499	Fam219a
ENSMUSG00000043621_Ubxn10	0	0	0	3.00296	0	0	-5.76421	-0.419903	0.201	0.499	Ubxn10
ENSMUSG00000086728_Man2c1os	2.53386	3.05883	2.40566	6.16397	3.11327	8.04256	-1.02052	2.15868	0.201	0.499	Man2c1os
ENSMUSG00000101964_Gm28693	0	0	0	3.00296	0	0	-5.76421	-0.419903	0.201	0.499	Gm28693
ENSMUSG00000112124_Gm19056	0	0	0	3.00296	0	0	-5.76421	-0.419903	0.201	0.499	Gm19056
ENSMUSG00000114675_Gm18834	0	0	0	3.00296	0	0	-5.76421	-0.419903	0.201	0.499	Gm18834
ENSMUSG00000055302_Mrfap1	258.327	286.865	247.663	234.073	243.751	230.836	0.263094	7.9727	0.201	0.499	Mrfap1
ENSMUSG00000038146_Notch3	1.01354	0.664962	1.08255	4.26736	4.21208	0.423293	-1.54453	1.10645	0.201	0.5	Notch3
ENSMUSG00000047146_Tet1	47.3832	42.6906	54.1274	78.8672	63.7305	57.7089	-0.368008	5.84133	0.201	0.5	Tet1
ENSMUSG00000085743_8430419K02Rik	15.9633	4.25576	9.62265	29.7135	17.764	10.159	-0.839873	3.8666	0.202	0.5	8430419K02Rik
ENSMUSG00000074754_Smim26	24.8318	17.821	15.276	25.7622	45.6003	21.5879	-0.578808	4.65258	0.202	0.5	Smim26
ENSMUSG00000020150_Gamt	11.5291	7.18159	7.0967	4.42541	0.366267	6.77268	1.22979	2.72701	0.202	0.5	Gamt
ENSMUSG00000024170_Telo2	19.1307	35.376	30.0708	19.4402	9.52295	27.7962	0.667872	4.593	0.202	0.5	Telo2
ENSMUSG00000025178_Pi4k2a	32.5601	22.4757	28.026	27.1847	20.511	13.8276	0.541524	4.6115	0.202	0.5	Pi4k2a
ENSMUSG00000034799_Unc13a	9.50198	6.64962	7.57784	7.90252	20.8772	13.9687	-0.750958	3.4927	0.202	0.5	Unc13a
ENSMUSG00000036615_Rfxap	50.9306	50.5371	42.3397	68.1198	81.1282	51.9239	-0.379156	5.84183	0.202	0.5	Rfxap
ENSMUSG00000037103_Dcaf15	16.2167	10.2404	13.592	26.0783	31.6821	11.1467	-0.670084	4.18377	0.202	0.5	Dcaf15
ENSMUSG00000066037_Hnrnpr	228.681	233.269	241.529	226.486	198.151	204.733	0.262828	7.80089	0.202	0.5	Hnrnpr
ENSMUSG00000102423_Gm37465	0.253386	0.53197	0.721699	1.2644	6.95908	0	-2.27931	0.861379	0.202	0.5	Gm37465
ENSMUSG00000019856_Fam184a	9.50198	8.37853	7.33727	27.9749	22.8917	3.10415	-0.974824	3.71923	0.202	0.5	Fam184a
ENSMUSG00000086753_Gm15751	1.39362	0.797955	0.962265	4.42541	0.549401	4.51512	-1.48715	1.23913	0.202	0.501	Gm15751
ENSMUSG00000105824_Gm43466	0	0	4.93161	0.15805	0	0	4.68524	0.255397	0.202	0.501	Gm43466
ENSMUSG00000112099_Gm8960	2.53386	2.92583	2.1651	4.89957	5.67715	5.22061	-0.946953	2.04729	0.202	0.501	Gm8960
ENSMUSG00000031264_Btk	58.1521	62.9054	45.5873	53.7372	23.258	48.8198	0.50203	5.62355	0.203	0.501	Btk
ENSMUSG00000041930_Fam222a	0	0	0	0	3.11327	0	-5.83283	-0.422246	0.203	0.501	Fam222a
ENSMUSG00000044854_1700056E22Rik	2.53386	1.19693	0.721699	2.52881	3.11327	5.785	-1.27523	1.53472	0.203	0.501	1700056E22Rik
ENSMUSG00000048779_P2ry6	0	0	0	0	3.11327	0	-5.83283	-0.422246	0.203	0.501	P2ry6
ENSMUSG00000110393_Gm36445	10.0088	7.84656	7.93869	0.948303	8.42415	0.141098	1.55455	2.64352	0.202	0.501	Gm36445
ENSMUSG00000113310_Gm47884	0	0	0	0	3.11327	0	-5.83283	-0.422246	0.203	0.501	Gm47884
ENSMUSG00000018347_Zkscan6	30.0263	29.6573	28.2665	13.5923	15.3832	32.3113	0.604463	4.66891	0.203	0.501	Zkscan6
ENSMUSG00000028550_Atg4c	15.0765	8.64451	8.78067	7.90252	18.3134	34.71	-0.83048	3.98287	0.203	0.501	Atg4c
ENSMUSG00000017548_Suz12	79.4366	79.2635	65.7949	124.386	112.261	73.9351	-0.360861	6.47134	0.203	0.501	Suz12
ENSMUSG00000028822_Tmem50a	365.636	268.778	315.984	385.327	399.598	453.911	-0.286069	8.50748	0.203	0.501	Tmem50a
ENSMUSG00000028960_Ube4b	34.7139	23.8057	21.7712	33.1906	28.2026	65.7515	-0.580696	5.11926	0.203	0.501	Ube4b
ENSMUSG00000001128_Cfp	1.9004	13.0333	2.40566	9.32498	28.9351	5.785	-1.22678	3.36461	0.203	0.501	Cfp
ENSMUSG00000007777_0610009B22Rik	67.7808	67.4272	71.2076	92.7756	125.63	69.8433	-0.3743	6.36007	0.203	0.501	0610009B22Rik
ENSMUSG00000021102_Glrx5	196.754	189.647	229.26	157.734	230.932	133.196	0.344947	7.57296	0.203	0.501	Glrx5
ENSMUSG00000025372_Baiap2	15.4566	10.6394	7.57784	23.3915	19.229	13.9687	-0.64571	3.91909	0.203	0.501	Baiap2
ENSMUSG00000030291_Med21	95.6533	121.555	131.229	140.033	211.886	131.08	-0.364298	7.10997	0.203	0.501	Med21
ENSMUSG00000038876_Rnf146	28.5059	23.6727	23.5755	48.9957	28.5689	35.2744	-0.472657	4.97539	0.203	0.501	Rnf146
ENSMUSG00000057440_Mpp7	51.0573	55.7238	32.4764	38.5643	28.3857	40.9183	0.462896	5.38121	0.203	0.501	Mpp7
ENSMUSG00000089764_Gm16580	6.96812	5.45269	7.69812	18.1758	13.1856	6.34939	-0.788565	3.28677	0.203	0.501	Gm16580
ENSMUSG00000097162_2310010J17Rik	4.94103	2.79284	2.64623	10.2733	4.76148	6.34939	-0.93996	2.45719	0.203	0.501	2310010J17Rik
ENSMUSG00000104486_Gm38066	1.9004	0.398977	0	7.90252	0.549401	2.25756	-2.09975	1.24655	0.203	0.501	Gm38066
ENSMUSG00000020910_Adprm	22.9314	43.4885	31.6345	50.2601	42.3039	53.476	-0.473024	5.34998	0.203	0.502	Adprm
ENSMUSG00000022812_Gsk3b	33.8271	38.0358	40.8963	49.4698	49.263	60.2487	-0.396907	5.50528	0.203	0.502	Gsk3b
ENSMUSG00000033114_Slc35d2	8.23505	13.9642	10.9458	41.8834	10.4386	11.8522	-0.832368	4.0198	0.203	0.502	Slc35d2
ENSMUSG00000045464_2810002D19Rik	19.5107	17.821	22.0118	22.7593	41.5714	27.514	-0.526723	4.6615	0.203	0.502	2810002D19Rik
ENSMUSG00000050608_Micos10	387.427	315.059	386.109	266.631	406.74	259.196	0.326058	8.40098	0.203	0.502	Micos10
ENSMUSG00000055862_Izumo4	28.3792	14.2302	15.8774	45.9927	19.7784	30.336	-0.617593	4.68681	0.203	0.502	Izumo4
ENSMUSG00000067158_Col4a4	0.126693	0	0.120283	0	5.31088	0	-4.04704	0.177939	0.203	0.502	Col4a4
ENSMUSG00000082520_Gm13349	0.126693	0	0.481133	1.42245	0.366267	0.846586	-1.90473	-0.306592	0.203	0.502	Gm13349
ENSMUSG00000084350_Znf41-ps	4.94103	1.99489	2.28538	3.79321	6.40968	10.0179	-1.05002	2.36344	0.203	0.502	Znf41-ps
ENSMUSG00000116898_Gm49785	4.18087	0.132992	1.20283	6.32202	9.52295	1.97537	-1.58043	2.01519	0.203	0.502	Gm49785
ENSMUSG00000027944_Hax1	92.9927	77.5346	91.1746	144.3	99.6247	109.21	-0.32889	6.67462	0.204	0.502	Hax1
ENSMUSG00000022255_Mtdh	175.723	166.507	208.571	245.294	285.322	199.512	-0.3005	7.7324	0.204	0.502	Mtdh
ENSMUSG00000038467_Chmp4b	25.592	16.2251	17.3208	30.3457	26.7375	32.4524	-0.503341	4.63749	0.204	0.502	Chmp4b
ENSMUSG00000036391_Sec24a	16.3434	16.4911	9.74293	19.5983	17.5808	32.5935	-0.625762	4.24196	0.204	0.502	Sec24a
ENSMUSG00000063838_Cdc42ep5	7.47489	4.78773	8.05897	0	3.11327	4.09183	1.56703	2.3168	0.204	0.502	Cdc42ep5
ENSMUSG00000041020_Map7d2	0	1.19693	3.12736	0	0	0.423293	3.23948	0.170376	0.204	0.502	Map7d2
ENSMUSG00000042350_Arel1	8.99521	8.24553	6.13444	21.969	14.2844	7.05488	-0.775177	3.48549	0.204	0.502	Arel1
ENSMUSG00000097287_D130017N08Rik	5.06772	2.39386	7.45755	11.2216	6.04341	12.981	-0.919701	2.9538	0.204	0.502	D130017N08Rik
ENSMUSG00000045362_Tnfrsf26	16.8502	8.9105	11.3066	13.4343	23.4411	24.9743	-0.648431	4.05841	0.204	0.502	Tnfrsf26
ENSMUSG00000022570_Tsta3	86.1513	73.8108	94.7831	64.1685	83.6921	67.5857	0.34387	6.30281	0.204	0.503	Tsta3
ENSMUSG00000079017_Ifi27l2a	5.19442	3.85678	4.81133	5.37372	13.5519	8.18366	-0.864192	2.81318	0.204	0.503	Ifi27l2a
ENSMUSG00000021669_Col4a3bp	22.5514	14.7622	8.90095	42.9897	38.0918	8.18366	-0.836287	4.4846	0.204	0.503	Col4a3bp
ENSMUSG00000029478_Ncor2	14.6964	12.6343	19.0047	20.5466	33.1472	20.4592	-0.571355	4.33628	0.205	0.503	Ncor2
ENSMUSG00000031791_Tmem38a	3.54741	3.85678	4.20991	5.84787	8.05788	8.60695	-0.854561	2.56525	0.205	0.503	Tmem38a
ENSMUSG00000003849_Nqo1	25.8454	21.0128	26.1014	1.89661	12.4531	24.2688	0.991294	4.26401	0.205	0.503	Nqo1
ENSMUSG00000032415_Ube2cbp	16.4701	16.7571	23.4552	10.4313	19.0459	9.87683	0.635679	4.03637	0.205	0.503	Ube2cbp
ENSMUSG00000033106_Slc7a6os	44.8493	52.399	45.9482	42.5156	43.2196	31.3237	0.397358	5.4527	0.205	0.503	Slc7a6os
ENSMUSG00000063972_Nr6a1	1.7737	0.398977	0	0.790252	10.0724	0.705488	-2.29202	1.29927	0.205	0.503	Nr6a1
ENSMUSG00000095098_Ccdc85b	28.886	22.6087	24.2972	34.6131	45.234	31.3237	-0.449657	4.9637	0.205	0.503	Ccdc85b
ENSMUSG00000097640_Gm20033	1.01354	1.46292	0.962265	1.42245	3.66267	3.80964	-1.26825	1.2065	0.205	0.503	Gm20033
ENSMUSG00000027263_Tubgcp4	15.5832	33.6471	39.4529	11.3796	17.3977	29.3483	0.702036	4.65113	0.205	0.504	Tubgcp4
ENSMUSG00000027359_Slc27a2	0.126693	0	0	0	5.31088	0	-4.81231	0.149268	0.205	0.504	Slc27a2
ENSMUSG00000022757_Tfg	157.733	188.45	237.319	167.217	165.553	171.434	0.314283	7.51127	0.205	0.504	Tfg
ENSMUSG00000031858_Mau2	30.9131	73.2788	37.5283	35.4033	31.8653	37.9553	0.530858	5.38421	0.205	0.504	Mau2
ENSMUSG00000111211_Gm48233	0	0	0	0	0	2.68085	-5.69102	-0.452361	0.205	0.504	Gm48233
ENSMUSG00000111684_Gm8543	2.53386	2.52686	2.8868	1.2644	0.366267	1.69317	1.32292	1.14249	0.205	0.504	Gm8543
ENSMUSG00000015846_Rxra	4.56095	1.99489	3.00708	2.68686	7.69162	10.8645	-1.06755	2.42724	0.205	0.504	Rxra
ENSMUSG00000043421_Hilpda	65.3736	48.8082	67.3586	76.1803	91.0175	81.1311	-0.351231	6.16169	0.205	0.504	Hilpda
ENSMUSG00000038975_Rabggtb	52.9577	51.6011	78.184	89.2985	115.557	60.9542	-0.429372	6.21875	0.206	0.505	Rabggtb
ENSMUSG00000112278_Gm30025	0.380079	0.53197	0	0.474151	2.1976	1.41098	-2.01975	0.115558	0.206	0.505	Gm30025
ENSMUSG00000037366_Pafah2	41.4286	89.6369	69.1628	65.749	107.133	131.926	-0.509966	6.39804	0.206	0.505	Pafah2
ENSMUSG00000028184_Adgrl2	30.2796	44.6855	21.4104	39.8287	7.14221	11.4289	0.83795	4.71202	0.206	0.505	Adgrl2
ENSMUSG00000097835_Gm26910	5.82788	4.78773	7.0967	18.3339	7.69162	7.76037	-0.816683	3.12663	0.206	0.505	Gm26910
ENSMUSG00000098715_Gm28053	3.29402	3.05883	2.52595	7.90252	5.31088	4.79732	-0.911698	2.23024	0.206	0.505	Gm28053
ENSMUSG00000097915_A330009N23Rik	2.28048	0.797955	0.841982	0	6.95908	8.88915	-1.93252	1.82001	0.206	0.505	A330009N23Rik
ENSMUSG00000027109_Sp3	67.9075	101.34	105.127	74.2837	80.0294	75.205	0.362178	6.40464	0.206	0.505	Sp3
ENSMUSG00000027865_Gdap2	29.8996	35.509	58.8184	43.4639	18.4965	27.7962	0.578921	5.17847	0.206	0.505	Gdap2
ENSMUSG00000028759_Hp1bp3	263.142	337.934	331.981	296.977	269.023	261.031	0.27863	8.20249	0.206	0.505	Hp1bp3
ENSMUSG00000051650_B3gnt2	8.48844	9.84144	10.2241	6.79617	3.47954	7.33707	0.789693	3.0128	0.206	0.505	B3gnt2
ENSMUSG00000045639_Zfp629	12.5426	13.4322	3.60849	19.7563	18.6796	15.5207	-0.76847	3.80965	0.206	0.505	Zfp629
ENSMUSG00000027272_Ubr1	73.6087	49.4732	36.3255	70.1744	90.1018	68.8556	-0.426881	6.01184	0.206	0.505	Ubr1
ENSMUSG00000051844_B230319C09Rik	0.380079	0	1.4434	0	0	0.141098	3.29059	-0.652608	0.206	0.505	B230319C09Rik
ENSMUSG00000002031_Ift46	26.6055	25.5346	10.3443	23.3915	32.5978	47.4088	-0.642303	4.79638	0.206	0.505	Ift46
ENSMUSG00000020570_Sypl	339.791	345.248	337.154	315.469	287.703	315.918	0.253608	8.34315	0.206	0.505	Sypl
ENSMUSG00000027198_Ext2	81.0836	100.675	89.8515	80.1316	79.48	74.6406	0.316469	6.40758	0.206	0.505	Ext2
ENSMUSG00000110945_Gm9856	13.0494	6.51663	8.29954	14.2245	17.0314	15.8029	-0.659543	3.661	0.206	0.505	Gm9856
ENSMUSG00000031691_Tnpo2	9.50198	11.0384	9.2618	9.48303	36.0773	11.0056	-0.815584	3.85636	0.206	0.505	Tnpo2
ENSMUSG00000019947_Arid5b	17.9904	2.39386	10.4646	12.644	34.7954	16.5084	-0.955426	3.98581	0.207	0.505	Arid5b
ENSMUSG00000020658_Efr3b	0.126693	0	0	0	1.83134	0.282195	-3.50269	-0.684024	0.207	0.505	Efr3b
ENSMUSG00000020936_Nmt1	111.237	116.767	105.488	70.9647	101.09	108.363	0.345265	6.68866	0.207	0.505	Nmt1
ENSMUSG00000024521_Pmaip1	0	0	2.64623	0	0	0	5.74129	-0.390061	0.207	0.505	Pmaip1
ENSMUSG00000036862_Dchs1	0	0	2.64623	0	0	0	5.74129	-0.390061	0.207	0.505	Dchs1
ENSMUSG00000049606_Zfp644	88.3051	97.8825	65.3137	121.541	91.9331	132.067	-0.362398	6.63479	0.207	0.505	Zfp644
ENSMUSG00000063882_Uqcrh	333.076	257.207	300.106	353.085	482.374	340.045	-0.299199	8.42125	0.207	0.505	Uqcrh
ENSMUSG00000075324_Fign	0	0	2.64623	0	0	0	5.74129	-0.390061	0.207	0.505	Fign
ENSMUSG00000044820_AY074887	0.126693	0	0	2.21271	0	0.141098	-3.64309	-0.576553	0.207	0.506	AY074887
ENSMUSG00000030486_Zfp108	7.3482	0.398977	5.53302	13.9084	5.31088	14.2509	-1.23975	2.99394	0.207	0.506	Zfp108
ENSMUSG00000030990_Pgap2	32.5601	40.2967	33.559	61.1655	48.8967	41.7649	-0.405914	5.42654	0.207	0.506	Pgap2
ENSMUSG00000111394_Gm49759	2.66055	3.05883	2.04481	1.42245	0	1.26988	1.58968	1.04982	0.207	0.506	Gm49759
ENSMUSG00000101581_C430002N11Rik	0	0	0.240566	1.2644	0	1.69317	-3.25342	-0.312703	0.207	0.506	C430002N11Rik
ENSMUSG00000113061_Rps18-ps5	37.3745	27.6624	36.8066	48.3635	62.4486	37.532	-0.43629	5.38011	0.207	0.506	Rps18-ps5
ENSMUSG00000002661_Alkbh7	30.4063	32.7161	43.9033	55.1596	55.6726	43.0348	-0.415351	5.44264	0.207	0.506	Alkbh7
ENSMUSG00000064246_Chil1	0	0	0	2.84491	0	0	-5.68778	-0.468188	0.207	0.506	Chil1
ENSMUSG00000074065_Gm10617	0	0	0	2.84491	0	0	-5.68778	-0.468188	0.207	0.506	Gm10617
ENSMUSG00000074129_Rpl13a	133.154	102.404	131.71	171.011	176.175	139.122	-0.301131	7.14719	0.207	0.506	Rpl13a
ENSMUSG00000100360_Gm28649	0	0	0	2.84491	0	0	-5.68778	-0.468188	0.207	0.506	Gm28649
ENSMUSG00000104370_Gm37514	0	0	0	2.84491	0	0	-5.68778	-0.468188	0.207	0.506	Gm37514
ENSMUSG00000107846_Gm43963	0	0	0	2.84491	0	0	-5.68778	-0.468188	0.207	0.506	Gm43963
ENSMUSG00000115148_Gm49125	0	0	0	2.84491	0	0	-5.68778	-0.468188	0.207	0.506	Gm49125
ENSMUSG00000001948_Spa17	5.95457	9.04349	6.01416	9.64108	11.5374	16.0851	-0.732879	3.31318	0.207	0.506	Spa17
ENSMUSG00000051586_Mical3	5.4478	7.58057	11.066	6.95422	30.0339	11.1467	-0.886395	3.60616	0.207	0.506	Mical3
ENSMUSG00000024617_Camk2a	6.96812	2.65985	9.02123	12.8021	19.0459	6.20829	-0.911777	3.25842	0.208	0.506	Camk2a
ENSMUSG00000043036_Ccdc63	1.52032	0.797955	1.92453	0.948303	0	0	2.2235	0.236994	0.207	0.506	Ccdc63
ENSMUSG00000075318_Scn2a	0	0.132992	0.481133	2.37076	2.01447	0	-2.58789	0.091282	0.208	0.506	Scn2a
ENSMUSG00000085028_Slc2a4rg-ps	5.32111	3.19182	4.20991	7.74447	18.6796	2.53976	-1.06854	2.82144	0.208	0.506	Slc2a4rg-ps
ENSMUSG00000090957_Gm7535	1.01354	1.19693	0.481133	0	0.183134	0.56439	1.81807	-0.188815	0.208	0.506	Gm7535
ENSMUSG00000104204_Gm37397	0.506772	0	1.68396	4.58346	1.0988	3.10415	-1.86272	1.05108	0.207	0.506	Gm37397
ENSMUSG00000030965_Abraxas2	62.9665	71.284	78.184	25.2881	54.2076	75.9105	0.539388	5.96038	0.208	0.506	Abraxas2
ENSMUSG00000090881_Phf11	0	0.265985	0.481133	3.95126	0	1.12878	-2.55378	0.284759	0.208	0.506	Phf11
ENSMUSG00000106680_Gm43852	1.26693	1.32992	4.81133	0	1.46507	0	2.44607	0.861165	0.208	0.506	Gm43852
ENSMUSG00000022141_Nipbl	118.838	83.9182	91.6557	161.844	131.124	106.388	-0.335709	6.8458	0.208	0.506	Nipbl
ENSMUSG00000097388_Gm3200	0.506772	0.53197	0.240566	1.89661	1.6482	0.56439	-1.53333	0.195979	0.208	0.506	Gm3200
ENSMUSG00000053181_A830005F24Rik	0	0.797955	0.601416	0	3.11327	5.6439	-2.51936	0.964495	0.208	0.506	A830005F24Rik
ENSMUSG00000056699_Gm5533	0	0	0.962265	1.2644	2.1976	1.97537	-2.31223	0.397023	0.208	0.506	Gm5533
ENSMUSG00000010066_Cacna2d2	0	0	0	0	2.93014	0	-5.74662	-0.477515	0.208	0.507	Cacna2d2
ENSMUSG00000027884_Clcc1	90.4589	120.89	114.87	89.9307	48.7136	115.136	0.45735	6.61101	0.208	0.507	Clcc1
ENSMUSG00000028008_Asic5	0	0	0	0	2.93014	0	-5.74662	-0.477515	0.208	0.507	Asic5
ENSMUSG00000030611_Mrps11	64.6135	74.4758	82.5142	63.3782	43.0364	73.3707	0.399158	6.07952	0.208	0.507	Mrps11
ENSMUSG00000032997_Chpf	0	0.132992	2.1651	0.632202	2.01447	9.59464	-2.29975	1.43439	0.208	0.507	Chpf
ENSMUSG00000053286_Trmt1l	75.2557	42.6906	47.7524	101.785	62.2655	74.4995	-0.426438	6.06808	0.208	0.507	Trmt1l
ENSMUSG00000063019_Manbal	27.8725	23.6727	35.9647	19.1241	12.6362	30.0538	0.59146	4.66895	0.208	0.507	Manbal
ENSMUSG00000085078_C030013C21Rik	0	0	0	0	2.93014	0	-5.74662	-0.477515	0.208	0.507	C030013C21Rik
ENSMUSG00000102670_Gm37436	1.39362	0.265985	1.4434	2.52881	5.86028	1.26988	-1.50483	1.22636	0.208	0.507	Gm37436
ENSMUSG00000110774_Gm39318	0	0	0	0	2.93014	0	-5.74662	-0.477515	0.208	0.507	Gm39318
ENSMUSG00000113102_A930040O22Rik	0	0	0	0	2.93014	0	-5.74662	-0.477515	0.208	0.507	A930040O22Rik
ENSMUSG00000068921_Dap3	110.73	116.634	125.455	68.4359	77.0993	135.313	0.418887	6.73892	0.208	0.507	Dap3
ENSMUSG00000081512_Gm15821	0.126693	0.797955	1.08255	0	0.366267	0.141098	2.01718	-0.474999	0.208	0.507	Gm15821
ENSMUSG00000100594_2810414N06Rik	8.86852	3.5908	3.12736	9.95718	8.60728	11.7111	-0.869006	2.96995	0.208	0.507	2810414N06Rik
ENSMUSG00000046711_Hmga1	32.8135	46.6804	34.401	18.9661	10.0724	44.4457	0.713019	4.99809	0.209	0.507	Hmga1
ENSMUSG00000023009_Nckap5l	1.52032	0.398977	0.841982	6.16397	0.549401	2.39866	-1.60005	1.1437	0.209	0.507	Nckap5l
ENSMUSG00000031939_Taf1d	189.279	175.816	218.554	162.792	172.695	179.335	0.281348	7.52402	0.209	0.507	Taf1d
ENSMUSG00000044288_Cnr1	2.02709	1.46292	0	2.52881	7.87475	2.39866	-1.76616	1.53919	0.209	0.507	Cnr1
ENSMUSG00000075576_Gm12359	0.126693	0.930947	1.68396	0.474151	0	0.141098	2.1675	-0.201781	0.209	0.507	Gm12359
ENSMUSG00000026399_Cd55	102.495	74.6088	95.6251	74.4418	88.6367	68.7145	0.336769	6.40235	0.209	0.507	Cd55
ENSMUSG00000103882_Gm37452	1.01354	0.664962	0	0	0.183134	0	3.02849	-0.727205	0.209	0.507	Gm37452
ENSMUSG00000031170_Slc38a5	0	0.664962	2.64623	0	0.366267	0	3.17615	-0.101237	0.209	0.508	Slc38a5
ENSMUSG00000021608_Lpcat1	16.7235	15.9591	24.658	58.6367	16.8483	24.1277	-0.681198	4.70614	0.209	0.508	Lpcat1
ENSMUSG00000023243_Kcnk5	17.8637	24.8696	13.4717	36.3516	35.8942	18.3427	-0.578046	4.61195	0.209	0.508	Kcnk5
ENSMUSG00000024889_Rce1	72.9752	72.4809	71.5685	62.1138	72.7041	48.8198	0.346775	6.07077	0.209	0.508	Rce1
ENSMUSG00000034190_Chmp7	63.4732	54.6599	46.7901	14.2245	40.8388	57.2856	0.635595	5.55454	0.209	0.508	Chmp7
ENSMUSG00000005566_Trim28	219.812	212.123	177.778	149.042	232.214	134.748	0.343884	7.55682	0.209	0.508	Trim28
ENSMUSG00000033788_Dysf	0	2.39386	0.120283	0	0.183134	0	3.6035	-0.412965	0.209	0.508	Dysf
ENSMUSG00000060012_Kif13b	5.19442	6.51663	8.66039	10.1152	6.95908	21.729	-0.841016	3.34007	0.209	0.508	Kif13b
ENSMUSG00000003039_Fam32a	304.824	256.941	228.057	363.674	304.185	356.977	-0.278065	8.2356	0.21	0.508	Fam32a
ENSMUSG00000022094_Slc39a14	4.43426	1.99489	6.13444	15.0148	15.9326	1.26988	-1.2287	2.91509	0.21	0.508	Slc39a14
ENSMUSG00000022455_Wbp2nl	0	2.79284	0	0	0	0	5.80099	-0.373783	0.21	0.508	Wbp2nl
ENSMUSG00000023036_Pcdhgc4	0	2.79284	0	0	0	0	5.80099	-0.373783	0.21	0.508	Pcdhgc4
ENSMUSG00000026087_Mrpl30	136.068	114.64	136.04	91.1951	121.967	119.227	0.316055	6.9147	0.21	0.508	Mrpl30
ENSMUSG00000028420_Tmem38b	10.7689	10.3734	13.592	2.68686	8.24102	9.59464	0.847101	3.26725	0.21	0.508	Tmem38b
ENSMUSG00000029518_Rab35	11.4024	15.8261	11.908	16.9114	46.6991	9.73573	-0.791686	4.22857	0.21	0.508	Rab35
ENSMUSG00000040389_Wdr47	1.9004	5.45269	7.57784	10.1152	10.988	9.03025	-0.897575	2.94715	0.21	0.508	Wdr47
ENSMUSG00000040605_Bace2	7.60158	2.39386	13.4717	0	0.183134	5.785	2.01744	2.42288	0.21	0.508	Bace2
ENSMUSG00000057278_Snrpg	328.515	243.642	274.727	233.599	291.549	217.008	0.291529	8.05293	0.21	0.508	Snrpg
ENSMUSG00000074925_Ptar1	32.4334	13.4322	10.7052	29.2393	32.9641	31.3237	-0.635032	4.64572	0.21	0.508	Ptar1
ENSMUSG00000075590_Nrbp2	3.54741	3.32481	0.120283	5.68982	8.79042	5.07951	-1.38435	2.20297	0.21	0.508	Nrbp2
ENSMUSG00000091405_H4c14	5.5745	4.78773	2.64623	13.2762	10.4386	3.52744	-0.950795	2.77452	0.21	0.508	H4c14
ENSMUSG00000112790_Gm33378	0	2.79284	0	0	0	0	5.80099	-0.373783	0.21	0.508	Gm33378
ENSMUSG00000052593_Adam17	39.2749	45.7494	47.0307	40.3029	22.7086	39.7895	0.459952	5.31049	0.21	0.508	Adam17
ENSMUSG00000063049_Ing2	30.9131	32.3172	37.2878	25.2881	24.9062	29.2072	0.439152	4.92897	0.21	0.508	Ing2
ENSMUSG00000006673_Qrich1	115.037	136.583	103.083	101.785	92.8488	111.326	0.311275	6.79217	0.21	0.509	Qrich1
ENSMUSG00000021275_Tecpr2	8.48844	2.52686	1.4434	7.58642	9.52295	10.159	-1.04512	2.76619	0.21	0.509	Tecpr2
ENSMUSG00000031864_Ints10	58.6589	128.737	98.0307	68.4359	14.1013	94.3943	0.783355	6.29347	0.21	0.509	Ints10
ENSMUSG00000011658_Fuz	14.6964	15.1611	16.9599	9.00888	10.6218	13.1221	0.610166	3.77305	0.21	0.509	Fuz
ENSMUSG00000068686_Cd59b	3.42071	3.05883	2.1651	4.58346	4.94461	8.46586	-0.968779	2.22802	0.211	0.509	Cd59b
ENSMUSG00000097576_D930030I03Rik	0	0	2.04481	5.21567	5.49401	1.26988	-2.37813	1.3365	0.211	0.509	D930030I03Rik
ENSMUSG00000022151_Ttc33	74.7489	49.6062	58.217	120.276	64.6462	76.4749	-0.414453	6.20259	0.211	0.509	Ttc33
ENSMUSG00000093445_Lrch4	1.14024	1.86189	1.20283	0	0.732535	0.56439	1.75369	0.294922	0.211	0.509	Lrch4
ENSMUSG00000002017_Fam98a	12.5426	17.422	9.2618	13.2762	49.6292	11.8522	-0.821031	4.24804	0.211	0.509	Fam98a
ENSMUSG00000006464_Bbs1	0.253386	0.797955	1.20283	4.74151	0	5.07951	-1.99818	1.1803	0.211	0.509	Bbs1
ENSMUSG00000007989_Fzd3	8.61513	5.85167	3.84906	9.95718	10.4386	12.8399	-0.768693	3.13589	0.211	0.509	Fzd3
ENSMUSG00000024477_Pggt1b	48.5234	61.8415	47.0307	61.7977	66.2944	92.4189	-0.392516	5.98006	0.211	0.509	Pggt1b
ENSMUSG00000024665_Fads2	22.0446	36.5729	42.7005	9.48303	36.0773	21.729	0.693647	4.84315	0.211	0.509	Fads2
ENSMUSG00000025059_Gk	27.239	25.6675	33.4387	12.9601	13.735	32.4524	0.629596	4.63477	0.211	0.509	Gk
ENSMUSG00000030205_Gprc5d	0	0	0	0	0	2.53976	-5.61481	-0.499632	0.211	0.509	Gprc5d
ENSMUSG00000041695_Kcnj2	0.253386	0	0	8.06058	0	0	-4.61741	0.661111	0.211	0.509	Kcnj2
ENSMUSG00000044052_Ccr10	0	0	0	0	0	2.53976	-5.61481	-0.499632	0.211	0.509	Ccr10
ENSMUSG00000044814_Olfr543	0.760158	0	0.120283	0	7.69162	0.282195	-3.00956	0.734473	0.211	0.509	Olfr543
ENSMUSG00000049470_Aff4	47.7633	40.6957	57.9765	48.0473	81.3114	80.99	-0.425843	5.89662	0.211	0.509	Aff4
ENSMUSG00000087187_Gm13431	3.29402	1.19693	5.17217	1.5805	1.0988	1.55207	1.28087	1.40577	0.211	0.509	Gm13431
ENSMUSG00000102207_Gm10344	0	0	0	0	0	2.53976	-5.61481	-0.499632	0.211	0.509	Gm10344
ENSMUSG00000102953_Gm37019	0	0	0	0	0	2.53976	-5.61481	-0.499632	0.211	0.509	Gm37019
ENSMUSG00000107103_Gm43164	0	0	0	0	0	2.53976	-5.61481	-0.499632	0.211	0.509	Gm43164
ENSMUSG00000074622_Mafb	22.4247	7.71356	19.6061	0	14.4676	0.705488	1.82063	3.49634	0.211	0.51	Mafb
ENSMUSG00000025352_Gdf11	0.633465	0.265985	1.32311	4.74151	1.28194	1.12878	-1.53645	0.84693	0.211	0.51	Gdf11
ENSMUSG00000052763_Zfp212	21.5378	10.5064	23.2146	4.89957	7.50848	19.8948	0.849731	3.91752	0.211	0.51	Zfp212
ENSMUSG00000020817_Rabep1	64.4868	76.3377	60.6227	104.946	103.287	68.9967	-0.353134	6.31257	0.212	0.51	Rabep1
ENSMUSG00000028540_Dph2	26.0988	23.1407	18.283	1.10635	20.3278	13.2632	1.04848	4.1332	0.212	0.51	Dph2
ENSMUSG00000029343_Crybb1	0	0.398977	0	0.15805	6.59281	0	-3.80772	0.468501	0.212	0.51	Crybb1
ENSMUSG00000058388_Phtf1	43.329	79.1305	61.7052	54.0533	60.251	24.1277	0.528174	5.76191	0.212	0.51	Phtf1
ENSMUSG00000073805_Insyn2a	1.7737	1.32992	0.481133	1.10635	1.6482	8.18366	-1.53949	1.4316	0.212	0.51	Insyn2a
ENSMUSG00000085702_Mecomos	2.02709	1.46292	5.65331	1.5805	1.6482	0.282195	1.50256	1.28623	0.212	0.51	Mecomos
ENSMUSG00000103520_1110025M09Rik	1.14024	0.132992	0	4.42541	1.6482	0.423293	-2.20216	0.598697	0.212	0.51	1110025M09Rik
ENSMUSG00000024327_Slc39a7	5.4478	11.1714	7.57784	3.95126	1.0988	7.19598	1.06107	2.69537	0.212	0.51	Slc39a7
ENSMUSG00000024213_Nudt3	37.8812	26.7315	32.9576	57.3723	58.0534	30.1949	-0.468194	5.33576	0.212	0.51	Nudt3
ENSMUSG00000049858_Suox	7.3482	8.7775	2.28538	8.21863	16.8483	11.1467	-0.879606	3.21237	0.212	0.51	Suox
ENSMUSG00000040167_Ikzf5	7.85497	6.91561	6.85614	12.0118	19.229	7.61927	-0.734038	3.35328	0.212	0.51	Ikzf5
ENSMUSG00000038260_Trpm4	5.70119	3.85678	5.29246	0.316101	1.28194	4.37403	1.3685	1.94179	0.212	0.51	Trpm4
ENSMUSG00000034467_Dynlrb2	0.380079	0	0	0	2.56387	1.83427	-3.29812	0.0598867	0.212	0.51	Dynlrb2
ENSMUSG00000057788_Ddx49	47.7633	56.6548	40.4151	27.5008	26.3713	53.8993	0.51262	5.41888	0.212	0.51	Ddx49
ENSMUSG00000074746_Pdzd8	59.5457	30.5883	32.9576	81.8702	58.6028	44.4457	-0.483775	5.67317	0.212	0.51	Pdzd8
ENSMUSG00000094724_Rnaset2b	10.7689	10.9054	11.5472	15.0148	23.4411	15.3796	-0.591144	3.87448	0.212	0.51	Rnaset2b
ENSMUSG00000113949_Scamp4	4.05418	5.85167	5.53302	1.2644	1.0988	4.79732	1.17368	2.0495	0.212	0.51	Scamp4
ENSMUSG00000026932_Nacc2	1.26693	4.65474	0.120283	15.4889	14.2844	0	-2.16628	2.58598	0.212	0.511	Nacc2
ENSMUSG00000063172_Hspb11	18.1171	10.7724	25.0189	35.5614	34.4291	18.766	-0.605661	4.57217	0.212	0.511	Hspb11
ENSMUSG00000020125_Elane	0.126693	1.46292	0.360849	0	0	0.282195	2.58384	-0.568886	0.212	0.511	Elane
ENSMUSG00000003452_Bicd1	66.7673	53.064	49.7972	109.213	78.3812	54.7459	-0.406717	6.09291	0.213	0.511	Bicd1
ENSMUSG00000016382_Pls3	40.9219	37.9029	25.0189	70.0164	18.4965	90.3025	-0.696639	5.55893	0.213	0.511	Pls3
ENSMUSG00000020086_Macroh2a2	4.68764	1.7289	1.80425	7.74447	2.56387	8.46586	-1.10328	2.24061	0.213	0.511	Macroh2a2
ENSMUSG00000022299_Slc25a32	54.0979	66.0973	29.5896	35.4033	29.3014	47.2677	0.51027	5.4658	0.213	0.511	Slc25a32
ENSMUSG00000022969_Il10rb	35.9808	21.6778	25.6203	34.6131	37.3593	51.5006	-0.477835	5.11207	0.213	0.511	Il10rb
ENSMUSG00000026289_Atg16l1	36.1075	45.7494	17.5613	19.9144	9.52295	34.1456	0.726608	4.79427	0.213	0.511	Atg16l1
ENSMUSG00000028525_Pde4b	109.083	86.1791	126.778	162.634	104.752	181.028	-0.380119	7.00306	0.213	0.511	Pde4b
ENSMUSG00000028793_Rnf19b	6.96812	13.6982	7.57784	14.6987	23.9905	11.2878	-0.71276	3.71859	0.213	0.511	Rnf19b
ENSMUSG00000033712_Ccar2	52.1975	37.7699	19.6061	27.5008	33.3303	17.9194	0.577716	4.98734	0.213	0.511	Ccar2
ENSMUSG00000039578_Ccser1	5.19442	2.65985	8.05897	11.8538	12.27	7.05488	-0.854331	3.00312	0.213	0.511	Ccser1
ENSMUSG00000047545_Olfr629	0	0	0	2.68686	0	0	-5.60707	-0.518126	0.213	0.511	Olfr629
ENSMUSG00000054728_Phactr1	7.09481	6.38364	11.3066	20.2305	19.229	6.77268	-0.777795	3.57638	0.213	0.511	Phactr1
ENSMUSG00000060981_H4c8	11.7825	6.38364	6.13444	14.8567	13.5519	13.2632	-0.68096	3.47953	0.213	0.511	H4c8
ENSMUSG00000068735_Trp53i11	34.8406	32.9821	25.7406	12.1699	27.6532	27.3729	0.567878	4.77049	0.213	0.511	Trp53i11
ENSMUSG00000071379_Hpcal1	45.1027	19.1509	27.9057	55.4757	37.1761	47.9732	-0.513772	5.27597	0.213	0.511	Hpcal1
ENSMUSG00000072969_Armcx5	8.99521	16.89	13.8326	15.647	20.511	29.4894	-0.63012	4.15318	0.213	0.511	Armcx5
ENSMUSG00000083022_Rps15a-ps6	3.42071	2.39386	1.56368	5.53177	5.31088	4.65622	-0.968883	2.01177	0.213	0.511	Rps15a-ps6
ENSMUSG00000086544_Chn1os3	0	0	0	2.68686	0	0	-5.60707	-0.518126	0.213	0.511	Chn1os3
ENSMUSG00000087135_Gm16096	0	0	0	2.68686	0	0	-5.60707	-0.518126	0.213	0.511	Gm16096
ENSMUSG00000104625_Gm42448	0	0	0	2.68686	0	0	-5.60707	-0.518126	0.213	0.511	Gm42448
ENSMUSG00000105062_Gm43113	0	0	0	2.68686	0	0	-5.60707	-0.518126	0.213	0.511	Gm43113
ENSMUSG00000112527_Gm35696	0	0	0	2.68686	0	0	-5.60707	-0.518126	0.213	0.511	Gm35696
ENSMUSG00000117962_Gm6402	0.886852	0.53197	0.601416	1.73856	2.93014	1.12878	-1.38653	0.626744	0.213	0.511	Gm6402
ENSMUSG00000109780_Gm45447	0.126693	0	0	0	5.12774	0	-4.76212	0.111674	0.213	0.511	Gm45447
ENSMUSG00000041130_Zfp598	11.0223	13.8312	9.38208	15.9631	49.263	5.50281	-0.930402	4.12469	0.214	0.512	Zfp598
ENSMUSG00000027102_Hoxd8	0	0	2.52595	0	0	0	5.67552	-0.431315	0.214	0.512	Hoxd8
ENSMUSG00000038068_Rnf144b	7.47489	0.53197	1.32311	8.53473	15.2001	2.68085	-1.39811	2.59903	0.214	0.512	Rnf144b
ENSMUSG00000080885_Rpl10-ps6	0.253386	0.797955	0.360849	2.05466	1.46507	0.846586	-1.48369	0.279913	0.214	0.512	Rpl10-ps6
ENSMUSG00000083906_Gm15186	0.633465	0.53197	0	5.05762	0.915669	0.141098	-2.22581	0.521365	0.214	0.512	Gm15186
ENSMUSG00000095419_Gm14328	1.01354	0.797955	0.841982	0	0	0.56439	2.13881	-0.241901	0.214	0.512	Gm14328
ENSMUSG00000057246_BC051142	3.29402	0.930947	0.601416	0	0.183134	0.987683	2.02408	0.39501	0.214	0.512	BC051142
ENSMUSG00000117262_Gm9316	0	2.26087	0.120283	0.15805	0	0	3.62991	-0.463817	0.214	0.512	Gm9316
ENSMUSG00000025060_Slk	141.77	133.391	161.781	101.785	136.251	137.852	0.315246	7.09192	0.214	0.512	Slk
ENSMUSG00000056121_Fez2	55.6183	74.4758	64.9529	50.102	64.6462	48.1143	0.364948	5.91124	0.214	0.512	Fez2
ENSMUSG00000096992_Gm26788	2.66055	0	0	0	0	0	5.69928	-0.420542	0.214	0.512	Gm26788
ENSMUSG00000103037_Pcdhgb1	2.66055	0	0	0	0	0	5.69928	-0.420542	0.214	0.512	Pcdhgb1
ENSMUSG00000026788_Zbtb43	17.4836	18.486	14.3137	52.7889	27.1038	10.5823	-0.727469	4.54308	0.214	0.512	Zbtb43
ENSMUSG00000047044_D030056L22Rik	31.5466	39.8977	28.2665	27.9749	30.0339	19.8948	0.462745	4.90639	0.214	0.512	D030056L22Rik
ENSMUSG00000028945_Rheb	252.373	205.473	239.604	218.584	228.734	170.869	0.278294	7.78035	0.214	0.512	Rheb
ENSMUSG00000105877_Gm42479	0.633465	0.132992	0.841982	6.95422	1.83134	0	-2.27638	0.949597	0.214	0.512	Gm42479
ENSMUSG00000026663_Atf6	14.6964	12.5013	19.125	36.8258	10.4386	33.4401	-0.701091	4.41291	0.214	0.512	Atf6
ENSMUSG00000117485_Gm19696	7.47489	7.84656	5.65331	15.1728	3.47954	23.8455	-0.934095	3.4342	0.214	0.513	Gm19696
ENSMUSG00000001039_B9d1	10.8956	9.30947	8.17925	1.2644	6.04341	7.76037	0.992007	2.93323	0.215	0.513	B9d1
ENSMUSG00000027799_Nbea	10.1354	24.2046	13.4717	22.1271	40.4726	18.9071	-0.659136	4.43425	0.215	0.513	Nbea
ENSMUSG00000029486_Mrpl1	68.4143	58.7827	50.3986	58.9528	45.7834	43.0348	0.367347	5.77106	0.215	0.513	Mrpl1
ENSMUSG00000039706_Ldb2	17.357	1.59591	7.45755	0	6.77595	0.846586	1.88626	2.59375	0.215	0.513	Ldb2
ENSMUSG00000073423_Zfp414	101.988	95.8876	94.5425	85.0312	47.7979	101.449	0.413316	6.46933	0.215	0.513	Zfp414
ENSMUSG00000078921_Tgtp2	149.878	163.847	211.337	253.987	180.57	278.386	-0.341053	7.68721	0.215	0.513	Tgtp2
ENSMUSG00000036295_Lrrn3	2.66055	0	0	7.27032	0.366267	9.03025	-2.56192	1.78079	0.215	0.514	Lrrn3
ENSMUSG00000067851_Arfgef1	81.337	57.4527	54.4883	128.021	152.001	36.5443	-0.598873	6.39164	0.215	0.514	Arfgef1
ENSMUSG00000004667_Polr2e	383.753	337.003	411.007	326.216	291.915	379.27	0.280074	8.47815	0.215	0.514	Polr2e
ENSMUSG00000038412_Higd1a	133.154	133.125	161.059	88.5083	162.256	104.412	0.370053	7.03657	0.216	0.515	Higd1a
ENSMUSG00000036246_Gmip	18.1171	14.3632	7.0967	32.4004	18.8628	16.2262	-0.666315	4.15957	0.216	0.515	Gmip
ENSMUSG00000056313_Tcim	17.357	2.26087	8.66039	0	6.04341	0	2.32625	2.61059	0.216	0.515	Tcim
ENSMUSG00000110126_Gm9347	5.95457	7.31459	8.78067	4.10931	5.12774	4.23293	0.814405	2.64886	0.216	0.516	Gm9347
ENSMUSG00000018322_Tomm34	155.959	157.729	161.901	146.829	109.331	156.195	0.304035	7.21813	0.216	0.516	Tomm34
ENSMUSG00000028889_Yrdc	94.0063	94.4246	122.087	56.424	64.8293	120.215	0.452265	6.54199	0.216	0.516	Yrdc
ENSMUSG00000048960_Prex2	15.7099	13.1663	7.0967	13.2762	8.97355	47.9732	-0.895697	4.16801	0.216	0.516	Prex2
ENSMUSG00000049892_Rasd1	0	2.12788	0.120283	9.48303	0	6.0672	-2.65636	1.6634	0.216	0.516	Rasd1
ENSMUSG00000070953_Rabepk	103.762	99.4784	104.646	83.4507	55.4895	110.903	0.394246	6.55232	0.216	0.516	Rabepk
ENSMUSG00000062012_Zfp13	0.380079	0	3.96934	0	0.183134	0.423293	2.81744	0.215138	0.216	0.516	Zfp13
ENSMUSG00000082542_Gm13311	0.506772	0.53197	0.481133	3.63516	0.183134	1.69317	-1.72098	0.511404	0.216	0.516	Gm13311
ENSMUSG00000097487_Ptges3l	0	0	0.962265	1.2644	3.66267	0.846586	-2.38258	0.4352	0.217	0.517	Ptges3l
ENSMUSG00000030534_Vps33b	40.5418	56.5218	28.5071	20.5466	6.40968	47.691	0.827428	5.09363	0.217	0.517	Vps33b
ENSMUSG00000040713_Creg1	379.319	442.599	399.821	403.187	298.142	380.399	0.276712	8.59045	0.217	0.517	Creg1
ENSMUSG00000049940_Pgrmc2	22.298	17.555	15.8774	33.0326	31.6821	20.4592	-0.50591	4.55574	0.217	0.517	Pgrmc2
ENSMUSG00000051228_Nyx	0	2.65985	0	0	0	0	5.73181	-0.417829	0.217	0.517	Nyx
ENSMUSG00000089682_Bcl2l2	4.43426	8.11254	5.89387	17.7017	5.12774	12.6988	-0.840646	3.19875	0.217	0.517	Bcl2l2
ENSMUSG00000108780_5430434F05Rik	3.6741	0.398977	0.120283	0	0.549401	0	2.94687	0.129415	0.217	0.517	5430434F05Rik
ENSMUSG00000026767_Mindy3	25.592	32.0512	30.5519	7.90252	19.5953	31.0415	0.675574	4.64789	0.217	0.518	Mindy3
ENSMUSG00000029190_D5Ertd579e	23.1848	17.289	46.0684	49.3118	39.0075	48.1143	-0.550853	5.21896	0.217	0.518	D5Ertd579e
ENSMUSG00000041765_Ubac2	65.627	63.0384	70.1251	58.3206	55.3064	56.7212	0.323963	5.95492	0.218	0.518	Ubac2
ENSMUSG00000046230_Vps13a	68.1609	44.2865	42.9411	84.399	69.4077	62.9295	-0.379602	5.94977	0.218	0.518	Vps13a
ENSMUSG00000002475_Abhd3	0	0	0	0	0	2.39866	-5.53433	-0.548509	0.218	0.518	Abhd3
ENSMUSG00000027088_Phospho2	73.8621	56.5218	34.8821	45.5185	43.9521	41.0594	0.436715	5.63494	0.218	0.518	Phospho2
ENSMUSG00000035033_Tbr1	0	0	0	0	0	2.39866	-5.53433	-0.548509	0.218	0.518	Tbr1
ENSMUSG00000108709_4933431G14Rik	0	0	0	0	0	2.39866	-5.53433	-0.548509	0.218	0.518	4933431G14Rik
ENSMUSG00000118376_Gm9926	0	0	0	0	0	2.39866	-5.53433	-0.548509	0.218	0.518	Gm9926
ENSMUSG00000004789_Dlst	89.3186	85.5142	82.6345	62.746	54.5738	93.5477	0.379421	6.30094	0.218	0.518	Dlst
ENSMUSG00000005069_Pex5	33.447	41.3607	36.0849	53.4211	49.0798	51.6417	-0.373396	5.46749	0.218	0.518	Pex5
ENSMUSG00000029267_Mtf2	234.129	256.409	291.807	202.463	194.122	276.833	0.312939	7.93277	0.218	0.518	Mtf2
ENSMUSG00000030172_Erc1	17.357	27.9284	20.2076	19.1241	4.94461	18.0605	0.732695	4.20266	0.218	0.518	Erc1
ENSMUSG00000032656_Marchf3	8.36174	9.57546	8.29954	8.21863	4.21208	3.80964	0.800056	2.89067	0.218	0.518	Marchf3
ENSMUSG00000039623_Ap5z1	3.92749	13.8312	2.04481	18.0178	9.88922	14.1098	-0.981333	3.38561	0.218	0.518	Ap5z1
ENSMUSG00000040374_Pex2	101.735	60.2456	76.0189	86.6117	62.0823	40.2128	0.441326	6.15901	0.218	0.518	Pex2
ENSMUSG00000042712_Tceal9	224.5	176.747	251.392	299.348	315.906	243.817	-0.29163	7.97112	0.218	0.518	Tceal9
ENSMUSG00000063245_Zfp993	0.506772	0.132992	0.481133	0.948303	0.915669	1.69317	-1.53331	0.0689612	0.218	0.518	Zfp993
ENSMUSG00000064043_Trerf1	9.62867	4.25576	7.21699	18.65	5.31088	16.6495	-0.849437	3.38707	0.218	0.518	Trerf1
ENSMUSG00000078956_Gm14221	3.04063	2.26087	2.40566	0	0	1.69317	2.18378	0.934084	0.218	0.518	Gm14221
ENSMUSG00000098973_Mir6236	0.633465	0.797955	0.601416	1.2644	4.21208	0.846586	-1.49622	0.698911	0.218	0.518	Mir6236
ENSMUSG00000117822_Eef1a1-ps1	6.96812	6.51663	7.33727	13.5923	11.9037	10.159	-0.669079	3.26221	0.218	0.518	Eef1a1-ps1
ENSMUSG00000029312_Klhl8	11.149	10.3734	2.28538	14.3826	16.482	14.5331	-0.837403	3.54416	0.218	0.518	Klhl8
ENSMUSG00000028647_Mycbp	73.6087	61.8415	59.059	43.78	59.3353	58.8377	0.359714	5.90568	0.218	0.518	Mycbp
ENSMUSG00000097182_A830009L08Rik	0.253386	0.132992	0.120283	1.5805	0.732535	0.141098	-2.04664	-0.416245	0.218	0.518	A830009L08Rik
ENSMUSG00000024712_Rfk	95.1465	82.7213	107.413	79.1833	77.6487	88.4682	0.317028	6.47732	0.219	0.518	Rfk
ENSMUSG00000030020_Prickle2	0.126693	0	4.93161	0.15805	0.366267	0	3.30538	0.345116	0.219	0.518	Prickle2
ENSMUSG00000114547_Gm3226	1.39362	1.59591	1.20283	0.474151	0.549401	0.705488	1.34017	0.371017	0.219	0.519	Gm3226
ENSMUSG00000002010_Idh3g	503.858	482.763	554.746	338.86	360.773	589.082	0.350096	8.89272	0.219	0.519	Idh3g
ENSMUSG00000020516_Rps6kb1	78.2963	99.0794	89.9718	95.7786	59.3353	69.5611	0.356185	6.36741	0.219	0.519	Rps6kb1
ENSMUSG00000027395_Polr1b	59.6724	70.486	50.6392	43.78	60.0679	45.7156	0.374984	5.79561	0.219	0.519	Polr1b
ENSMUSG00000028619_Tceanc2	23.6916	15.1611	19.8467	30.9779	20.1447	40.2128	-0.546653	4.6536	0.219	0.519	Tceanc2
ENSMUSG00000030850_Ate1	63.8533	55.0589	64.8326	57.8465	36.0773	56.439	0.387217	5.81335	0.219	0.519	Ate1
ENSMUSG00000035171_1110059E24Rik	108.069	84.3172	95.144	148.251	112.994	119.086	-0.301751	6.7941	0.219	0.519	1110059E24Rik
ENSMUSG00000044098_Rsbn1	18.2438	18.353	20.0873	22.6012	27.8363	34.8511	-0.494265	4.57652	0.219	0.519	Rsbn1
ENSMUSG00000054312_Mrps21	114.277	89.2379	106.811	121.857	186.613	114.571	-0.343795	6.92805	0.219	0.519	Mrps21
ENSMUSG00000066892_Fbxl12	11.7825	2.65985	2.52595	5.21567	10.2555	22.1523	-1.08217	3.22052	0.219	0.519	Fbxl12
ENSMUSG00000107134_Gm42528	0	0	0.240566	4.10931	0.183134	0	-3.73256	-0.0125553	0.219	0.519	Gm42528
ENSMUSG00000114902_Gm4118	0	0.265985	1.4434	0	0	0.141098	3.20803	-0.698046	0.219	0.519	Gm4118
ENSMUSG00000020541_Tom1l1	53.5912	47.3453	39.3326	33.8228	28.5689	47.8321	0.437609	5.40231	0.219	0.519	Tom1l1
ENSMUSG00000023952_Gtpbp2	32.9402	32.1842	34.7618	37.1419	60.251	45.5745	-0.415998	5.34169	0.219	0.519	Gtpbp2
ENSMUSG00000024725_Ostf1	172.809	179.274	170.321	135.607	150.536	173.127	0.282724	7.36273	0.219	0.519	Ostf1
ENSMUSG00000038240_Pdss2	18.3705	19.4169	14.3137	14.3826	1.0988	12.2755	1.00095	3.78221	0.219	0.519	Pdss2
ENSMUSG00000031918_Mtmr2	59.2924	55.0589	36.3255	49.1537	36.2605	35.6977	0.415984	5.51337	0.219	0.519	Mtmr2
ENSMUSG00000031171_Ftsj1	60.5593	73.2788	72.0496	34.1389	76.5499	51.6417	0.444151	5.95502	0.219	0.519	Ftsj1
ENSMUSG00000031478_Nek3	14.8231	5.18671	12.1486	16.7534	17.5808	20.4592	-0.673567	3.87335	0.22	0.519	Nek3
ENSMUSG00000036372_Tmem258	281.385	219.172	291.085	324.794	450.875	283.183	-0.315332	8.26184	0.22	0.52	Tmem258
ENSMUSG00000087317_4930466I24Rik	0	0	0	2.52881	0	0	-5.52158	-0.569833	0.22	0.52	4930466I24Rik
ENSMUSG00000104631_Gm43774	0.126693	0	0.721699	0.790252	6.04341	0	-2.79707	0.567265	0.22	0.52	Gm43774
ENSMUSG00000114857_Gm48770	0	0	0	2.52881	0	0	-5.52158	-0.569833	0.22	0.52	Gm48770
ENSMUSG00000035778_Ggta1	12.2892	16.0921	14.5543	13.7504	32.9641	23.2811	-0.604195	4.2469	0.22	0.52	Ggta1
ENSMUSG00000004266_Ptpn6	273.91	269.975	226.854	228.383	156.213	268.932	0.332514	7.89937	0.22	0.52	Ptpn6
ENSMUSG00000022142_Nup155	31.5466	50.1382	68.9222	53.8952	36.993	14.2509	0.642496	5.43052	0.22	0.52	Nup155
ENSMUSG00000022949_Clic6	0	0	0	0	2.74701	0	-5.65493	-0.534857	0.221	0.52	Clic6
ENSMUSG00000028249_Sdcbp	1022.79	1154.37	1115.63	859.479	825.933	1191.57	0.290479	10.0142	0.221	0.52	Sdcbp
ENSMUSG00000029095_Ablim2	0	0	0	0	2.74701	0	-5.65493	-0.534857	0.221	0.52	Ablim2
ENSMUSG00000029403_Cdkl2	0	0	0	0	2.74701	0	-5.65493	-0.534857	0.221	0.52	Cdkl2
ENSMUSG00000030751_Psma1	562.771	644.348	657.347	521.725	456.919	654.552	0.288563	9.19527	0.221	0.52	Psma1
ENSMUSG00000032198_Dock6	5.70119	6.78262	8.78067	25.7622	21.6098	1.69317	-1.07562	3.5503	0.22	0.52	Dock6
ENSMUSG00000038805_Six3	0	0	0	0	2.74701	0	-5.65493	-0.534857	0.221	0.52	Six3
ENSMUSG00000039988_Ankrd13c	28.3792	27.6624	24.0566	35.0872	46.6991	33.5812	-0.423843	5.02848	0.22	0.52	Ankrd13c
ENSMUSG00000041566_Tssk1	0	0	0	0	2.74701	0	-5.65493	-0.534857	0.221	0.52	Tssk1
ENSMUSG00000048330_Ric3	0.506772	4.65474	6.13444	23.0754	7.32535	1.97537	-1.3748	2.87906	0.22	0.52	Ric3
ENSMUSG00000053333_Dis3l2	35.9808	38.3018	26.342	16.9114	19.7784	36.4032	0.545509	4.88312	0.22	0.52	Dis3l2
ENSMUSG00000067878_Map7d3	26.8589	17.023	23.5755	21.4949	15.7495	12.4166	0.548134	4.31245	0.22	0.52	Map7d3
ENSMUSG00000097098_9330111N05Rik	0	0	2.40566	0	0	0	5.60661	-0.473819	0.22	0.52	9330111N05Rik
ENSMUSG00000097124_A530020G20Rik	0	0	2.40566	0	0	0	5.60661	-0.473819	0.22	0.52	A530020G20Rik
ENSMUSG00000108004_Gm44080	0	0	0	0	2.74701	0	-5.65493	-0.534857	0.221	0.52	Gm44080
ENSMUSG00000108940_Gm45719	0	0	0	0	2.74701	0	-5.65493	-0.534857	0.221	0.52	Gm45719
ENSMUSG00000109241_Gm7434	3.16733	1.59591	3.72878	7.11227	5.12774	5.50281	-0.953683	2.19964	0.22	0.52	Gm7434
ENSMUSG00000109729_Gm45418	0.253386	0	0	1.10635	1.83134	0	-3.18492	-0.374663	0.221	0.52	Gm45418
ENSMUSG00000048915_Efna5	0	0	4.45048	0	0.183134	0	4.41795	0.152536	0.221	0.521	Efna5
ENSMUSG00000029598_Plbd2	30.0263	55.9898	50.3986	45.6766	28.0195	31.8881	0.478325	5.35254	0.221	0.521	Plbd2
ENSMUSG00000086610_Gm15408	0.760158	0	3.00708	0.474151	0	0.141098	2.62346	0.0752673	0.221	0.521	Gm15408
ENSMUSG00000020857_Nme2	70.8214	55.9898	63.9906	56.266	51.2774	54.7459	0.332761	5.89041	0.221	0.521	Nme2
ENSMUSG00000021200_Asb2	2.53386	0	0	0	0	0	5.63031	-0.463333	0.221	0.521	Asb2
ENSMUSG00000024542_Cep192	93.2461	108.389	69.0425	79.3413	77.4656	72.9475	0.336784	6.39089	0.221	0.521	Cep192
ENSMUSG00000051242_Pcdhb9	4.68764	0	0	0	0.183134	0	4.44213	0.166438	0.221	0.521	Pcdhb9
ENSMUSG00000056144_Trim34a	17.2303	34.445	18.283	61.9558	20.1447	35.1333	-0.635957	4.96153	0.221	0.521	Trim34a
ENSMUSG00000073591_Pcdhb22	2.53386	0	0	0	0	0	5.63031	-0.463333	0.221	0.521	Pcdhb22
ENSMUSG00000038784_Cnot4	69.8079	66.2302	63.0284	100.994	76.0005	89.0326	-0.317775	6.27462	0.221	0.521	Cnot4
ENSMUSG00000020831_0610010K14Rik	14.5697	15.5601	12.5094	7.11227	13.9182	8.04256	0.655715	3.62256	0.221	0.521	0610010K14Rik
ENSMUSG00000028521_Slc35d1	10.2621	7.71356	9.2618	10.4313	33.3303	8.04256	-0.816181	3.72819	0.221	0.521	Slc35d1
ENSMUSG00000029209_Gnpda2	74.7489	49.0742	65.5543	99.0977	83.509	76.0516	-0.347017	6.21835	0.221	0.521	Gnpda2
ENSMUSG00000027806_Tsc22d2	26.4789	26.8645	32.8373	65.9071	41.7545	25.5387	-0.512398	5.18677	0.221	0.521	Tsc22d2
ENSMUSG00000038759_Nup205	42.6956	37.7699	74.9364	32.8745	45.6003	41.7649	0.473129	5.54165	0.222	0.521	Nup205
ENSMUSG00000062078_Qk	97.6804	76.2047	80.4694	129.601	125.447	87.3394	-0.32356	6.62952	0.222	0.522	Qk
ENSMUSG00000037017_Zscan21	32.0533	52.931	31.7547	26.7105	6.77595	40.0717	0.753574	5.01838	0.222	0.522	Zscan21
ENSMUSG00000001424_Snd1	92.2326	85.1152	94.7831	101.152	51.8268	71.9598	0.378448	6.38173	0.222	0.523	Snd1
ENSMUSG00000014353_Tmem87b	24.7052	9.17648	12.3892	40.4609	10.0724	33.7223	-0.772753	4.44607	0.222	0.523	Tmem87b
ENSMUSG00000024986_Hhex	129.48	156.266	167.194	204.359	166.652	229.284	-0.306516	7.45467	0.222	0.523	Hhex
ENSMUSG00000028436_Dcaf12	62.4597	58.3837	70.4859	47.8893	20.3278	70.2666	0.55584	5.80214	0.222	0.523	Dcaf12
ENSMUSG00000056228_Cars2	46.3697	67.4272	60.3821	35.5614	45.9666	57.85	0.417314	5.72674	0.222	0.523	Cars2
ENSMUSG00000027618_Nfs1	63.0932	85.1152	79.3869	52.9469	42.487	84.3764	0.432394	6.10386	0.223	0.523	Nfs1
ENSMUSG00000034951_Cog7	26.4789	32.3172	37.4081	17.3856	22.8917	32.0292	0.505486	4.84015	0.223	0.523	Cog7
ENSMUSG00000109206_Gm45137	1.01354	1.32992	1.4434	2.68686	2.56387	3.80964	-1.15252	1.26138	0.223	0.523	Gm45137
ENSMUSG00000107197_Gm43312	0.633465	0.664962	0.481133	3.47711	4.39521	0	-1.98913	0.857724	0.223	0.523	Gm43312
ENSMUSG00000110331_Nudc-ps1	4.94103	3.85678	4.20991	2.21271	2.56387	2.39866	0.952168	1.8832	0.223	0.523	Nudc-ps1
ENSMUSG00000109279_Gm45220	1.39362	0.664962	3.12736	4.10931	17.9471	0	-1.95057	2.21745	0.223	0.523	Gm45220
ENSMUSG00000021226_Acot2	5.5745	7.84656	3.84906	9.32498	15.5664	7.33707	-0.792009	3.07298	0.223	0.523	Acot2
ENSMUSG00000031984_2810004N23Rik	70.188	74.7418	75.177	57.6884	76.1836	53.3349	0.338226	6.09558	0.223	0.523	2810004N23Rik
ENSMUSG00000061518_Cox5b	384.513	348.44	370.231	299.348	402.894	274.153	0.27931	8.44107	0.223	0.523	Cox5b
ENSMUSG00000028879_Stx12	73.6087	63.7034	67.5991	75.3901	53.475	41.3416	0.375869	5.97447	0.223	0.524	Stx12
ENSMUSG00000031294_D630029K05Rik	0.253386	0	0	0	0	6.91378	-4.48468	0.566212	0.223	0.524	D630029K05Rik
ENSMUSG00000054509_Parp4	17.6103	6.11765	12.75	28.7652	29.4845	8.88915	-0.766984	4.10779	0.223	0.524	Parp4
ENSMUSG00000038400_Pmepa1	0.633465	0.664962	0.841982	3.00296	0.732535	2.39866	-1.39969	0.712581	0.223	0.524	Pmepa1
ENSMUSG00000085629_Gm11697	4.68764	2.92583	1.92453	1.2644	1.6482	1.69317	1.13085	1.41808	0.223	0.524	Gm11697
ENSMUSG00000015839_Nfe2l2	149.878	126.077	143.738	233.757	121.601	225.192	-0.370071	7.37735	0.224	0.524	Nfe2l2
ENSMUSG00000022763_Aifm3	0	2.39386	0	0	0	0	5.5826	-0.510203	0.224	0.524	Aifm3
ENSMUSG00000045302_Preb	101.608	107.724	106.21	82.5024	98.8922	94.5354	0.293428	6.63281	0.224	0.524	Preb
ENSMUSG00000059049_Frem1	0	2.39386	0	0	0	0	5.5826	-0.510203	0.224	0.524	Frem1
ENSMUSG00000023043_Krt18	129.227	74.8748	109.818	154.573	89.5524	216.162	-0.462623	7.01023	0.224	0.525	Krt18
ENSMUSG00000024446_Rpp21	97.1736	84.3172	86.9647	112.058	139.548	103.001	-0.299044	6.69457	0.224	0.525	Rpp21
ENSMUSG00000097149_G630030J09Rik	0.126693	0	0.481133	2.21271	1.83134	0	-2.48819	0.0160508	0.224	0.525	G630030J09Rik
ENSMUSG00000085636_Gm11769	1.01354	0	0.360849	3.63516	0.183134	2.68085	-2.11327	0.644649	0.224	0.525	Gm11769
ENSMUSG00000045382_Cxcr4	18.1171	14.0972	10.9458	8.85083	13.1856	7.61927	0.643418	3.64102	0.224	0.525	Cxcr4
ENSMUSG00000021338_Carmil1	0	0	1.4434	0.948303	6.22655	1.69317	-2.44522	0.949475	0.224	0.525	Carmil1
ENSMUSG00000024935_Slc1a1	0	2.52686	0	0	0	0	5.65913	-0.463272	0.224	0.525	Slc1a1
ENSMUSG00000046593_Tmem215	0	2.52686	0	0	0	0	5.65913	-0.463272	0.224	0.525	Tmem215
ENSMUSG00000023972_Ptk7	0.380079	1.32992	0.601416	1.42245	2.1976	2.82195	-1.36889	0.780718	0.224	0.526	Ptk7
ENSMUSG00000027502_Rtf2	138.602	153.074	165.63	157.102	77.0993	141.944	0.382797	7.12824	0.224	0.526	Rtf2
ENSMUSG00000021373_Cap2	0.633465	7.84656	2.52595	0	2.56387	0.423293	1.98724	1.41977	0.225	0.526	Cap2
ENSMUSG00000036503_Rnf13	134.675	109.453	86.1227	188.238	95.2295	184.273	-0.407571	7.05045	0.225	0.526	Rnf13
ENSMUSG00000000792_Slc5a5	0	0	0	0	0	2.25756	-5.44911	-0.599104	0.225	0.526	Slc5a5
ENSMUSG00000021203_Otub2	20.0175	8.11254	4.81133	18.808	13.3688	28.0784	-0.791611	3.9707	0.225	0.526	Otub2
ENSMUSG00000035020_Epgn	0	0	0	0	0	2.25756	-5.44911	-0.599104	0.225	0.526	Epgn
ENSMUSG00000035594_Chrna5	0	0	0	0	0	2.25756	-5.44911	-0.599104	0.225	0.526	Chrna5
ENSMUSG00000078612_Fyb2	0	0	0	0	0	2.25756	-5.44911	-0.599104	0.225	0.526	Fyb2
ENSMUSG00000086108_Gm5602	0	0	0	0	0	2.25756	-5.44911	-0.599104	0.225	0.526	Gm5602
ENSMUSG00000102650_Gm19863	0	0	0	0	0	2.25756	-5.44911	-0.599104	0.225	0.526	Gm19863
ENSMUSG00000029056_Pank4	48.2701	55.4579	45.2265	33.5067	39.9231	47.8321	0.391539	5.51068	0.225	0.526	Pank4
ENSMUSG00000073448_Gm10509	2.15378	4.38875	3.96934	1.2644	0	2.39866	1.58127	1.44223	0.225	0.526	Gm10509
ENSMUSG00000118099_Gm31356	0	0	0.240566	0.474151	0.183134	1.12878	-2.55056	-0.699847	0.225	0.526	Gm31356
ENSMUSG00000108528_Gm8319	1.26693	1.19693	1.4434	0.632202	0.732535	0.282195	1.34294	0.295037	0.225	0.526	Gm8319
ENSMUSG00000040557_Mettl27	51.6908	35.11	37.0472	69.3842	61.8992	44.1635	-0.397886	5.63572	0.225	0.526	Mettl27
ENSMUSG00000066877_Nck2	27.8725	18.7519	15.6368	17.2275	7.87475	17.7783	0.626975	4.16361	0.225	0.526	Nck2
ENSMUSG00000053877_Srcap	2.02709	3.05883	1.92453	8.69278	8.60728	0.846586	-1.2416	2.12162	0.225	0.526	Srcap
ENSMUSG00000052392_Acot4	0.126693	0.398977	0.360849	0.948303	1.46507	0.423293	-1.498	-0.188833	0.225	0.526	Acot4
ENSMUSG00000089940_Gm4117	0.126693	2.12788	2.04481	5.53177	0.732535	8.04256	-1.62603	1.74706	0.225	0.526	Gm4117
ENSMUSG00000019897_Ccdc59	75.3824	66.3632	85.5213	88.3502	107.499	107.94	-0.319358	6.46786	0.225	0.526	Ccdc59
ENSMUSG00000059173_Pde1a	1.01354	0.53197	0	0.15805	0	0	2.99813	-0.789958	0.226	0.527	Pde1a
ENSMUSG00000073179_Gm10478	0.506772	0.132992	0.240566	0	2.1976	1.83427	-2.05064	0.105611	0.226	0.527	Gm10478
ENSMUSG00000115667_Gm10389	1.01354	0.53197	0	0.15805	0	0	2.99813	-0.789958	0.226	0.527	Gm10389
ENSMUSG00000007411_Mark3	50.9306	59.3146	40.5354	77.7608	50.9112	83.5298	-0.397188	5.9194	0.226	0.527	Mark3
ENSMUSG00000010538_Tsacc	16.3434	9.97443	12.0283	18.1758	33.6966	12.5577	-0.640934	4.10352	0.226	0.527	Tsacc
ENSMUSG00000023018_Smarcd1	16.3434	20.3478	17.4411	26.0783	34.4291	21.4468	-0.49109	4.50971	0.226	0.527	Smarcd1
ENSMUSG00000090553_Snrpe	370.957	336.205	429.411	309.779	392.272	307.452	0.274049	8.48779	0.226	0.527	Snrpe
ENSMUSG00000097035_Gm26692	1.52032	2.52686	0.481133	5.37372	4.76148	1.83427	-1.28275	1.56334	0.226	0.527	Gm26692
ENSMUSG00000020263_Appl2	20.7777	28.1944	23.8161	32.8745	30.2171	43.5992	-0.455449	4.91164	0.226	0.527	Appl2
ENSMUSG00000025856_Pdgfa	0.126693	0.132992	0.721699	0.474151	5.86028	0	-2.49183	0.512619	0.226	0.527	Pdgfa
ENSMUSG00000115730_Gm7459	1.01354	1.99489	0.962265	0.474151	0.183134	0.846586	1.43416	0.289529	0.226	0.528	Gm7459
ENSMUSG00000022885_St6gal1	2.40717	0.132992	0.120283	0	0.366267	0.141098	2.3714	-0.276692	0.226	0.528	St6gal1
ENSMUSG00000024913_Lrp5	5.32111	1.99489	1.56368	0.948303	2.1976	0.56439	1.35648	1.26481	0.226	0.528	Lrp5
ENSMUSG00000093686_Gm4705	0.506772	0.398977	0.240566	1.10635	1.28194	0.846586	-1.35578	-0.014185	0.226	0.528	Gm4705
ENSMUSG00000012422_Tmem167	196.881	190.046	215.788	147.145	214.083	166.918	0.292018	7.56536	0.226	0.528	Tmem167
ENSMUSG00000006494_Pdk1	65.7537	58.1177	75.6581	90.879	108.049	72.6653	-0.338274	6.29158	0.227	0.528	Pdk1
ENSMUSG00000025995_Wdr75	121.879	137.115	135.679	54.0533	146.507	108.363	0.450648	6.88712	0.227	0.528	Wdr75
ENSMUSG00000003200_Sh3gl1	150.005	195.499	132.793	130.708	41.3882	169.458	0.576952	7.11047	0.227	0.528	Sh3gl1
ENSMUSG00000019261_Map1s	23.1848	17.555	23.9363	32.8745	31.499	30.1949	-0.445772	4.73615	0.227	0.528	Map1s
ENSMUSG00000022235_Cmbl	2.40717	3.05883	2.64623	1.89661	0	0	2.19585	0.997378	0.227	0.528	Cmbl
ENSMUSG00000024697_Gna14	0	0	0.240566	0	7.50848	0	-4.55397	0.56054	0.227	0.528	Gna14
ENSMUSG00000055108_Phxr2	0	0	0	2.37076	0	0	-5.4307	-0.623437	0.227	0.528	Phxr2
ENSMUSG00000059434_Gckr	0	0	0	2.37076	0	0	-5.4307	-0.623437	0.227	0.528	Gckr
ENSMUSG00000071202_Ccdc78	0	0	0	2.37076	0	0	-5.4307	-0.623437	0.227	0.528	Ccdc78
ENSMUSG00000103378_Gm37176	0	0	0	2.37076	0	0	-5.4307	-0.623437	0.227	0.528	Gm37176
ENSMUSG00000109136_Gm45114	0	0	0	2.37076	0	0	-5.4307	-0.623437	0.227	0.528	Gm45114
ENSMUSG00000112309_Gm48353	0	0	0	2.37076	0	0	-5.4307	-0.623437	0.227	0.528	Gm48353
ENSMUSG00000035314_Gdpd5	0	0	2.28538	0	0	0	5.53424	-0.517651	0.227	0.528	Gdpd5
ENSMUSG00000108137_Gm44053	0	0	2.28538	0	0	0	5.53424	-0.517651	0.227	0.528	Gm44053
ENSMUSG00000021413_Prpf4b	216.645	156.798	206.767	257.938	275.433	222.229	-0.278449	7.79294	0.227	0.528	Prpf4b
ENSMUSG00000027579_Srms	0	1.32992	0	0	9.33982	3.66854	-3.14385	1.36633	0.227	0.528	Srms
ENSMUSG00000038335_Tsr1	54.478	75.9387	52.0826	52.9469	35.7111	58.4144	0.407913	5.79539	0.227	0.528	Tsr1
ENSMUSG00000043008_Klhl6	268.209	279.816	264.021	144.142	58.9691	340.892	0.658551	7.84093	0.227	0.528	Klhl6
ENSMUSG00000073678_Pgap1	0.253386	0	0	0	0	6.77268	-4.4552	0.543116	0.227	0.528	Pgap1
ENSMUSG00000084890_A830036E02Rik	0	0	0	0	2.56387	0	-5.557	-0.594426	0.227	0.528	A830036E02Rik
ENSMUSG00000092103_Gm17039	0	0	0	0	2.56387	0	-5.557	-0.594426	0.227	0.528	Gm17039
ENSMUSG00000105482_Gm42596	0	0	0	0	2.56387	0	-5.557	-0.594426	0.227	0.528	Gm42596
ENSMUSG00000110711_Gm45760	0	0	0	0	2.56387	0	-5.557	-0.594426	0.227	0.528	Gm45760
ENSMUSG00000111005_Gm33619	3.6741	0	1.68396	5.37372	2.74701	9.45354	-1.6292	2.01932	0.227	0.528	Gm33619
ENSMUSG00000111496_Gm47483	6.20796	6.51663	1.20283	6.95422	19.9616	4.79732	-1.08108	2.94949	0.227	0.528	Gm47483
ENSMUSG00000118383_Gm50321	0.380079	0.132992	0.721699	4.26736	0.183134	0.846586	-1.9284	0.415684	0.227	0.528	Gm50321
ENSMUSG00000060036_Rpl3	1375.25	1136.15	1333.46	1647.68	1735.92	1475.32	-0.235574	10.4966	0.227	0.528	Rpl3
ENSMUSG00000073607_Gm10548	1.52032	2.39386	0	0	0	0.423293	3.07183	0.0504813	0.228	0.528	Gm10548
ENSMUSG00000073982_Rhog	91.4724	111.182	89.4906	93.2498	72.8872	86.3517	0.31122	6.51362	0.228	0.528	Rhog
ENSMUSG00000099632_2900093K20Rik	9.75537	1.59591	5.05189	7.42837	11.5374	14.6741	-0.951087	3.09414	0.228	0.528	2900093K20Rik
ENSMUSG00000050549_Fam241a	16.8502	14.6292	10.2241	28.6071	24.1737	14.2509	-0.576789	4.18365	0.228	0.529	Fam241a
ENSMUSG00000025577_Cbx2	6.33465	6.38364	2.8868	9.48303	7.32535	12.1344	-0.80103	2.93379	0.228	0.529	Cbx2
ENSMUSG00000033715_Akr1c14	2.40717	0	0	0	0	0	5.55788	-0.507467	0.228	0.529	Akr1c14
ENSMUSG00000051817_Sox12	6.96812	2.79284	6.13444	22.1271	12.27	1.97537	-1.06836	3.13193	0.228	0.529	Sox12
ENSMUSG00000073929_Trim30e-ps1	2.40717	0	0	0	0	0	5.55788	-0.507467	0.228	0.529	Trim30e-ps1
ENSMUSG00000018509_Cenpv	31.5466	49.3402	48.4741	14.6987	40.8388	37.532	0.57119	5.23837	0.228	0.529	Cenpv
ENSMUSG00000020251_Glt8d2	4.30756	3.32481	5.05189	0	0.183134	3.38634	1.85987	1.62586	0.228	0.529	Glt8d2
ENSMUSG00000021482_Prxl2c	63.2198	36.7059	52.9246	78.8672	66.6607	66.457	-0.371251	5.92339	0.228	0.529	Prxl2c
ENSMUSG00000114662_Gm31683	0.126693	0.265985	0.721699	0.15805	1.83134	2.39866	-1.83438	0.243746	0.228	0.529	Gm31683
ENSMUSG00000039205_Ciz1	37.6278	71.151	49.5566	55.1596	37.1761	32.1703	0.457489	5.57351	0.228	0.529	Ciz1
ENSMUSG00000020623_Map2k6	6.33465	13.5652	3.36793	19.4402	4.39521	24.8332	-0.974836	3.60707	0.228	0.529	Map2k6
ENSMUSG00000074519_Zfp971	12.796	13.6982	5.05189	8.21863	1.28194	7.19598	1.0045	3.07283	0.228	0.529	Zfp971
ENSMUSG00000103715_4933431K14Rik	14.6964	7.44758	7.21699	10.9055	2.56387	2.82195	0.957354	2.98681	0.228	0.529	4933431K14Rik
ENSMUSG00000059734_Ndufs8	365.51	299.898	366.743	272.795	342.094	304.912	0.265964	8.3512	0.228	0.529	Ndufs8
ENSMUSG00000034932_Mrpl54	146.204	107.192	140.491	137.662	100.357	103.142	0.310577	6.9427	0.229	0.529	Mrpl54
ENSMUSG00000020319_Wdpcp	16.7235	26.8645	18.7642	12.0118	3.47954	22.0112	0.815898	4.1026	0.229	0.53	Wdpcp
ENSMUSG00000022895_Ets2	31.1665	24.4706	16.9599	17.7017	23.0748	12.2755	0.556125	4.41125	0.229	0.53	Ets2
ENSMUSG00000025194_Abcc2	0.126693	0	0	0	4.57834	0	-4.60012	-0.00711509	0.229	0.53	Abcc2
ENSMUSG00000101493_2810405F17Rik	2.15378	2.26087	1.08255	6.79617	1.0988	5.9261	-1.23252	1.78974	0.229	0.53	2810405F17Rik
ENSMUSG00000021619_Atg10	31.5466	30.0563	34.6415	35.4033	41.3882	62.7884	-0.444526	5.30437	0.229	0.53	Atg10
ENSMUSG00000041720_Pi4ka	13.3028	29.9233	14.0731	59.9011	36.6267	10.5823	-0.778626	4.76445	0.229	0.53	Pi4ka
ENSMUSG00000112239_Gm17823	3.80079	1.99489	1.68396	1.73856	0	0.705488	1.68454	0.97964	0.229	0.53	Gm17823
ENSMUSG00000028969_Cdk5	44.0892	25.4016	23.9363	28.133	19.229	23.2811	0.49878	4.79223	0.229	0.53	Cdk5
ENSMUSG00000019590_Cyb561	1.64701	12.2353	6.25472	4.74151	0	0	2.21705	2.18189	0.229	0.53	Cyb561
ENSMUSG00000111334_Gm30015	0	1.7289	3.24764	0.632202	0	0	3.01289	0.34028	0.229	0.531	Gm30015
ENSMUSG00000078994_Zfp429	6.58804	12.2353	12.6297	4.42541	1.28194	10.7234	1.01415	3.07602	0.229	0.531	Zfp429
ENSMUSG00000068105_Tnfrsf13c	10.1354	7.0486	4.33019	8.85083	2.56387	37.6731	-1.12646	3.59186	0.23	0.531	Tnfrsf13c
ENSMUSG00000074277_Phldb3	2.78725	0.930947	1.92453	2.52881	6.22655	4.37403	-1.11536	1.74812	0.23	0.531	Phldb3
ENSMUSG00000034235_Usp54	16.5968	11.3044	16.7194	38.4063	16.2989	18.4838	-0.603981	4.29879	0.23	0.531	Usp54
ENSMUSG00000024130_Abca3	5.32111	7.31459	5.53302	7.27032	21.2435	6.49049	-0.83359	3.17191	0.23	0.531	Abca3
ENSMUSG00000038721_Hoxb7	0.380079	0.398977	0.601416	5.68982	0.366267	0.141098	-1.98982	0.575943	0.23	0.532	Hoxb7
ENSMUSG00000003273_Car11	0.126693	0.930947	0	8.69278	0.549401	0	-2.93602	0.930836	0.23	0.532	Car11
ENSMUSG00000041779_Tram2	8.99521	3.72379	6.13444	12.486	9.15669	12.1344	-0.744804	3.16394	0.23	0.532	Tram2
ENSMUSG00000046687_Gm5424	0.506772	1.32992	0.360849	0.15805	0	0.423293	1.85401	-0.386951	0.23	0.532	Gm5424
ENSMUSG00000058385_H2bc8	51.0573	31.9182	39.092	81.8702	33.5135	68.1501	-0.490956	5.66808	0.23	0.532	H2bc8
ENSMUSG00000097330_Gm26672	0.380079	0	1.08255	0.15805	0	0	2.95077	-0.806297	0.23	0.532	Gm26672
ENSMUSG00000102999_Gm37762	0	2.26087	0	0	0	0	5.50177	-0.558725	0.23	0.532	Gm37762
ENSMUSG00000027931_Npr1	8.10836	3.32481	2.04481	4.26736	0.732535	0.423293	1.41729	1.79061	0.231	0.532	Npr1
ENSMUSG00000091512_Lamtor3	147.597	136.716	120.764	152.203	194.671	179.476	-0.280051	7.27567	0.231	0.533	Lamtor3
ENSMUSG00000105378_Gm42515	2.28048	0	0	1.5805	8.42415	2.25756	-2.32063	1.38194	0.231	0.533	Gm42515
ENSMUSG00000039154_Shd	0.253386	0	0	2.21271	0.732535	0	-3.185	-0.360711	0.231	0.533	Shd
ENSMUSG00000028964_Park7	727.345	651.796	726.63	659.229	644.448	624.639	0.228325	9.39657	0.231	0.533	Park7
ENSMUSG00000051499_Zfp786	0	0	4.20991	0.15805	0.183134	0	3.58718	0.128305	0.231	0.533	Zfp786
ENSMUSG00000056459_Zbtb25	43.5824	52.399	54.0071	32.8745	19.7784	57.4267	0.534613	5.46259	0.231	0.533	Zbtb25
ENSMUSG00000053870_Fpgt	22.4247	16.4911	23.5755	16.9114	49.9955	33.4401	-0.585059	4.76851	0.231	0.533	Fpgt
ENSMUSG00000038473_Nos1ap	11.0223	4.92072	4.69104	15.647	15.2001	7.19598	-0.776492	3.30604	0.231	0.533	Nos1ap
ENSMUSG00000083852_Gm13007	2.40717	2.39386	2.76651	1.5805	1.0988	0.987683	1.1409	1.12857	0.231	0.534	Gm13007
ENSMUSG00000041879_Ipo9	68.4143	84.9822	67.7194	54.5274	79.2969	51.5006	0.359295	6.09273	0.231	0.534	Ipo9
ENSMUSG00000052139_Babam2	136.448	99.6114	103.323	102.101	64.2799	114.148	0.36803	6.70102	0.231	0.534	Babam2
ENSMUSG00000003363_Pld3	24.7052	34.3121	29.5896	35.8775	37.3593	55.7336	-0.44706	5.18856	0.232	0.534	Pld3
ENSMUSG00000046756_Mrps7	126.44	145.361	138.326	119.644	99.8079	137.57	0.297962	7.00828	0.231	0.534	Mrps7
ENSMUSG00000004626_Stxbp2	166.728	217.044	199.911	164.373	102.189	211.929	0.382171	7.48028	0.232	0.534	Stxbp2
ENSMUSG00000097616_1110019D14Rik	13.1761	8.24553	9.2618	13.4343	9.33982	31.6059	-0.746886	3.8509	0.232	0.534	1110019D14Rik
ENSMUSG00000048930_Tada3	54.8581	57.9847	36.5661	50.7342	29.4845	38.6607	0.429577	5.49625	0.232	0.534	Tada3
ENSMUSG00000032293_Ireb2	51.3107	54.7929	51.6015	74.5998	105.851	46.4211	-0.414641	5.99595	0.232	0.534	Ireb2
ENSMUSG00000056216_Cebpg	41.8087	59.3146	65.434	50.102	49.0798	38.0964	0.387995	5.6766	0.232	0.535	Cebpg
ENSMUSG00000015214_Mtmr1	25.8454	39.2328	29.2288	20.8627	31.8653	20.0359	0.480198	4.82158	0.232	0.535	Mtmr1
ENSMUSG00000020525_Ppm1d	20.9044	25.8005	25.3797	18.3339	9.88922	23.5633	0.569527	4.40122	0.232	0.535	Ppm1d
ENSMUSG00000026276_Septin2	0.380079	3.72379	0.721699	3.31906	8.60728	2.11646	-1.41626	1.73993	0.232	0.535	Septin2
ENSMUSG00000062480_Acat3	1.39362	1.32992	0.721699	0.316101	0.732535	0.282195	1.45569	0.129178	0.232	0.535	Acat3
ENSMUSG00000097333_Zfp87	44.7227	36.7059	32.9576	45.9927	69.4077	46.1389	-0.396984	5.52219	0.232	0.535	Zfp87
ENSMUSG00000010311_Optc	0	0	0	0	0	2.11646	-5.35853	-0.651543	0.232	0.535	Optc
ENSMUSG00000021709_Erbin	182.691	103.468	140.01	250.51	161.707	172.28	-0.353723	7.38761	0.232	0.535	Erbin
ENSMUSG00000072244_Trim6	24.7052	2.52686	12.6297	57.2143	6.04341	27.9373	-1.09394	4.44004	0.232	0.535	Trim6
ENSMUSG00000072825_Cep170b	0.253386	2.52686	3.48821	4.42541	4.57834	7.19598	-1.25808	1.99695	0.233	0.535	Cep170b
ENSMUSG00000101304_Plet1os	1.64701	1.06394	0.360849	4.89957	3.11327	0.846586	-1.40184	1.13903	0.232	0.535	Plet1os
ENSMUSG00000104466_Gm10513	0	0	0	0	0	2.11646	-5.35853	-0.651543	0.232	0.535	Gm10513
ENSMUSG00000106209_Gm42918	0	0	0	0	0	2.11646	-5.35853	-0.651543	0.232	0.535	Gm42918
ENSMUSG00000032413_Rasa2	22.5514	21.6778	32.8373	25.9203	37.3593	53.8993	-0.511505	5.02737	0.233	0.535	Rasa2
ENSMUSG00000037316_Bag4	26.4789	25.4016	34.6415	18.3339	31.3159	15.3796	0.521584	4.68222	0.233	0.535	Bag4
ENSMUSG00000059534_Uqcr10	367.283	253.218	311.533	290.023	292.465	245.651	0.271972	8.19968	0.233	0.535	Uqcr10
ENSMUSG00000095105_Edaradd	0.126693	0	1.92453	0	0.183134	0	3.33388	-0.551359	0.233	0.535	Edaradd
ENSMUSG00000033253_Szt2	10.2621	2.39386	6.73586	2.84491	17.0314	22.4345	-1.04757	3.39323	0.233	0.535	Szt2
ENSMUSG00000047747_Rnf150	3.54741	1.19693	0.120283	10.1152	0.183134	7.76037	-1.80128	2.00759	0.233	0.535	Rnf150
ENSMUSG00000026930_Gpsm1	3.29402	10.9054	4.57076	16.7534	16.6652	4.93842	-0.908776	3.26688	0.233	0.535	Gpsm1
ENSMUSG00000054342_Kcnn4	144.05	209.197	181.026	154.573	113.543	183.004	0.342369	7.37078	0.233	0.535	Kcnn4
ENSMUSG00000039357_Fut11	38.7681	33.6471	29.7099	13.5923	25.0893	35.6977	0.542236	4.90554	0.233	0.536	Fut11
ENSMUSG00000002769_Gnmt	0	0.398977	1.08255	0.15805	0	0	2.97469	-0.79821	0.233	0.536	Gnmt
ENSMUSG00000060227_Casc4	32.9402	38.9668	49.6769	49.1537	53.6582	69.2789	-0.402769	5.61842	0.233	0.536	Casc4
ENSMUSG00000061360_Phf5a	190.8	175.284	161.179	108.897	216.83	108.081	0.384687	7.32993	0.233	0.536	Phf5a
ENSMUSG00000102466_Gm38200	0	0	1.80425	1.2644	6.95908	1.83427	-2.31398	1.12726	0.233	0.536	Gm38200
ENSMUSG00000111856_6530413G14Rik	0.380079	1.06394	0	0.15805	0	0	2.9132	-0.835107	0.233	0.536	6530413G14Rik
ENSMUSG00000041995_Zbed3	34.8406	44.8185	24.5378	34.455	2.38074	22.0112	0.925122	4.79266	0.233	0.536	Zbed3
ENSMUSG00000027993_Trim2	0.253386	3.98977	2.8868	0	0.549401	1.26988	2.01456	0.874636	0.233	0.536	Trim2
ENSMUSG00000105914_Gm19243	0.886852	0.53197	0.481133	2.05466	2.01447	1.12878	-1.32143	0.516851	0.234	0.536	Gm19243
ENSMUSG00000117055_Gm9805	20.1442	15.0281	23.0944	11.3796	0	12.4166	1.38084	3.82958	0.234	0.536	Gm9805
ENSMUSG00000031953_Tmem170	1.7737	0.53197	1.20283	0.316101	8.79042	2.25756	-1.57971	1.42545	0.234	0.536	Tmem170
ENSMUSG00000031993_Snx19	20.651	6.64962	7.93869	15.805	34.246	13.6865	-0.756605	4.04688	0.234	0.536	Snx19
ENSMUSG00000028495_Rps6	787.524	631.049	790.02	900.572	1093.49	836.991	-0.255851	9.70825	0.234	0.536	Rps6
ENSMUSG00000030600_Lrfn1	1.39362	1.7289	1.68396	3.31906	6.04341	1.97537	-1.11402	1.54118	0.234	0.536	Lrfn1
ENSMUSG00000005225_Plekha8	15.9633	16.7571	4.33019	23.5495	24.7231	16.5084	-0.705648	4.08973	0.234	0.536	Plekha8
ENSMUSG00000018566_Slc2a4	0	0	0	2.21271	0	0	-5.33371	-0.679083	0.235	0.536	Slc2a4
ENSMUSG00000022378_Fam49b	125.553	138.844	130.387	123.121	136.801	82.2599	0.314585	6.94598	0.234	0.536	Fam49b
ENSMUSG00000027324_Rpusd2	8.23505	4.25576	16.7194	2.37076	9.88922	3.38634	1.01251	2.97511	0.234	0.536	Rpusd2
ENSMUSG00000027710_Acad9	52.7043	83.7853	47.2713	48.8376	8.60728	58.8377	0.751508	5.66859	0.234	0.536	Acad9
ENSMUSG00000031952_Chst5	0	0	2.1651	0	0	0	5.45806	-0.5629	0.234	0.536	Chst5
ENSMUSG00000031970_Dbndd1	0	0	2.1651	0	0	0	5.45806	-0.5629	0.234	0.536	Dbndd1
ENSMUSG00000040666_Sh3bgr	0	0	0	2.21271	0	0	-5.33371	-0.679083	0.235	0.536	Sh3bgr
ENSMUSG00000040820_Hlcs	8.99521	4.12277	14.434	25.7622	6.77595	20.6002	-0.842915	3.76592	0.234	0.536	Hlcs
ENSMUSG00000047143_Dmrta2	0	0	0	0	2.38074	0	-5.45195	-0.656397	0.234	0.536	Dmrta2
ENSMUSG00000047443_Erfe	0	0	2.1651	0	0	0	5.45806	-0.5629	0.234	0.536	Erfe
ENSMUSG00000050891_Tatdn1	37.2478	22.7417	30.9128	45.0444	43.9521	40.495	-0.409988	5.20023	0.234	0.536	Tatdn1
ENSMUSG00000068218_Ssxb9	0	0	0	0	2.38074	0	-5.45195	-0.656397	0.234	0.536	Ssxb9
ENSMUSG00000081670_Gm15697	0.380079	0.398977	0.120283	7.42837	0	0	-2.84762	0.67434	0.234	0.536	Gm15697
ENSMUSG00000083328_Gm11826	0.760158	0.265985	0.240566	1.2644	1.46507	0.987683	-1.41752	0.120714	0.234	0.536	Gm11826
ENSMUSG00000085276_Gm15812	0	0	0	2.21271	0	0	-5.33371	-0.679083	0.235	0.536	Gm15812
ENSMUSG00000097067_Gm26743	0	0	0	0	2.38074	0	-5.45195	-0.656397	0.234	0.536	Gm26743
ENSMUSG00000097717_1700066J03Rik	0	0	0	0	2.38074	0	-5.45195	-0.656397	0.234	0.536	1700066J03Rik
ENSMUSG00000097819_Gm26813	0	0	0	0	2.38074	0	-5.45195	-0.656397	0.234	0.536	Gm26813
ENSMUSG00000102148_Gm38059	0	0	2.1651	0	0	0	5.45806	-0.5629	0.234	0.536	Gm38059
ENSMUSG00000103062_Gm37200	0	0.132992	0	4.42541	0	0	-4.48018	-0.0106758	0.234	0.536	Gm37200
ENSMUSG00000103767_Gm37858	0	0	2.1651	0	0	0	5.45806	-0.5629	0.234	0.536	Gm37858
ENSMUSG00000103857_Gm37249	0	0	0	0	2.38074	0	-5.45195	-0.656397	0.234	0.536	Gm37249
ENSMUSG00000109784_Gm45493	0	0	0	2.21271	0	0	-5.33371	-0.679083	0.235	0.536	Gm45493
ENSMUSG00000005142_Man2b1	54.6047	96.6855	59.901	67.4876	37.9087	61.9418	0.436726	5.99429	0.235	0.536	Man2b1
ENSMUSG00000005779_Psmb4	339.157	315.458	353.151	328.113	310.229	278.244	0.240246	8.32899	0.235	0.536	Psmb4
ENSMUSG00000009633_G0s2	0.760158	0.398977	4.20991	0	0	0.987683	2.42531	0.488298	0.235	0.536	G0s2
ENSMUSG00000024188_Luc7l	137.335	164.645	132.793	178.281	162.44	233.799	-0.306613	7.39374	0.235	0.536	Luc7l
ENSMUSG00000028962_Slc4a2	12.9227	5.05371	7.93869	22.6012	32.0484	2.39866	-1.02093	3.78378	0.235	0.536	Slc4a2
ENSMUSG00000030217_Art4	70.9481	32.5832	21.8915	68.752	49.9955	76.1927	-0.549294	5.73398	0.235	0.536	Art4
ENSMUSG00000030724_Cd19	2.28048	0	0	0	0	0	5.48163	-0.55303	0.235	0.536	Cd19
ENSMUSG00000031214_Ophn1	3.6741	7.18159	12.75	17.3856	13.3688	12.4166	-0.754751	3.499	0.235	0.536	Ophn1
ENSMUSG00000031907_Zfp90	25.4653	9.44246	10.9458	32.5584	29.6677	15.3796	-0.655453	4.36035	0.235	0.536	Zfp90
ENSMUSG00000032353_Tmed3	132.774	153.074	139.288	112.058	146.69	115.982	0.284526	7.06616	0.235	0.536	Tmed3
ENSMUSG00000033790_Tubgcp5	30.533	44.9515	38.6109	45.6766	17.0314	21.8701	0.543386	5.06796	0.235	0.536	Tubgcp5
ENSMUSG00000038014_Fam120a	108.196	87.509	118.599	132.13	257.852	83.2476	-0.480209	7.02528	0.235	0.536	Fam120a
ENSMUSG00000051439_Cd14	2.28048	0	0	0	0	0	5.48163	-0.55303	0.235	0.536	Cd14
ENSMUSG00000058498_Rnf207	2.28048	0	0	0	0	0	5.48163	-0.55303	0.235	0.536	Rnf207
ENSMUSG00000068245_Phf11d	7.98166	11.8363	20.809	13.5923	7.69162	2.11646	0.924887	3.46623	0.235	0.536	Phf11d
ENSMUSG00000081574_Gm14429	2.28048	0	0	0	0	0	5.48163	-0.55303	0.235	0.536	Gm14429
ENSMUSG00000089862_Umad1	43.7091	37.6369	41.7382	40.619	18.1302	35.9799	0.475405	5.20106	0.235	0.536	Umad1
ENSMUSG00000102451_Gm37655	0	0	0.120283	0	0	3.95073	-4.46993	-0.0521643	0.235	0.536	Gm37655
ENSMUSG00000103805_Gm37063	3.54741	0	1.08255	1.42245	15.2001	1.69317	-1.87565	1.98784	0.235	0.536	Gm37063
ENSMUSG00000105495_Gm42995	2.28048	0	0	0	0	0	5.48163	-0.55303	0.235	0.536	Gm42995
ENSMUSG00000107962_Gm43980	1.14024	0.132992	0.120283	3.00296	0	3.95073	-2.2111	0.723139	0.235	0.536	Gm43980
ENSMUSG00000031149_Praf2	39.7816	50.6701	33.1981	21.1788	33.5135	40.3539	0.470809	5.21005	0.235	0.537	Praf2
ENSMUSG00000037982_Gm9725	0.633465	0.132992	0.962265	1.42245	1.6482	2.25756	-1.49571	0.523846	0.235	0.537	Gm9725
ENSMUSG00000050212_Eva1b	33.0669	14.2302	28.5071	33.8228	36.4436	44.7279	-0.507363	4.9958	0.235	0.537	Eva1b
ENSMUSG00000084883_Ccdc85c	0.253386	0.664962	0.601416	0.948303	3.84581	0.423293	-1.61926	0.438707	0.235	0.537	Ccdc85c
ENSMUSG00000089706_B230216N24Rik	3.6741	0.930947	3.12736	1.2644	11.9037	6.34939	-1.23579	2.24787	0.236	0.537	B230216N24Rik
ENSMUSG00000048832_Vps37c	22.1713	19.9489	10.1038	35.2453	32.9641	16.5084	-0.590822	4.51046	0.236	0.537	Vps37c
ENSMUSG00000030035_Wbp1	53.3378	59.3146	48.1133	52.6308	44.8678	37.6731	0.355163	5.6357	0.236	0.537	Wbp1
ENSMUSG00000028923_Necap2	52.1975	68.6241	47.7524	27.8169	30.9496	66.457	0.513466	5.63705	0.236	0.537	Necap2
ENSMUSG00000020669_Sh3yl1	5.32111	6.78262	1.80425	4.89957	8.42415	15.2385	-0.958143	2.872	0.236	0.537	Sh3yl1
ENSMUSG00000082872_Gm15773	2.28048	1.7289	2.52595	1.89661	0.549401	0.423293	1.28845	0.908724	0.236	0.537	Gm15773
ENSMUSG00000022772_Senp5	16.7235	12.9003	15.9977	23.5495	39.74	12.4166	-0.618045	4.33919	0.236	0.537	Senp5
ENSMUSG00000038618_Rassf7	15.3299	32.0512	14.434	13.1182	0.183134	14.392	1.24877	3.95095	0.236	0.538	Rassf7
ENSMUSG00000033697_Arhgap39	2.15378	7.0486	9.14152	13.2762	16.482	6.77268	-0.869869	3.21685	0.236	0.538	Arhgap39
ENSMUSG00000068391_Chrac1	190.8	150.813	179.102	272.795	232.58	177.924	-0.285893	7.64118	0.236	0.538	Chrac1
ENSMUSG00000058655_Eif4b	158.366	145.228	135.078	200.566	302.171	119.651	-0.39621	7.45552	0.236	0.538	Eif4b
ENSMUSG00000039157_Fam102a	2.40717	2.65985	3.84906	3.47711	20.3278	0.846586	-1.34008	2.51634	0.237	0.538	Fam102a
ENSMUSG00000092416_Zfp141	53.8446	62.9054	53.2854	33.9809	45.4172	58.4144	0.395812	5.69911	0.237	0.539	Zfp141
ENSMUSG00000000693_Loxl3	3.92749	5.71868	2.1651	4.89957	3.47954	17.4961	-1.05792	2.71323	0.237	0.539	Loxl3
ENSMUSG00000038914_Dido1	45.1027	41.0947	32.8373	52.7889	75.6342	41.3416	-0.4076	5.58556	0.237	0.539	Dido1
ENSMUSG00000005360_Slc1a3	1.14024	1.32992	0.120283	2.68686	1.28194	3.80964	-1.49187	0.988638	0.237	0.539	Slc1a3
ENSMUSG00000112908_Gm7392	4.05418	1.59591	3.48821	6.16397	5.86028	6.20829	-0.894106	2.25908	0.237	0.539	Gm7392
ENSMUSG00000027602_Map1lc3a	16.9769	13.2992	17.5613	20.3885	17.5808	37.532	-0.570263	4.37807	0.237	0.539	Map1lc3a
ENSMUSG00000031729_Ist1	221.713	194.302	169.118	186.658	123.798	192.739	0.313468	7.50993	0.237	0.539	Ist1
ENSMUSG00000044072_Eml6	0	4.65474	0.120283	2.52881	16.6652	2.53976	-2.05978	2.18592	0.237	0.539	Eml6
ENSMUSG00000001583_Tnk1	0.380079	0	0.120283	2.52881	1.28194	0	-2.68566	-0.0653962	0.237	0.539	Tnk1
ENSMUSG00000034105_Meak7	12.6693	17.555	15.8774	18.3339	3.66267	0.705488	1.1532	3.56587	0.237	0.539	Meak7
ENSMUSG00000106664_Gm17936	0	1.99489	0.120283	0	0.183134	0	3.36023	-0.553569	0.237	0.539	Gm17936
ENSMUSG00000109482_Gm4756	0	1.99489	0.120283	0	0.183134	0	3.36023	-0.553569	0.237	0.539	Gm4756
ENSMUSG00000019577_Pdk4	0	1.59591	0.120283	0	5.86028	5.785	-2.64127	1.29695	0.238	0.539	Pdk4
ENSMUSG00000019979_Apaf1	10.6422	11.0384	13.4717	32.2423	11.1712	15.944	-0.644324	3.9866	0.238	0.539	Apaf1
ENSMUSG00000021302_Ggps1	69.9346	35.642	62.6675	92.4595	82.5933	63.635	-0.40006	6.07789	0.238	0.539	Ggps1
ENSMUSG00000027531_Impa1	157.606	188.317	147.347	153.783	143.577	142.509	0.266868	7.28726	0.238	0.539	Impa1
ENSMUSG00000030335_Mrpl51	184.212	157.995	185.837	136.872	180.57	150.128	0.276089	7.38113	0.237	0.539	Mrpl51
ENSMUSG00000034023_Fancd2	20.1442	17.156	4.93161	2.37076	0	12.4166	1.56429	3.32053	0.238	0.539	Fancd2
ENSMUSG00000035773_Kiss1r	0.506772	0	0	0	2.56387	2.53976	-3.14664	0.243485	0.238	0.539	Kiss1r
ENSMUSG00000042724_Map3k9	0.506772	0.265985	0	0.15805	0.183134	4.51512	-2.54023	0.290713	0.238	0.539	Map3k9
ENSMUSG00000063145_Bbs5	5.19442	6.91561	17.2005	14.5406	21.0604	16.9317	-0.730274	3.78946	0.238	0.539	Bbs5
ENSMUSG00000106219_5830416I19Rik	0	0.265985	3.00708	0	0.366267	0	3.15786	-0.108283	0.238	0.539	5830416I19Rik
ENSMUSG00000002249_Tead3	0.760158	0.398977	0	1.5805	0	5.07951	-2.42015	0.657404	0.238	0.539	Tead3
ENSMUSG00000026361_Cdc73	50.8039	59.5806	58.0968	88.1922	79.8463	60.3898	-0.331145	6.04479	0.238	0.539	Cdc73
ENSMUSG00000050234_Gja4	0	2.12788	0	0	0	0	5.41615	-0.608948	0.238	0.539	Gja4
ENSMUSG00000054662_Ano9	0	2.12788	0	0	0	0	5.41615	-0.608948	0.238	0.539	Ano9
ENSMUSG00000100815_Gm29112	5.19442	3.32481	0	7.11227	15.7495	3.80964	-1.54367	2.57892	0.238	0.539	Gm29112
ENSMUSG00000019143_Hars2	32.5601	58.2507	77.3421	47.8893	51.4606	30.6182	0.486658	5.65167	0.238	0.539	Hars2
ENSMUSG00000020423_Btg2	47.0031	36.9719	50.8798	58.1626	64.0968	61.6596	-0.346822	5.73277	0.238	0.539	Btg2
ENSMUSG00000027075_Slc43a1	56.7585	91.7648	69.5236	64.6427	62.4486	56.7212	0.351339	6.07765	0.238	0.539	Slc43a1
ENSMUSG00000092203_1110038B12Rik	30.2796	18.22	23.8161	32.7165	38.4581	33.7223	-0.437657	4.88842	0.238	0.539	1110038B12Rik
ENSMUSG00000103751_Gm37283	0	0	1.80425	10.4313	5.67715	0	-2.96953	1.64057	0.238	0.539	Gm37283
ENSMUSG00000026098_Pms1	24.5785	54.1279	38.9717	23.8656	19.9616	41.6238	0.554151	5.10972	0.238	0.54	Pms1
ENSMUSG00000022439_Parvg	71.3282	62.3735	53.4057	49.944	64.0968	43.4581	0.350961	5.85371	0.238	0.54	Parvg
ENSMUSG00000026958_Dpp7	11.4024	26.5985	16.1179	10.9055	2.1976	17.6372	0.901691	3.87406	0.238	0.54	Dpp7
ENSMUSG00000022214_Dcaf11	69.0477	95.0896	86.6039	63.3782	65.1956	83.2476	0.341182	6.28258	0.238	0.54	Dcaf11
ENSMUSG00000110726_Gm18101	4.30756	2.65985	2.76651	1.89661	0.915669	1.97537	1.1012	1.45518	0.238	0.54	Gm18101
ENSMUSG00000004070_Hmox2	140.883	155.468	132.913	169.588	169.032	220.818	-0.286356	7.36388	0.239	0.54	Hmox2
ENSMUSG00000024127_Prepl	22.5514	38.0358	26.9434	10.1152	12.8194	34.8511	0.679263	4.63601	0.239	0.54	Prepl
ENSMUSG00000035623_Rsf1	59.6724	41.3607	43.9033	77.1286	48.1642	77.4626	-0.389263	5.85622	0.239	0.54	Rsf1
ENSMUSG00000106229_Gm19409	5.19442	1.06394	0.120283	0	1.0988	0	2.59686	0.635241	0.239	0.54	Gm19409
ENSMUSG00000039047_Pigk	46.7497	57.8517	73.493	51.3664	55.8558	40.7772	0.376004	5.77787	0.239	0.54	Pigk
ENSMUSG00000040236_Trappc5	76.2692	83.6523	83.2359	97.2011	130.757	94.8176	-0.304732	6.55729	0.239	0.54	Trappc5
ENSMUSG00000041935_AW549877	57.0119	35.376	48.2335	111.426	52.9256	46.7033	-0.475556	5.86324	0.239	0.54	AW549877
ENSMUSG00000081159_Gm6023	0.760158	0.398977	0.120283	2.21271	1.0988	0.705488	-1.51146	0.181151	0.239	0.54	Gm6023
ENSMUSG00000085760_Gm14302	0.633465	0	0	0.316101	1.28194	1.55207	-2.16179	-0.162199	0.239	0.54	Gm14302
ENSMUSG00000087575_Gm12976	0	0	0.240566	1.89661	0	0.705488	-3.04605	-0.438609	0.239	0.54	Gm12976
ENSMUSG00000106536_Gm42508	0.253386	0	0	3.63516	0.183134	0	-3.55128	-0.123519	0.239	0.54	Gm42508
ENSMUSG00000020166_Cnot2	148.358	198.292	190.408	97.5172	63.9137	228.578	0.546461	7.29205	0.239	0.54	Cnot2
ENSMUSG00000022601_Zbtb11	30.7864	25.4016	31.9953	22.4432	60.8004	52.2061	-0.52493	5.22542	0.239	0.54	Zbtb11
ENSMUSG00000025241_Fyco1	12.2892	11.5703	10.8255	29.7135	4.57834	31.0415	-0.820349	4.07303	0.239	0.54	Fyco1
ENSMUSG00000038122_Tbc1d32	13.5562	4.12277	13.2311	9.48303	21.976	24.8332	-0.775233	3.88099	0.239	0.54	Tbc1d32
ENSMUSG00000097177_9330159M07Rik	0.380079	6.11765	6.85614	2.52881	0.366267	2.11646	1.51015	1.77877	0.239	0.54	9330159M07Rik
ENSMUSG00000104882_Gm43096	0.506772	0.53197	1.4434	0.474151	0	0.282195	1.72929	-0.241174	0.239	0.54	Gm43096
ENSMUSG00000039480_Nt5dc1	55.9983	61.8415	83.9576	48.8376	38.2749	73.2297	0.426221	5.93468	0.239	0.54	Nt5dc1
ENSMUSG00000038059_Smim3	71.0748	56.3888	65.6746	84.2409	61.3498	126.706	-0.405287	6.27988	0.239	0.54	Smim3
ENSMUSG00000110010_Gm45629	0.760158	1.32992	2.28538	3.31906	0.732535	8.18366	-1.38976	1.60727	0.239	0.54	Gm45629
ENSMUSG00000081463_Gm15049	0	0	0.721699	1.10635	1.28194	1.12878	-2.07583	-0.0494734	0.24	0.541	Gm15049
ENSMUSG00000035150_Eif2s3x	14.5697	32.7161	33.0779	8.06058	21.976	23.5633	0.68022	4.5185	0.24	0.541	Eif2s3x
ENSMUSG00000029096_Htra3	2.53386	0	5.77359	4.74151	11.1712	9.59464	-1.50992	2.54433	0.24	0.541	Htra3
ENSMUSG00000017485_Top2b	174.076	211.458	179.703	278.011	224.156	225.897	-0.26126	7.74748	0.24	0.541	Top2b
ENSMUSG00000078151_Gm12226	2.91394	1.99489	3.24764	1.10635	0.732535	1.97537	1.16546	1.21591	0.24	0.541	Gm12226
ENSMUSG00000024410_Rmc1	82.4772	87.376	62.1864	54.0533	58.0534	80.2845	0.362093	6.15803	0.24	0.541	Rmc1
ENSMUSG00000103149_AA914427	1.01354	1.32992	0	3.47711	0	9.31244	-2.36049	1.47708	0.24	0.541	AA914427
ENSMUSG00000026500_Cox20	14.9498	14.2302	14.9151	22.1271	28.2026	17.0728	-0.504681	4.22491	0.24	0.542	Cox20
ENSMUSG00000038902_Pogz	14.1896	21.6778	23.8161	17.7017	47.0654	30.9004	-0.577106	4.70254	0.24	0.542	Pogz
ENSMUSG00000107624_Gm44005	2.78725	1.99489	0	0.632202	0	0	2.92566	0.276812	0.24	0.542	Gm44005
ENSMUSG00000018196_Glrx2	75.2557	61.7085	64.7123	84.8731	104.569	78.7325	-0.309168	6.2884	0.24	0.542	Glrx2
ENSMUSG00000113984_Gm48890	0	0	0.481133	1.73856	0	3.24524	-3.13593	0.240416	0.24	0.542	Gm48890
ENSMUSG00000029311_Hsd17b11	16.3434	9.44246	21.0495	31.7681	17.764	25.5387	-0.576685	4.35356	0.24	0.542	Hsd17b11
ENSMUSG00000031563_Wwc2	23.5649	26.7315	28.5071	40.9351	51.4606	24.6921	-0.459238	5.02837	0.241	0.542	Wwc2
ENSMUSG00000020087_Tysnd1	20.3976	38.8338	25.0189	25.13	6.40968	24.2688	0.69136	4.57724	0.241	0.542	Tysnd1
ENSMUSG00000020839_Tmigd1	0	0	0	0	0	1.97537	-5.26188	-0.705965	0.241	0.542	Tmigd1
ENSMUSG00000021536_Adcy2	0	0	0	0	0	1.97537	-5.26188	-0.705965	0.241	0.542	Adcy2
ENSMUSG00000048782_Insc	0	0	0	0	0	1.97537	-5.26188	-0.705965	0.241	0.542	Insc
ENSMUSG00000049233_Apoo-ps	1.14024	1.7289	1.80425	0.790252	0.732535	0.56439	1.2526	0.519566	0.241	0.542	Apoo-ps
ENSMUSG00000050370_Ch25h	0	0	0	0	0	1.97537	-5.26188	-0.705965	0.241	0.542	Ch25h
ENSMUSG00000066279_Chrna10	0	0	0	0	0	1.97537	-5.26188	-0.705965	0.241	0.542	Chrna10
ENSMUSG00000085913_Gm15601	0	0	0	0	0	1.97537	-5.26188	-0.705965	0.241	0.542	Gm15601
ENSMUSG00000097276_4930525G20Rik	0	0	0	0	0	1.97537	-5.26188	-0.705965	0.241	0.542	4930525G20Rik
ENSMUSG00000111515_Gm5055	1.26693	1.19693	1.56368	2.68686	4.02894	2.39866	-1.05928	1.28153	0.241	0.542	Gm5055
ENSMUSG00000001300_Efnb2	0.380079	3.05883	0.721699	0.474151	8.05788	4.65622	-1.55557	1.6398	0.241	0.543	Efnb2
ENSMUSG00000026715_Serpinc1	0	0	3.84906	0	0	0.141098	4.37052	0.000934725	0.241	0.543	Serpinc1
ENSMUSG00000097318_1700007L15Rik	4.30756	7.31459	7.93869	10.1152	10.4386	13.5454	-0.700307	3.19767	0.241	0.543	1700007L15Rik
ENSMUSG00000000826_Dnajc5	59.6724	66.2302	67.8397	79.1833	111.345	72.1009	-0.333221	6.24679	0.242	0.543	Dnajc5
ENSMUSG00000019718_L3hypdh	4.68764	6.38364	3.00708	12.0118	7.69162	6.49049	-0.78758	2.78555	0.242	0.543	L3hypdh
ENSMUSG00000022112_Gpc5	0	0	2.04481	0	0	0	5.37762	-0.609662	0.242	0.543	Gpc5
ENSMUSG00000022683_Pla2g10	0	0	0	0	2.1976	0	-5.33863	-0.720964	0.242	0.543	Pla2g10
ENSMUSG00000025645_Ccdc51	23.5649	26.0665	20.6887	0.15805	4.57834	24.1277	1.34283	4.10501	0.242	0.543	Ccdc51
ENSMUSG00000025726_Slc28a1	0	0	0	0	2.1976	0	-5.33863	-0.720964	0.242	0.543	Slc28a1
ENSMUSG00000026356_Dars	387.808	473.187	504.828	386.433	403.993	434.439	0.258387	8.7611	0.242	0.543	Dars
ENSMUSG00000027220_Syt13	0	0	2.04481	0	0	0	5.37762	-0.609662	0.242	0.543	Syt13
ENSMUSG00000027935_Rab13	17.4836	8.24553	15.276	11.3796	9.88922	6.49049	0.669397	3.5605	0.242	0.543	Rab13
ENSMUSG00000028402_Mpdz	11.9091	3.5908	10.7052	15.1728	15.3832	15.2385	-0.705544	3.60448	0.242	0.543	Mpdz
ENSMUSG00000029427_Zcchc8	50.6772	78.7315	43.5425	37.2999	23.4411	65.6104	0.539886	5.66314	0.242	0.543	Zcchc8
ENSMUSG00000030353_Tead4	0	0	2.04481	0	0	0	5.37762	-0.609662	0.242	0.543	Tead4
ENSMUSG00000032666_1700025G04Rik	19.2573	18.087	28.9882	13.5923	23.258	11.2878	0.573526	4.28411	0.243	0.543	1700025G04Rik
ENSMUSG00000037580_Gch1	39.6549	42.2916	47.993	44.2541	65.0125	72.242	-0.385944	5.70264	0.242	0.543	Gch1
ENSMUSG00000048373_Fgfbp1	0	0	0	0	2.1976	0	-5.33863	-0.720964	0.242	0.543	Fgfbp1
ENSMUSG00000056596_Trnp1	0	0	0	0	2.1976	0	-5.33863	-0.720964	0.242	0.543	Trnp1
ENSMUSG00000062432_Cyp26c1	0	0	0	0	2.1976	0	-5.33863	-0.720964	0.242	0.543	Cyp26c1
ENSMUSG00000079559_Colca2	3.92749	1.86189	5.77359	6.00592	6.77595	10.0179	-0.881205	2.57773	0.241	0.543	Colca2
ENSMUSG00000089926_Gm15734	0	0	0	0	2.1976	0	-5.33863	-0.720964	0.242	0.543	Gm15734
ENSMUSG00000094091_Gm21885	0	0	0	0	2.1976	0	-5.33863	-0.720964	0.242	0.543	Gm21885
ENSMUSG00000096553_Gm10097	0	0	0	0	2.1976	0	-5.33863	-0.720964	0.242	0.543	Gm10097
ENSMUSG00000100319_Gm5256	2.15378	2.65985	2.52595	1.10635	1.0988	1.41098	1.10474	1.09985	0.242	0.543	Gm5256
ENSMUSG00000101792_Gm28447	0	0	2.04481	0	0	0	5.37762	-0.609662	0.242	0.543	Gm28447
ENSMUSG00000102992_Gm37766	0	0	0	0	2.1976	0	-5.33863	-0.720964	0.242	0.543	Gm37766
ENSMUSG00000103232_Gm37160	2.02709	0	0	0	0	0	5.31584	-0.648843	0.243	0.543	Gm37160
ENSMUSG00000107355_AI839979	0	0	0	0	2.1976	0	-5.33863	-0.720964	0.242	0.543	AI839979
ENSMUSG00000108194_1700097M23Rik	0	0	0	0	2.1976	0	-5.33863	-0.720964	0.242	0.543	1700097M23Rik
ENSMUSG00000109560_Gm8463	0	0	0	0	2.1976	0	-5.33863	-0.720964	0.242	0.543	Gm8463
ENSMUSG00000111806_Gm47403	0	0	0	0	2.1976	0	-5.33863	-0.720964	0.242	0.543	Gm47403
ENSMUSG00000113111_Gm7754	0	0	0	0	2.1976	0	-5.33863	-0.720964	0.242	0.543	Gm7754
ENSMUSG00000113385_Gm48405	0	0	2.04481	0	0	0	5.37762	-0.609662	0.242	0.543	Gm48405
ENSMUSG00000114822_Gm4813	0	0	0	0	2.1976	0	-5.33863	-0.720964	0.242	0.543	Gm4813
ENSMUSG00000115405_Gm41307	0	0	0	0	2.1976	0	-5.33863	-0.720964	0.242	0.543	Gm41307
ENSMUSG00000115970_8430426J06Rik	2.02709	0	0	0	0	0	5.31584	-0.648843	0.243	0.543	8430426J06Rik
ENSMUSG00000117146_Fut4-ps1	2.02709	0	0	0	0	0	5.31584	-0.648843	0.243	0.543	Fut4-ps1
ENSMUSG00000117901_AC109619.1	0	0	0	0	2.1976	0	-5.33863	-0.720964	0.242	0.543	AC109619.1
ENSMUSG00000118362_Gm19466	2.02709	0	0	0	0	0	5.31584	-0.648843	0.243	0.543	Gm19466
ENSMUSG00000028289_Epha7	0	0	0	2.05466	0	0	-5.22973	-0.736931	0.243	0.543	Epha7
ENSMUSG00000029245_Epha5	0	0	0	2.05466	0	0	-5.22973	-0.736931	0.243	0.543	Epha5
ENSMUSG00000079164_Tlr5	0	0	0	2.05466	0	0	-5.22973	-0.736931	0.243	0.543	Tlr5
ENSMUSG00000104971_9430087B13Rik	0	0	0	2.05466	0	0	-5.22973	-0.736931	0.243	0.543	9430087B13Rik
ENSMUSG00000106739_Gm43499	0	0	0	2.05466	0	0	-5.22973	-0.736931	0.243	0.543	Gm43499
ENSMUSG00000108278_Gm44194	0	0	0	2.05466	0	0	-5.22973	-0.736931	0.243	0.543	Gm44194
ENSMUSG00000111030_Gm47234	0	0	0.721699	1.10635	3.47954	0.141098	-2.4788	0.183261	0.243	0.543	Gm47234
ENSMUSG00000117992_Gm41760	0	0	0	2.05466	0	0	-5.22973	-0.736931	0.243	0.543	Gm41760
ENSMUSG00000087221_BC037032	1.26693	2.79284	0.240566	0.474151	0.549401	0.423293	1.63527	0.334201	0.243	0.543	BC037032
ENSMUSG00000002265_Peg3	0.760158	0	0	0.15805	8.97355	0	-3.40912	0.864218	0.243	0.544	Peg3
ENSMUSG00000009828_Cilk1	23.8183	30.9872	18.7642	23.0754	54.2076	35.5566	-0.518107	4.9614	0.243	0.544	Cilk1
ENSMUSG00000020473_Aebp1	0.380079	1.7289	1.68396	16.4373	1.28194	0	-2.0639	1.89378	0.243	0.544	Aebp1
ENSMUSG00000020514_Mrpl22	91.5991	76.7367	92.4977	119.012	131.124	93.971	-0.294568	6.6515	0.243	0.544	Mrpl22
ENSMUSG00000023068_Nus1	19.1307	29.7903	17.8019	21.1788	45.6003	36.2621	-0.529162	4.82955	0.243	0.544	Nus1
ENSMUSG00000026670_Uap1	85.6445	108.921	88.1675	93.7239	84.6078	67.3036	0.309404	6.46806	0.243	0.544	Uap1
ENSMUSG00000027347_Rasgrp1	2.15378	0	0	0	0	0	5.40111	-0.600119	0.243	0.544	Rasgrp1
ENSMUSG00000027656_Ccn5	2.15378	0	0	0	0	0	5.40111	-0.600119	0.243	0.544	Ccn5
ENSMUSG00000034209_Rasl10a	2.15378	0	0	0	0	0	5.40111	-0.600119	0.243	0.544	Rasl10a
ENSMUSG00000042474_Fcmr	2.15378	0	0	0	0	0	5.40111	-0.600119	0.243	0.544	Fcmr
ENSMUSG00000044156_Hepacam2	2.15378	0	0	0	0	0	5.40111	-0.600119	0.243	0.544	Hepacam2
ENSMUSG00000106430_Gm42460	2.15378	0	0	0	0	0	5.40111	-0.600119	0.243	0.544	Gm42460
ENSMUSG00000108665_Gm44897	2.15378	0	0	0	0	0	5.40111	-0.600119	0.243	0.544	Gm44897
ENSMUSG00000036552_Ermard	10.1354	18.486	8.41982	18.3339	24.5399	17.355	-0.597325	4.03133	0.244	0.544	Ermard
ENSMUSG00000113527_Gm48079	0	0	0.481133	1.73856	3.47954	0	-3.15539	0.223264	0.244	0.544	Gm48079
ENSMUSG00000042508_Dmtf1	75.2557	73.6778	52.9246	107.158	79.48	85.0819	-0.328044	6.29877	0.244	0.544	Dmtf1
ENSMUSG00000070934_Rraga	54.2246	38.4348	37.8892	29.2393	28.5689	45.1512	0.430791	5.3014	0.244	0.544	Rraga
ENSMUSG00000107761_2010008C14Rik	0.380079	0.664962	0.481133	1.42245	2.1976	0.705488	-1.3549	0.291621	0.244	0.544	2010008C14Rik
ENSMUSG00000019948_Actr6	44.596	48.6752	56.7736	65.1168	55.3064	86.4928	-0.367271	5.89873	0.244	0.544	Actr6
ENSMUSG00000097204_Gm17690	4.81434	9.70845	9.62265	5.37372	4.21208	5.50281	0.779193	2.78798	0.244	0.544	Gm17690
ENSMUSG00000100033_Gm8337	3.29402	5.58568	4.08963	1.42245	3.11327	2.53976	0.969633	1.87714	0.244	0.544	Gm8337
ENSMUSG00000015363_Trabd	30.2796	51.0691	41.0165	14.2245	26.9207	45.5745	0.583481	5.15285	0.244	0.544	Trabd
ENSMUSG00000064370_mt-Cytb	4067.35	3586.67	4330.79	4810.27	5177.92	5003.6	-0.222337	12.1304	0.244	0.544	mt-Cytb
ENSMUSG00000024535_Snx24	8.10836	14.3632	6.61557	31.7681	6.22655	16.9317	-0.809315	3.81771	0.244	0.544	Snx24
ENSMUSG00000071103_1700029J07Rik	9.1219	8.9105	14.1934	29.3974	27.4701	4.79732	-0.810187	3.96686	0.244	0.544	1700029J07Rik
ENSMUSG00000081302_Gm12020	7.09481	2.52686	4.45048	2.05466	3.47954	1.97537	1.00345	1.96911	0.244	0.544	Gm12020
ENSMUSG00000021963_Sap18	134.041	148.686	159.856	112.532	139.365	138.699	0.280118	7.12673	0.244	0.545	Sap18
ENSMUSG00000020787_P2rx1	83.9975	107.591	101.88	84.557	72.8872	95.8053	0.311806	6.52141	0.245	0.545	P2rx1
ENSMUSG00000107176_Gm9794	13.8095	9.70845	15.3962	19.7563	25.6387	15.6618	-0.541848	4.06957	0.244	0.545	Gm9794
ENSMUSG00000003235_Eif2b5	76.3959	121.821	68.5614	38.2482	64.4631	98.6272	0.493639	6.30512	0.245	0.545	Eif2b5
ENSMUSG00000043262_Uevld	27.239	20.3478	16.1179	18.4919	12.8194	16.2262	0.517698	4.24035	0.245	0.545	Uevld
ENSMUSG00000025875_Tspan17	2.78725	5.58568	1.80425	14.8567	3.11327	4.93842	-1.05423	2.50703	0.245	0.545	Tspan17
ENSMUSG00000052776_Oas1a	23.0581	36.9719	48.1133	66.6973	70.5065	30.6182	-0.515412	5.51813	0.245	0.545	Oas1a
ENSMUSG00000019088_Dnase1l1	25.0852	23.4067	16.1179	46.7829	16.2989	39.2251	-0.56665	4.80135	0.245	0.545	Dnase1l1
ENSMUSG00000025231_Sufu	15.8366	12.2353	24.4175	40.3029	20.511	22.9989	-0.56366	4.51	0.245	0.545	Sufu
ENSMUSG00000097715_Gpr137b-ps	14.8231	8.9105	7.45755	6.48007	1.28194	9.31244	0.944639	3.0756	0.245	0.545	Gpr137b-ps
ENSMUSG00000108753_Gm45094	0.126693	0.664962	0.120283	0	3.11327	1.69317	-2.24454	0.260756	0.245	0.545	Gm45094
ENSMUSG00000112302_Gm48226	19.1307	18.486	18.0425	26.0783	23.0748	32.5935	-0.459342	4.52896	0.245	0.545	Gm48226
ENSMUSG00000003865_Gys1	17.9904	23.8057	6.37501	18.3339	0.732535	0.56439	1.42174	3.54509	0.245	0.545	Gys1
ENSMUSG00000028943_Espn	2.02709	2.92583	1.20283	3.47711	6.22655	3.66854	-1.01193	1.799	0.245	0.546	Espn
ENSMUSG00000000439_Mkrn2	59.1657	59.1816	65.1935	23.5495	11.9037	80.1434	0.741642	5.67071	0.246	0.546	Mkrn2
ENSMUSG00000006304_Arpc2	791.832	850.886	884.081	665.393	614.963	935.336	0.284846	9.63487	0.246	0.546	Arpc2
ENSMUSG00000020687_Cdc27	78.9298	78.3326	85.2807	78.8672	82.7764	32.8757	0.43249	6.19419	0.246	0.546	Cdc27
ENSMUSG00000022449_Adamts20	0	1.99489	0	0	0	0	5.32512	-0.660996	0.246	0.546	Adamts20
ENSMUSG00000046337_Fam178b	0	1.99489	0	0	0	0	5.32512	-0.660996	0.246	0.546	Fam178b
ENSMUSG00000062908_Acadm	195.614	201.085	207.729	336.015	211.153	243.958	-0.28344	7.85598	0.246	0.546	Acadm
ENSMUSG00000066952_Myo1h	2.40717	4.78773	2.52595	3.63516	6.40968	9.73573	-0.934547	2.37041	0.246	0.546	Myo1h
ENSMUSG00000078126_Rpl23a-ps3	4.43426	3.85678	5.77359	8.06058	10.4386	6.77268	-0.734778	2.75747	0.246	0.546	Rpl23a-ps3
ENSMUSG00000085139_A730046J19Rik	0	1.99489	0	0	0	0	5.32512	-0.660996	0.246	0.546	A730046J19Rik
ENSMUSG00000086587_Gm11837	8.23505	5.85167	2.64623	10.4313	6.95908	13.6865	-0.807369	3.03186	0.246	0.546	Gm11837
ENSMUSG00000097848_Gm807	0	1.99489	0	0	0	0	5.32512	-0.660996	0.246	0.546	Gm807
ENSMUSG00000101778_Gm29488	0	1.99489	0	0	0	0	5.32512	-0.660996	0.246	0.546	Gm29488
ENSMUSG00000020368_Canx	593.81	653.525	582.772	410.299	706.53	478.039	0.299759	9.16223	0.246	0.546	Canx
ENSMUSG00000096971_4930556M19Rik	5.06772	5.45269	4.81133	14.8567	3.11327	12.1344	-0.873875	2.95949	0.246	0.546	4930556M19Rik
ENSMUSG00000084129_Hmgb1-ps1	2.53386	2.26087	2.28538	1.10635	0.915669	1.41098	1.12161	1.04832	0.246	0.547	Hmgb1-ps1
ENSMUSG00000096699_Rps19-ps4	5.95457	5.18671	4.20991	9.48303	10.988	6.63159	-0.712874	2.86052	0.246	0.547	Rps19-ps4
ENSMUSG00000103696_Gm37531	1.01354	1.32992	5.89387	2.68686	5.67715	11.8522	-1.1966	2.32645	0.246	0.547	Gm37531
ENSMUSG00000054675_Tmem119	0.886852	0	0.360849	0.316101	0	8.18366	-2.67703	0.936851	0.247	0.547	Tmem119
ENSMUSG00000069743_Zfp820	18.3705	33.1151	31.5142	24.0237	50.5449	53.6171	-0.530198	5.14622	0.247	0.547	Zfp820
ENSMUSG00000113536_Gm49327	1.14024	1.32992	0.360849	4.42541	3.11327	0.56439	-1.38439	1.02844	0.247	0.548	Gm49327
ENSMUSG00000028618_Tmem59	648.669	577.852	637.861	868.646	650.125	857.309	-0.250503	9.46103	0.247	0.548	Tmem59
ENSMUSG00000086533_Mypopos	2.91394	1.06394	1.20283	3.47711	6.22655	2.25756	-1.09539	1.61835	0.247	0.548	Mypopos
ENSMUSG00000103839_Gm37607	4.05418	0.132992	0.962265	3.00296	10.988	1.97537	-1.52645	1.88241	0.247	0.548	Gm37607
ENSMUSG00000009076_Zmat5	55.6183	49.0742	55.3302	75.7062	65.9281	70.6899	-0.307033	5.9557	0.247	0.548	Zmat5
ENSMUSG00000100210_H3c7	3.92749	2.65985	1.08255	1.5805	0.915669	0.987683	1.22017	1.11476	0.247	0.548	H3c7
ENSMUSG00000040283_Btnl9	21.1577	8.9105	6.85614	0	6.59281	7.76037	1.42935	3.16455	0.247	0.548	Btnl9
ENSMUSG00000042271_Nxt2	32.0533	32.0512	29.9505	34.1389	24.5399	12.981	0.505985	4.80473	0.247	0.548	Nxt2
ENSMUSG00000090258_Churc1	120.612	94.6906	119.922	112.058	197.235	143.778	-0.334978	7.03464	0.247	0.548	Churc1
ENSMUSG00000097874_C030010L15Rik	0	0	0.120283	0	0	3.66854	-4.36473	-0.124342	0.247	0.548	C030010L15Rik
ENSMUSG00000039450_Dcxr	31.6733	22.4757	33.6793	61.1655	20.511	55.7336	-0.547597	5.23236	0.247	0.548	Dcxr
ENSMUSG00000031818_Cox4i1	808.935	669.218	794.831	956.205	1133.23	811.734	-0.248497	9.74562	0.248	0.548	Cox4i1
ENSMUSG00000032320_Rcn2	167.615	190.179	197.625	165.953	157.861	174.961	0.256097	7.4645	0.248	0.548	Rcn2
ENSMUSG00000035765_Dym	53.0844	78.7315	50.1581	53.4211	19.7784	60.9542	0.533759	5.73899	0.248	0.548	Dym
ENSMUSG00000048355_Arxes1	1.52032	0	0.120283	4.74151	1.0988	1.26988	-1.98594	0.752861	0.248	0.548	Arxes1
ENSMUSG00000075706_Gpx4	508.419	405.627	442.281	396.865	349.969	462.941	0.260799	8.74602	0.248	0.548	Gpx4
ENSMUSG00000081087_Rps15a-ps7	8.74182	4.38875	5.77359	9.64108	15.2001	8.46586	-0.713305	3.14913	0.248	0.548	Rps15a-ps7
ENSMUSG00000085255_Taco1os	0.126693	0.265985	0.360849	0.948303	0.183134	1.41098	-1.60772	-0.274348	0.248	0.548	Taco1os
ENSMUSG00000087260_Lamtor5	223.233	190.977	194.257	287.652	255.105	230.836	-0.243825	7.84221	0.248	0.548	Lamtor5
ENSMUSG00000116987_Gm49625	0.253386	0	0.120283	5.53177	0	0	-3.5851	0.272392	0.248	0.548	Gm49625
ENSMUSG00000097385_Gm26814	2.15378	1.99489	1.92453	5.21567	16.2989	0	-1.69573	2.23683	0.248	0.549	Gm26814
ENSMUSG00000019301_Hsd17b1	0	2.12788	0.601416	5.05762	10.4386	0	-2.35329	1.66883	0.248	0.549	Hsd17b1
ENSMUSG00000021023_Prorp	49.1569	50.9361	50.3986	44.5702	46.1497	37.2498	0.338297	5.54926	0.248	0.549	Prorp
ENSMUSG00000026155_Smap1	58.0254	42.2916	46.0684	44.7283	29.4845	45.0101	0.391359	5.48323	0.248	0.549	Smap1
ENSMUSG00000028191_Bcl10	63.0932	71.5499	61.8255	61.1655	37.1761	64.1994	0.370215	5.91713	0.248	0.549	Bcl10
ENSMUSG00000029231_Pdgfra	0	0	3.72878	0	0.183134	0	4.16551	-0.0243889	0.248	0.549	Pdgfra
ENSMUSG00000032803_Cdv3	52.7043	48.9412	45.3467	74.2837	100.907	38.9429	-0.43232	5.90354	0.248	0.549	Cdv3
ENSMUSG00000038156_Spon1	0	2.12788	3.72878	0	0.549401	0.56439	2.44018	0.584743	0.248	0.549	Spon1
ENSMUSG00000038910_Plcl2	13.0494	22.0767	35.9647	56.8982	28.3857	29.9127	-0.579099	4.95667	0.248	0.549	Plcl2
ENSMUSG00000046598_Bdh1	2.66055	3.05883	2.40566	1.42245	1.0988	1.55207	1.07937	1.23298	0.248	0.549	Bdh1
ENSMUSG00000059033_Rpl18a-ps1	5.32111	3.4578	3.72878	7.11227	7.69162	7.90147	-0.7618	2.60617	0.248	0.549	Rpl18a-ps1
ENSMUSG00000074649_BC029722	22.1713	13.9642	16.7194	23.8656	27.2869	27.2318	-0.471817	4.46034	0.248	0.549	BC029722
ENSMUSG00000096942_Rps19-ps6	10.6422	7.31459	11.4269	14.6987	17.9471	14.392	-0.574768	3.69083	0.248	0.549	Rps19-ps6
ENSMUSG00000117202_Gm9349	1.26693	0.930947	1.08255	3.16101	2.74701	1.83427	-1.11785	1.05579	0.248	0.549	Gm9349
ENSMUSG00000024816_Frmd8	64.9935	82.0564	36.6864	50.2601	62.0823	29.9127	0.476056	5.77383	0.249	0.549	Frmd8
ENSMUSG00000039899_Fgl2	22.6781	13.8312	24.7783	11.5377	21.7929	10.4412	0.592796	4.16098	0.249	0.549	Fgl2
ENSMUSG00000037808_Fam76b	54.6047	49.3402	43.3019	75.8642	59.3353	62.5062	-0.324227	5.84402	0.249	0.549	Fam76b
ENSMUSG00000083649_Rasl2-9	2.28048	1.59591	1.68396	0.474151	0.915669	1.12878	1.21142	0.728933	0.249	0.55	Rasl2-9
ENSMUSG00000034035_Ccdc17	12.5426	1.46292	7.69812	21.3368	1.0988	33.0168	-1.27446	3.70431	0.249	0.55	Ccdc17
ENSMUSG00000046417_Lrrc75a	11.149	20.3478	13.9528	6.32202	10.0724	14.2509	0.658626	3.71392	0.249	0.55	Lrrc75a
ENSMUSG00000052656_Rnf103	14.1896	19.0179	23.9363	14.8567	37.3593	39.6484	-0.589444	4.64755	0.249	0.55	Rnf103
ENSMUSG00000108878_Gm49493	1.39362	3.85678	4.33019	0.474151	2.38074	1.41098	1.26739	1.40123	0.249	0.55	Gm49493
ENSMUSG00000022051_Bnip3l	222.726	184.328	208.09	281.962	235.51	265.263	-0.247561	7.86033	0.249	0.55	Bnip3l
ENSMUSG00000035248_Tut7	61.8262	63.4374	53.2854	95.4625	53.1088	99.8971	-0.380809	6.15318	0.249	0.55	Tut7
ENSMUSG00000020882_Cacnb1	2.40717	3.72379	2.8868	4.26736	5.31088	8.32476	-0.895438	2.24487	0.249	0.55	Cacnb1
ENSMUSG00000005983_1700037C18Rik	7.98166	3.98977	10.1038	0.948303	2.74701	7.33707	1.06919	2.56553	0.249	0.55	1700037C18Rik
ENSMUSG00000070544_Top1	154.566	162.65	172.125	208.943	217.929	195.279	-0.243346	7.53036	0.249	0.55	Top1
ENSMUSG00000039929_Urb1	6.20796	11.1714	5.77359	15.9631	12.4531	11.0056	-0.660885	3.40588	0.25	0.55	Urb1
ENSMUSG00000112922_Gm47572	2.15378	0.53197	0	4.26736	1.28194	3.80964	-1.70576	1.16643	0.25	0.55	Gm47572
ENSMUSG00000000579_Dynlt1c	5.95457	5.85167	5.89387	10.5894	9.88922	9.45354	-0.654193	3.026	0.25	0.55	Dynlt1c
ENSMUSG00000019362_D8Ertd738e	224.627	143.765	184.153	252.723	232.946	230.695	-0.275164	7.71915	0.25	0.55	D8Ertd738e
ENSMUSG00000019984_Med23	20.5243	23.1407	30.1911	40.3029	35.8942	30.4771	-0.421919	4.91547	0.25	0.55	Med23
ENSMUSG00000026301_Iqca	0	0	0	0	0	1.83427	-5.1583	-0.762526	0.25	0.55	Iqca
ENSMUSG00000027652_Ralgapb	5.95457	20.8798	13.4717	21.3368	47.981	8.60695	-0.82936	4.29907	0.25	0.55	Ralgapb
ENSMUSG00000028282_Casp8ap2	93.7529	123.949	106.451	95.3044	79.8463	105.964	0.304498	6.66733	0.25	0.55	Casp8ap2
ENSMUSG00000031374_Zfp92	2.15378	2.39386	2.1651	5.37372	1.46507	8.32476	-1.08601	1.96607	0.25	0.55	Zfp92
ENSMUSG00000034612_Chst11	10.3888	13.2992	7.33727	10.5894	9.88922	35.4155	-0.773147	3.8848	0.25	0.55	Chst11
ENSMUSG00000038332_Sesn1	118.838	101.872	124.854	113.954	143.76	212.775	-0.354176	7.08941	0.25	0.55	Sesn1
ENSMUSG00000038732_Mboat1	15.0765	37.5039	36.4458	18.808	9.88922	31.1826	0.66529	4.67004	0.25	0.55	Mboat1
ENSMUSG00000038780_Smurf1	5.4478	8.7775	11.066	9.95718	28.0195	8.74805	-0.769116	3.60131	0.25	0.55	Smurf1
ENSMUSG00000039789_Zfp597	11.2757	6.51663	2.28538	3.00296	40.4726	5.50281	-1.18614	3.52767	0.25	0.55	Zfp597
ENSMUSG00000049612_Omg	0	0.132992	0	0	0	3.66854	-4.30069	-0.12195	0.25	0.55	Omg
ENSMUSG00000054128_H2-T3	6.33465	18.087	15.5165	34.1389	20.1447	14.5331	-0.665322	4.1853	0.25	0.55	H2-T3
ENSMUSG00000071456_1110002L01Rik	2.40717	2.39386	0.721699	4.58346	3.11327	4.65622	-1.06557	1.68581	0.25	0.55	1110002L01Rik
ENSMUSG00000082319_Actr3-ps	4.05418	5.3197	3.24764	1.5805	2.1976	3.10415	0.956953	1.8414	0.25	0.55	Actr3-ps
ENSMUSG00000090451_Gm6133	0.506772	0.53197	0.481133	2.52881	1.0988	0.705488	-1.36616	0.295851	0.25	0.55	Gm6133
ENSMUSG00000092219_Gm20443	0	0	0	0	0	1.83427	-5.1583	-0.762526	0.25	0.55	Gm20443
ENSMUSG00000103761_Gm37859	0	0	0	0	0	1.83427	-5.1583	-0.762526	0.25	0.55	Gm37859
ENSMUSG00000104010_Gm37366	0.506772	0.930947	0	3.79321	4.21208	0	-2.31903	0.824981	0.25	0.55	Gm37366
ENSMUSG00000112907_Gm47015	0	0	0	0	0	1.83427	-5.1583	-0.762526	0.25	0.55	Gm47015
ENSMUSG00000114865_Gm29776	0	0	0	0	0	1.83427	-5.1583	-0.762526	0.25	0.55	Gm29776
ENSMUSG00000117771_Gm25432	2.53386	2.26087	2.40566	0.790252	0.732535	1.83427	1.16379	1.05832	0.25	0.55	Gm25432
ENSMUSG00000030615_Tmem126a	46.8764	50.4041	56.8939	69.8583	66.8438	68.7145	-0.311555	5.90664	0.251	0.551	Tmem126a
ENSMUSG00000038507_Parp12	27.9992	30.1893	28.1463	21.1788	23.0748	24.9743	0.416564	4.72006	0.251	0.551	Parp12
ENSMUSG00000048763_Hoxb3	0.633465	0	0	1.89661	0.183134	1.26988	-2.23623	-0.109936	0.251	0.551	Hoxb3
ENSMUSG00000052031_Tagap1	77.4095	121.954	50.0378	63.5363	65.5619	70.5488	0.418658	6.23812	0.251	0.551	Tagap1
ENSMUSG00000079610_Ankrd39	33.5737	20.0819	34.1604	31.7681	16.8483	17.4961	0.516518	4.7018	0.251	0.551	Ankrd39
ENSMUSG00000033327_Tnxb	0	0.265985	0	2.84491	0.366267	0	-3.24357	-0.277949	0.251	0.551	Tnxb
ENSMUSG00000048174_Tmem81	4.30756	1.32992	9.2618	15.4889	26.9207	0.423293	-1.39103	3.26793	0.251	0.551	Tmem81
ENSMUSG00000035376_Hacd2	57.0119	67.6932	65.434	40.619	56.0389	62.3651	0.354148	5.87872	0.251	0.551	Hacd2
ENSMUSG00000097254_C430042M11Rik	2.40717	1.59591	0	4.58346	7.87475	1.26988	-1.66267	1.64558	0.251	0.551	C430042M11Rik
ENSMUSG00000093904_Tomm20	194.474	172.092	194.979	157.418	201.996	140.674	0.271013	7.47209	0.251	0.551	Tomm20
ENSMUSG00000023026_Dip2b	36.1075	31.1202	26.1014	41.2512	31.3159	63.3528	-0.454224	5.26238	0.251	0.551	Dip2b
ENSMUSG00000008398_Elk3	81.2103	43.4885	62.6675	98.3074	86.6222	73.0886	-0.359647	6.20857	0.252	0.551	Elk3
ENSMUSG00000009545_Kcnq1	0	0	1.92453	0	0	0	5.29243	-0.658041	0.251	0.551	Kcnq1
ENSMUSG00000019987_Arg1	0	0	0	1.89661	0	0	-5.11766	-0.79716	0.252	0.551	Arg1
ENSMUSG00000022661_Cd200	27.9992	5.05371	32.4764	36.3516	50.3618	30.1949	-0.729906	4.92326	0.252	0.551	Cd200
ENSMUSG00000027035_Cers6	14.9498	12.3683	9.2618	26.7105	24.7231	9.59464	-0.626115	4.02696	0.252	0.551	Cers6
ENSMUSG00000027832_Ptx3	0	2.65985	3.96934	0	0.915669	0	2.93688	0.675302	0.252	0.551	Ptx3
ENSMUSG00000027932_Slc27a3	1.9004	0	0	0	0	0	5.22521	-0.699319	0.251	0.551	Slc27a3
ENSMUSG00000028362_Tnfsf8	0	0	0	1.89661	0	0	-5.11766	-0.79716	0.252	0.551	Tnfsf8
ENSMUSG00000028649_Macf1	133.915	82.5883	116.073	150.938	183.866	114.995	-0.331561	7.01968	0.251	0.551	Macf1
ENSMUSG00000029304_Spp1	17.1036	9.70845	23.3349	9.79913	6.95908	16.5084	0.680499	3.84383	0.252	0.551	Spp1
ENSMUSG00000029863_Casp2	99.4541	119.693	112.104	83.2926	123.798	78.5914	0.31888	6.6924	0.252	0.551	Casp2
ENSMUSG00000030814_Bcl7c	70.6947	78.3326	72.1699	117.432	81.4945	94.1121	-0.302632	6.41905	0.252	0.551	Bcl7c
ENSMUSG00000031424_Kir3dl1	1.9004	0	0	0	0	0	5.22521	-0.699319	0.251	0.551	Kir3dl1
ENSMUSG00000031538_Plat	1.9004	0	0	0	0	0	5.22521	-0.699319	0.251	0.551	Plat
ENSMUSG00000032485_Scap	27.239	34.977	31.2736	32.5584	25.6387	13.8276	0.490735	4.80435	0.252	0.551	Scap
ENSMUSG00000035626_Olfr1509	0	0	1.92453	0	0	0	5.29243	-0.658041	0.251	0.551	Olfr1509
ENSMUSG00000038496_Slc19a3	0	0	0	1.89661	0	0	-5.11766	-0.79716	0.252	0.551	Slc19a3
ENSMUSG00000038510_Rpf2	109.716	126.742	121.125	95.4625	118.488	103.283	0.274461	6.82193	0.251	0.551	Rpf2
ENSMUSG00000043110_Lrrn4	1.26693	0.132992	0	0.316101	3.66267	2.25756	-2.04382	0.595806	0.252	0.551	Lrrn4
ENSMUSG00000048796_Cyb561d1	5.32111	9.04349	6.61557	16.9114	15.5664	5.6439	-0.7417	3.31828	0.252	0.551	Cyb561d1
ENSMUSG00000049907_Rasl11b	1.9004	0	0	0	0	0	5.22521	-0.699319	0.251	0.551	Rasl11b
ENSMUSG00000054057_A930004D18Rik	0.760158	0.930947	0.601416	0.948303	4.39521	1.12878	-1.3657	0.761319	0.252	0.551	A930004D18Rik
ENSMUSG00000068299_Nat8f4	0	0	0	1.89661	0	0	-5.11766	-0.79716	0.252	0.551	Nat8f4
ENSMUSG00000071497_Nutf2-ps1	7.72828	7.44758	8.5401	3.63516	4.57834	6.77268	0.750217	2.76889	0.252	0.551	Nutf2-ps1
ENSMUSG00000071552_Tigit	0	0	0	1.89661	0	0	-5.11766	-0.79716	0.252	0.551	Tigit
ENSMUSG00000075534_Gm13262	0	0	0	1.89661	0	0	-5.11766	-0.79716	0.252	0.551	Gm13262
ENSMUSG00000083783_Gm12739	0	0	0	1.89661	0	0	-5.11766	-0.79716	0.252	0.551	Gm12739
ENSMUSG00000086291_Gm15513	0	0	0	1.89661	0	0	-5.11766	-0.79716	0.252	0.551	Gm15513
ENSMUSG00000089145_Gm25265	0	0	0	1.89661	0	0	-5.11766	-0.79716	0.252	0.551	Gm25265
ENSMUSG00000093765_Gm20658	0	0	0	1.89661	0	0	-5.11766	-0.79716	0.252	0.551	Gm20658
ENSMUSG00000093930_Hmgcs1	46.8764	44.8185	22.3727	47.8893	55.1232	61.5186	-0.436225	5.53783	0.251	0.551	Hmgcs1
ENSMUSG00000098674_Gm27813	0	0	0	1.89661	0	0	-5.11766	-0.79716	0.252	0.551	Gm27813
ENSMUSG00000099874_Gm29629	0	0	0	1.89661	0	0	-5.11766	-0.79716	0.252	0.551	Gm29629
ENSMUSG00000104343_5730408A14Rik	0	0	0	1.89661	0	0	-5.11766	-0.79716	0.252	0.551	5730408A14Rik
ENSMUSG00000116929_2210009P08Rik	0	0	1.92453	0	0	0	5.29243	-0.658041	0.251	0.551	2210009P08Rik
ENSMUSG00000030055_Rab43	5.5745	1.7289	2.28538	6.16397	11.7206	2.96305	-1.01087	2.38912	0.252	0.551	Rab43
ENSMUSG00000032288_Imp3	129.1	100.276	113.668	162.95	157.678	124.589	-0.272405	7.03229	0.252	0.551	Imp3
ENSMUSG00000037754_Ppp1r16b	15.3299	8.37853	5.29246	18.0178	21.4266	10.5823	-0.68446	3.72828	0.252	0.551	Ppp1r16b
ENSMUSG00000039414_Heatr5b	29.8996	8.9105	13.592	19.9144	7.32535	4.37403	0.83857	3.83795	0.252	0.551	Heatr5b
ENSMUSG00000042216_Sgsm1	10.8956	0	3.36793	13.2762	12.6362	14.6741	-1.4227	3.2094	0.252	0.551	Sgsm1
ENSMUSG00000087390_Gm7598	1.14024	0	0.721699	2.52881	0	7.05488	-2.26698	1.12314	0.252	0.551	Gm7598
ENSMUSG00000000127_Fer	34.8406	25.9335	38.4906	11.5377	25.0893	34.71	0.563317	4.85905	0.253	0.551	Fer
ENSMUSG00000026377_Nifk	260.734	304.021	312.736	260.625	205.659	305.476	0.283521	8.11117	0.253	0.551	Nifk
ENSMUSG00000083899_Gm12346	14.6964	13.6982	15.8774	8.69278	10.8049	12.5577	0.560766	3.71288	0.253	0.551	Gm12346
ENSMUSG00000089999_Gm6485	5.4478	3.72379	4.93161	7.11227	7.50848	10.3001	-0.726649	2.75273	0.253	0.552	Gm6485
ENSMUSG00000030188_Magohb	54.9848	50.9361	66.7571	33.3487	66.6607	39.084	0.41642	5.71411	0.253	0.552	Magohb
ENSMUSG00000020661_Dnmt3a	43.7091	45.4834	36.0849	80.7638	82.9596	27.6551	-0.496893	5.71119	0.253	0.552	Dnmt3a
ENSMUSG00000046733_Gprc5a	2.02709	0.664962	0	0	0.366267	0	2.84493	-0.309118	0.253	0.552	Gprc5a
ENSMUSG00000031762_Mt2	0.506772	0.265985	1.32311	0	0	0.423293	2.18996	-0.455939	0.253	0.552	Mt2
ENSMUSG00000061751_Kalrn	8.61513	9.30947	12.3892	8.53473	8.05788	2.25756	0.806613	3.09268	0.253	0.552	Kalrn
ENSMUSG00000116262_Gm49544	0.126693	0.265985	0	0.15805	1.28194	0.56439	-2.12458	-0.599315	0.253	0.553	Gm49544
ENSMUSG00000025193_Cutc	36.8677	42.4246	42.4599	63.3782	45.234	58.2733	-0.35334	5.5904	0.253	0.553	Cutc
ENSMUSG00000030682_Cdipt	75.2557	89.3709	48.9552	55.7918	38.0918	74.9228	0.429814	6.00927	0.253	0.553	Cdipt
ENSMUSG00000073434_Wdr90	18.3705	11.7033	6.37501	4.58346	10.0724	8.32476	0.752782	3.35833	0.253	0.553	Wdr90
ENSMUSG00000058729_Lin9	42.0621	40.4297	39.8137	49.944	24.9062	20.3181	0.473844	5.1932	0.254	0.553	Lin9
ENSMUSG00000024082_Ndufaf7	63.4732	82.8543	83.8373	49.6279	63.5474	78.8736	0.357404	6.15277	0.254	0.553	Ndufaf7
ENSMUSG00000050315_Synpo2	6.46135	4.65474	3.96934	0.15805	0	4.37403	1.76484	1.86856	0.254	0.553	Synpo2
ENSMUSG00000059751_Rps3a3	7.22151	5.05371	8.66039	13.5923	11.3543	10.159	-0.638009	3.25234	0.254	0.553	Rps3a3
ENSMUSG00000042185_Nfrkb	22.8048	14.8952	36.3255	64.8007	27.1038	28.2195	-0.582923	5.01234	0.254	0.553	Nfrkb
ENSMUSG00000109852_Gm45360	0	0	0.120283	0	0	3.52744	-4.3091	-0.161834	0.254	0.553	Gm45360
ENSMUSG00000063889_Crem	6.96812	12.9003	5.65331	6.32202	14.4676	26.2442	-0.799781	3.62718	0.254	0.553	Crem
ENSMUSG00000003308_Keap1	34.4605	50.6701	33.1981	49.3118	57.504	57.5678	-0.374852	5.5611	0.254	0.554	Keap1
ENSMUSG00000026112_Coa5	82.0971	77.5346	96.8279	66.6973	57.504	91.5723	0.344014	6.31257	0.254	0.554	Coa5
ENSMUSG00000074170_Plekhf1	9.88206	16.7571	11.3066	3.63516	0.915669	14.5331	1.05808	3.32129	0.254	0.554	Plekhf1
ENSMUSG00000074457_S100a16	14.9498	3.85678	12.9906	0	6.59281	5.785	1.43918	2.96089	0.254	0.554	S100a16
ENSMUSG00000002635_Pdcd2l	41.5553	53.197	56.8939	47.5732	36.2605	42.8937	0.362331	5.55171	0.254	0.554	Pdcd2l
ENSMUSG00000028655_Mfsd2a	0	0	0.240566	0	6.40968	0	-4.3273	0.381328	0.255	0.554	Mfsd2a
ENSMUSG00000030621_Me3	0	1.86189	0	0	0	0	5.22796	-0.715009	0.255	0.554	Me3
ENSMUSG00000036822_Topors	141.516	119.693	123.29	91.5112	61.7161	153.373	0.413969	6.86228	0.255	0.554	Topors
ENSMUSG00000046449_Nexmif	0	1.86189	0	0	0	0	5.22796	-0.715009	0.255	0.554	Nexmif
ENSMUSG00000104218_Gm9134	1.52032	1.46292	1.4434	0.474151	0.183134	1.12878	1.3436	0.432532	0.254	0.554	Gm9134
ENSMUSG00000104828_Gm42898	0	1.86189	0	0	0	0	5.22796	-0.715009	0.255	0.554	Gm42898
ENSMUSG00000107086_Gm43808	0.126693	0.132992	0	0	2.1976	0.141098	-2.83876	-0.561724	0.254	0.554	Gm43808
ENSMUSG00000110411_Gm45457	0	1.86189	0	0	0	0	5.22796	-0.715009	0.255	0.554	Gm45457
ENSMUSG00000110790_Gm47079	0.633465	0.664962	0.962265	2.84491	0	5.22061	-1.73107	0.995312	0.254	0.554	Gm47079
ENSMUSG00000003198_Zfp959	43.9625	27.3964	31.9953	51.9986	51.8268	40.9183	-0.384149	5.36856	0.255	0.554	Zfp959
ENSMUSG00000019971_Cep290	20.0175	25.2686	20.6887	22.6012	33.8797	40.9183	-0.468456	4.77817	0.255	0.554	Cep290
ENSMUSG00000022706_Mrpl40	150.005	126.077	159.014	107.79	163.722	105.682	0.309683	7.08772	0.255	0.554	Mrpl40
ENSMUSG00000029769_Ccdc136	2.02709	3.5908	0.962265	8.21863	4.02894	2.82195	-1.07905	1.9297	0.255	0.554	Ccdc136
ENSMUSG00000033855_Ston1	1.01354	0	0.360849	0	0.183134	0	2.75374	-0.852659	0.255	0.554	Ston1
ENSMUSG00000037499_Nenf	48.6501	44.2865	45.5873	68.752	73.986	46.5622	-0.343335	5.76872	0.255	0.554	Nenf
ENSMUSG00000047284_Neurl4	6.08127	13.6982	9.2618	18.1758	28.9351	6.49049	-0.76334	3.79086	0.255	0.554	Neurl4
ENSMUSG00000069308_Hist1h2bp	3.54741	5.58568	3.36793	1.42245	4.02894	0.987683	1.07039	1.79645	0.255	0.554	Hist1h2bp
ENSMUSG00000054951_9130008F23Rik	13.0494	10.3734	13.2311	18.65	19.4122	17.7783	-0.504802	3.96226	0.255	0.554	9130008F23Rik
ENSMUSG00000024968_Rcor2	8.23505	3.72379	5.41274	18.9661	12.6362	3.24524	-0.885174	3.13596	0.255	0.554	Rcor2
ENSMUSG00000027999_Pla2g12a	62.7131	81.5244	82.0331	55.0016	65.5619	72.3831	0.328994	6.14069	0.255	0.555	Pla2g12a
ENSMUSG00000034551_Hdx	4.81434	1.99489	0	2.05466	18.6796	2.96305	-1.70035	2.37966	0.255	0.555	Hdx
ENSMUSG00000086133_Gm16331	0.760158	0.53197	0	1.10635	2.74701	0.705488	-1.68075	0.280195	0.255	0.555	Gm16331
ENSMUSG00000010660_Plcd1	0	0	0.360849	0	8.60728	0	-4.25288	0.739547	0.256	0.555	Plcd1
ENSMUSG00000019843_Fyn	60.4326	58.1177	58.9387	62.746	25.6387	52.4883	0.432675	5.74414	0.256	0.555	Fyn
ENSMUSG00000021751_Acox2	2.40717	0	0	2.05466	0	17.355	-2.95212	1.96649	0.256	0.555	Acox2
ENSMUSG00000024339_Tap2	81.5903	130.998	75.7784	46.4668	60.251	113.16	0.47784	6.4237	0.256	0.555	Tap2
ENSMUSG00000025575_Cant1	15.8366	20.2149	12.9906	10.7474	38.8243	31.8881	-0.639467	4.45453	0.256	0.555	Cant1
ENSMUSG00000026828_Galnt5	2.78725	1.19693	0.962265	0	0	1.12878	2.09967	0.41584	0.256	0.555	Galnt5
ENSMUSG00000026999_Nup35	33.7004	37.2379	34.0401	33.6648	23.258	28.7839	0.393606	5.00896	0.256	0.555	Nup35
ENSMUSG00000032051_Fdx1	65.5003	53.33	59.4199	77.7608	92.2994	67.1625	-0.308949	6.11125	0.256	0.555	Fdx1
ENSMUSG00000034656_Cacna1a	8.10836	7.97955	6.13444	14.0665	12.8194	9.59464	-0.609234	3.31559	0.256	0.555	Cacna1a
ENSMUSG00000037296_Lsm1	130.114	117.831	116.073	155.364	192.107	126.988	-0.278054	7.1214	0.256	0.555	Lsm1
ENSMUSG00000087331_1810021B22Rik	0.633465	0.265985	0.721699	2.68686	0.732535	1.26988	-1.39426	0.389062	0.256	0.555	1810021B22Rik
ENSMUSG00000018500_Adora2b	2.66055	2.12788	5.41274	0	0.183134	2.82195	1.79601	1.36132	0.256	0.555	Adora2b
ENSMUSG00000113065_Gm48870	1.9004	0.398977	0.481133	0.632202	0	0	2.15006	-0.203743	0.256	0.555	Gm48870
ENSMUSG00000048038_Ccdc187	0	0	0.120283	0	0.366267	1.12878	-3.08163	-0.869704	0.256	0.555	Ccdc187
ENSMUSG00000081805_Gm14335	0.886852	1.19693	2.1651	0.474151	0.366267	0.846586	1.38949	0.383289	0.256	0.555	Gm14335
ENSMUSG00000104325_Gm37321	0	0.132992	0	1.10635	0.366267	0	-2.94349	-0.915048	0.256	0.555	Gm37321
ENSMUSG00000033228_Scaf11	141.643	143.898	131.349	148.726	121.601	101.167	0.272077	7.04226	0.256	0.555	Scaf11
ENSMUSG00000006288_Ttc5	111.49	94.0257	105.248	100.204	36.6267	104.271	0.46103	6.5366	0.256	0.555	Ttc5
ENSMUSG00000010047_Hyal2	19.6374	34.578	28.7477	26.7105	20.3278	17.0728	0.48191	4.63928	0.257	0.555	Hyal2
ENSMUSG00000030835_Nomo1	61.3195	66.2302	59.901	60.2172	57.3209	44.7279	0.313738	5.87491	0.257	0.555	Nomo1
ENSMUSG00000039910_Cited2	186.746	144.962	115.352	133.237	97.244	148.999	0.329316	7.11346	0.256	0.555	Cited2
ENSMUSG00000061143_Maml3	9.24859	5.05371	9.50237	15.647	13.5519	10.5823	-0.632979	3.42791	0.256	0.555	Maml3
ENSMUSG00000078183_Gm15610	0.380079	0.53197	0.360849	1.89661	1.0988	0.56439	-1.33381	0.0860448	0.256	0.555	Gm15610
ENSMUSG00000031901_Dus2	6.08127	28.1944	25.2595	45.3605	28.0195	29.4894	-0.67318	4.76124	0.257	0.556	Dus2
ENSMUSG00000033751_Gadd45gip1	90.7122	73.1459	99.835	77.9189	89.9187	59.261	0.322146	6.36195	0.257	0.556	Gadd45gip1
ENSMUSG00000025192_Entpd7	6.33465	9.30947	2.1651	2.05466	4.94461	2.39866	1.02081	2.28136	0.257	0.556	Entpd7
ENSMUSG00000039633_Lonrf1	6.46135	6.91561	3.12736	12.0118	23.0748	1.69317	-1.03752	3.16128	0.257	0.556	Lonrf1
ENSMUSG00000003190_Bcl2l12	47.89	51.3351	35.7241	31.7681	32.7809	45.0101	0.39269	5.36686	0.257	0.557	Bcl2l12
ENSMUSG00000034341_Wbp2	237.169	234.865	198.587	170.22	105.851	265.263	0.397816	7.67049	0.257	0.557	Wbp2
ENSMUSG00000050188_Lsm10	84.1242	65.2993	76.8609	106.842	85.8897	104.412	-0.294245	6.4456	0.257	0.557	Lsm10
ENSMUSG00000062691_Cebpzos	55.4916	39.4988	53.2854	76.4964	64.0968	59.6843	-0.330295	5.85852	0.257	0.557	Cebpzos
ENSMUSG00000085829_Gm4285	4.30756	1.46292	2.8868	4.10931	7.87475	5.6439	-0.925259	2.20212	0.257	0.557	Gm4285
ENSMUSG00000027660_Skil	16.2167	8.7775	21.651	18.65	23.0748	32.7346	-0.580487	4.35044	0.258	0.557	Skil
ENSMUSG00000020680_Taf15	17.9904	8.24553	15.8774	18.4919	37.1761	14.392	-0.626936	4.22914	0.258	0.557	Taf15
ENSMUSG00000030041_M1ap	1.7737	0	3.24764	4.26736	5.31088	5.50281	-1.47304	1.83821	0.258	0.557	M1ap
ENSMUSG00000056952_Tatdn2	4.56095	2.92583	2.52595	0.948303	2.1976	1.97537	1.05051	1.50597	0.258	0.557	Tatdn2
ENSMUSG00000017132_Cyth1	3.04063	8.11254	10.4646	17.8597	6.77595	15.8029	-0.794848	3.39943	0.258	0.558	Cyth1
ENSMUSG00000037032_Apbb1	12.4159	2.79284	5.65331	26.0783	3.29641	14.8152	-0.98509	3.45214	0.258	0.558	Apbb1
ENSMUSG00000066637_Ttc32	50.2972	44.4195	49.1958	41.4092	41.5714	39.5073	0.333699	5.48636	0.258	0.558	Ttc32
ENSMUSG00000068328_Aup1	128.974	157.064	147.467	98.4655	104.936	163.532	0.333594	7.07274	0.258	0.558	Aup1
ENSMUSG00000022297_Fzd6	4.56095	11.7033	11.4269	20.3885	20.6941	8.46586	-0.717555	3.69868	0.258	0.558	Fzd6
ENSMUSG00000025347_Mettl7b	1.39362	1.32992	0	10.9055	3.84581	0	-2.29626	1.61154	0.258	0.558	Mettl7b
ENSMUSG00000005677_Nr1i3	1.7737	3.05883	3.24764	1.42245	1.46507	1.26988	1.05732	1.23752	0.258	0.558	Nr1i3
ENSMUSG00000060143_Gm10076	162.167	117.432	136.521	187.448	204.377	148.999	-0.275111	7.31134	0.258	0.558	Gm10076
ENSMUSG00000032309_Fbxo22	61.5728	67.0282	68.0803	52.1567	71.9715	42.8937	0.342896	5.93227	0.258	0.558	Fbxo22
ENSMUSG00000020441_2310033P09Rik	53.7179	49.7392	52.5637	83.4507	68.6751	56.8623	-0.315539	5.92415	0.259	0.558	2310033P09Rik
ENSMUSG00000026315_Serpinb8	9.1219	5.05371	7.8184	10.1152	0.366267	48.2554	-1.35172	3.78278	0.259	0.558	Serpinb8
ENSMUSG00000070572_Trmt112-ps2	6.08127	3.72379	3.72878	8.85083	8.05788	7.19598	-0.731209	2.69533	0.259	0.558	Trmt112-ps2
ENSMUSG00000000346_Dazap2	834.021	815.51	809.265	546.855	409.853	1027.9	0.396627	9.54503	0.26	0.559	Dazap2
ENSMUSG00000000673_Haao	15.9633	4.92072	10.9458	9.32498	2.01447	7.05488	0.882071	3.12586	0.261	0.559	Haao
ENSMUSG00000002205_Vrk3	99.8341	107.458	119.201	78.8672	75.6342	121.767	0.334652	6.66427	0.261	0.559	Vrk3
ENSMUSG00000002957_Ap2a2	25.8454	45.2174	17.8019	31.7681	47.4316	56.439	-0.517658	5.23128	0.26	0.559	Ap2a2
ENSMUSG00000014773_Dll1	0	0	1.80425	0	0	0	5.2019	-0.708157	0.261	0.559	Dll1
ENSMUSG00000015093_Clic3	0	0	0	0	0	1.69317	-5.04669	-0.821401	0.261	0.559	Clic3
ENSMUSG00000015804_Med28	275.557	213.453	238.521	341.863	310.229	272.318	-0.243024	8.09904	0.261	0.559	Med28
ENSMUSG00000020134_Peli1	53.8446	35.243	51.2406	32.0842	39.5569	43.0348	0.386773	5.42628	0.259	0.559	Peli1
ENSMUSG00000020698_Cct6b	0	0.53197	0	0	0	10.0179	-4.06134	1.03356	0.26	0.559	Cct6b
ENSMUSG00000020872_Tac4	0	0	0	0	2.01447	0	-5.21565	-0.788345	0.261	0.559	Tac4
ENSMUSG00000021477_Ctsl	231.088	165.31	264.984	176.384	234.045	164.661	0.305505	7.6929	0.26	0.559	Ctsl
ENSMUSG00000022871_Fetub	1.7737	0	0	0	0	0	5.12849	-0.751681	0.261	0.559	Fetub
ENSMUSG00000023262_Acy1	17.357	27.7954	28.9882	14.6987	23.0748	18.4838	0.502437	4.47176	0.26	0.559	Acy1
ENSMUSG00000024472_Dcp2	51.6908	30.5883	44.9859	64.8007	73.6198	42.1882	-0.398515	5.67653	0.259	0.559	Dcp2
ENSMUSG00000025176_Hoga1	0	0	0	0	2.01447	0	-5.21565	-0.788345	0.261	0.559	Hoga1
ENSMUSG00000026275_Ppp1r7	86.6581	94.1587	92.2572	18.808	106.401	65.8926	0.610357	6.2918	0.259	0.559	Ppp1r7
ENSMUSG00000026354_Lct	0	3.72379	0	0.15805	0.183134	0	3.3956	-0.0203083	0.26	0.559	Lct
ENSMUSG00000026596_Abl2	34.5872	18.087	6.85614	41.8834	73.8029	6.63159	-0.931137	4.90203	0.261	0.559	Abl2
ENSMUSG00000026889_Rbm18	136.955	110.118	153.361	83.1346	70.6896	163.532	0.422965	6.91876	0.26	0.559	Rbm18
ENSMUSG00000027312_Atrn	9.1219	17.821	21.0495	13.9084	5.86028	12.5577	0.672964	3.78909	0.26	0.559	Atrn
ENSMUSG00000028041_Adam15	9.1219	14.8952	3.48821	5.53177	6.77595	4.23293	0.835166	2.94064	0.26	0.559	Adam15
ENSMUSG00000028164_Manba	33.3203	31.2532	20.4481	13.5923	32.7809	15.944	0.549389	4.64053	0.26	0.559	Manba
ENSMUSG00000028413_B4galt1	17.8637	6.11765	16.9599	27.6588	21.0604	18.3427	-0.606514	4.17687	0.261	0.559	B4galt1
ENSMUSG00000028743_Akr7a5	37.3745	49.4732	45.2265	35.8775	21.0604	46.1389	0.451622	5.31446	0.259	0.559	Akr7a5
ENSMUSG00000030122_Ptms	11.5291	9.17648	10.3443	9.95718	20.511	19.4715	-0.591308	3.77694	0.261	0.559	Ptms
ENSMUSG00000030549_Rhcg	1.7737	0	0	0	0	0	5.12849	-0.751681	0.261	0.559	Rhcg
ENSMUSG00000030718_Ppme1	36.8677	39.2328	33.559	27.3427	30.0339	33.0168	0.375665	5.07853	0.261	0.559	Ppme1
ENSMUSG00000031323_Dmrtc1a	1.7737	0	0	0	0	0	5.12849	-0.751681	0.261	0.559	Dmrtc1a
ENSMUSG00000032064_Dixdc1	0.380079	2.79284	0	0.790252	4.02894	7.33707	-1.84586	1.48989	0.26	0.559	Dixdc1
ENSMUSG00000032478_Nme6	77.4095	84.4502	71.4482	68.752	65.0125	70.831	0.288679	6.19978	0.26	0.559	Nme6
ENSMUSG00000032883_Acsl3	49.4103	49.3402	56.0519	88.1922	58.0534	63.2117	-0.33069	5.92228	0.261	0.559	Acsl3
ENSMUSG00000033763_Mtss2	5.95457	7.0486	5.29246	14.5406	7.50848	9.45354	-0.678674	3.08576	0.261	0.559	Mtss2
ENSMUSG00000034557_Zfyve9	5.5745	0.398977	2.52595	5.37372	10.8049	4.09183	-1.15015	2.31302	0.261	0.559	Zfyve9
ENSMUSG00000035105_Egln3	4.68764	9.30947	8.90095	4.58346	7.14221	1.41098	0.924672	2.66579	0.26	0.559	Egln3
ENSMUSG00000035390_Brsk1	0	0	0	0	2.01447	0	-5.21565	-0.788345	0.261	0.559	Brsk1
ENSMUSG00000038119_Cdon	0	0	1.08255	1.10635	1.46507	2.82195	-2.15244	0.426088	0.261	0.559	Cdon
ENSMUSG00000038528_Mfsd4b5	0	1.7289	0.721699	0	0.366267	0	2.7414	-0.375096	0.26	0.559	Mfsd4b5
ENSMUSG00000039579_Grin3a	0	0	0	0	2.01447	0	-5.21565	-0.788345	0.261	0.559	Grin3a
ENSMUSG00000040565_Btaf1	38.2613	29.6573	46.7901	21.1788	45.6003	20.4592	0.502709	5.09189	0.26	0.559	Btaf1
ENSMUSG00000044176_Spink10	1.64701	0.398977	0.481133	2.68686	1.6482	2.11646	-1.24482	0.804766	0.26	0.559	Spink10
ENSMUSG00000044749_Abca6	0	0	1.80425	0	0	0	5.2019	-0.708157	0.261	0.559	Abca6
ENSMUSG00000046613_Vwa5b2	0	0	0	0	2.01447	0	-5.21565	-0.788345	0.261	0.559	Vwa5b2
ENSMUSG00000054499_Dedd2	20.3976	21.4118	17.8019	34.6131	28.752	23.2811	-0.433626	4.61212	0.26	0.559	Dedd2
ENSMUSG00000056737_Capg	222.346	185.126	180.545	300.77	163.355	335.53	-0.349322	7.85031	0.261	0.559	Capg
ENSMUSG00000063239_Grm4	0	0	0	0	0	1.69317	-5.04669	-0.821401	0.261	0.559	Grm4
ENSMUSG00000072809_9330160F10Rik	1.52032	0.797955	1.08255	4.58346	2.1976	1.55207	-1.16891	1.13042	0.26	0.559	9330160F10Rik
ENSMUSG00000074004_B3gnt6	1.7737	0	0	0	0	0	5.12849	-0.751681	0.261	0.559	B3gnt6
ENSMUSG00000076434_Wfdc3	0	0	0	0	2.01447	0	-5.21565	-0.788345	0.261	0.559	Wfdc3
ENSMUSG00000078348_Sf3b5	255.92	190.578	234.071	182.864	240.638	182.439	0.268563	7.74897	0.26	0.559	Sf3b5
ENSMUSG00000078515_Ddi2	14.1896	19.0179	14.434	29.3974	32.9641	13.1221	-0.54941	4.3615	0.261	0.559	Ddi2
ENSMUSG00000081270_Gm11653	0	0	0	0	0	1.69317	-5.04669	-0.821401	0.261	0.559	Gm11653
ENSMUSG00000082895_Rpsa-ps9	1.01354	2.39386	1.4434	5.37372	5.31088	1.12878	-1.15225	1.5774	0.259	0.559	Rpsa-ps9
ENSMUSG00000083367_Gm8806	2.28048	1.99489	1.56368	1.10635	0.732535	0.987683	1.12463	0.808922	0.259	0.559	Gm8806
ENSMUSG00000087017_4930417H01Rik	0	0	0	0	2.01447	0	-5.21565	-0.788345	0.261	0.559	4930417H01Rik
ENSMUSG00000087249_Gm16062	1.52032	2.26087	3.24764	3.31906	13.735	0.987683	-1.22881	2.12054	0.26	0.559	Gm16062
ENSMUSG00000089651_Gm16353	0	0	0	0	0	1.69317	-5.04669	-0.821401	0.261	0.559	Gm16353
ENSMUSG00000091337_Eid1	88.6852	82.8543	97.1888	121.067	116.839	108.645	-0.263793	6.67823	0.26	0.559	Eid1
ENSMUSG00000091864_Gm17102	0	0	0	0	0	1.69317	-5.04669	-0.821401	0.261	0.559	Gm17102
ENSMUSG00000092524_Olfr756-ps1	0	0	0	0	0	1.69317	-5.04669	-0.821401	0.261	0.559	Olfr756-ps1
ENSMUSG00000095040_1700001J03Rik	0	0	0	0	2.01447	0	-5.21565	-0.788345	0.261	0.559	1700001J03Rik
ENSMUSG00000096544_Gm4617	10.0088	9.17648	10.5849	7.27032	4.57834	8.18366	0.664116	3.11536	0.261	0.559	Gm4617
ENSMUSG00000097292_A230107N01Rik	0	0	0	0	0	1.69317	-5.04669	-0.821401	0.261	0.559	A230107N01Rik
ENSMUSG00000097397_Gm16861	6.71473	1.19693	8.05897	1.89661	0	3.80964	1.5487	1.9973	0.261	0.559	Gm16861
ENSMUSG00000097814_Panct2	1.7737	0	0	0	0	0	5.12849	-0.751681	0.261	0.559	Panct2
ENSMUSG00000099954_Gm28112	0.253386	0.53197	0.962265	3.31906	0.183134	2.39866	-1.6201	0.619637	0.261	0.559	Gm28112
ENSMUSG00000100174_Gm28719	0	0	1.80425	0	0	0	5.2019	-0.708157	0.261	0.559	Gm28719
ENSMUSG00000101172_Gm28535	0	0	0	0	0	1.69317	-5.04669	-0.821401	0.261	0.559	Gm28535
ENSMUSG00000104479_Gm10305	0	0	1.80425	0	0	0	5.2019	-0.708157	0.261	0.559	Gm10305
ENSMUSG00000104511_Gm18843	0	0	0	0	2.01447	0	-5.21565	-0.788345	0.261	0.559	Gm18843
ENSMUSG00000105562_Gm43287	0	0	0	0	0	1.69317	-5.04669	-0.821401	0.261	0.559	Gm43287
ENSMUSG00000105936_Gm43544	3.29402	0.265985	2.64623	9.00888	3.29641	3.38634	-1.22147	1.94418	0.261	0.559	Gm43544
ENSMUSG00000106205_C230096K16Rik	0.760158	0.265985	0.240566	4.89957	0	0.846586	-2.02602	0.492605	0.261	0.559	C230096K16Rik
ENSMUSG00000106547_B230303O12Rik	0	0.53197	0	3.00296	2.01447	0	-2.99773	0.198697	0.26	0.559	B230303O12Rik
ENSMUSG00000106951_5930430L01Rik	2.28048	2.52686	2.04481	4.89957	0.549401	11.9933	-1.26827	2.11239	0.261	0.559	5930430L01Rik
ENSMUSG00000109124_Gm44516	0	0	0	0	0	1.69317	-5.04669	-0.821401	0.261	0.559	Gm44516
ENSMUSG00000109128_Gm45022	0	0	0	0	2.01447	0	-5.21565	-0.788345	0.261	0.559	Gm45022
ENSMUSG00000110101_Gm6249	0	0	1.80425	0	0	0	5.2019	-0.708157	0.261	0.559	Gm6249
ENSMUSG00000111013_Gm32468	0	0	0	0	0	1.69317	-5.04669	-0.821401	0.261	0.559	Gm32468
ENSMUSG00000112891_Gm47391	0	0	0	0	2.01447	0	-5.21565	-0.788345	0.261	0.559	Gm47391
ENSMUSG00000113472_Gm47602	0	0	0	0	0	1.69317	-5.04669	-0.821401	0.261	0.559	Gm47602
ENSMUSG00000029623_Pdap1	57.8987	45.0844	53.0449	56.1079	36.2605	38.2374	0.360447	5.58956	0.262	0.559	Pdap1
ENSMUSG00000082286_Pisd-ps1	48.9035	71.5499	51.3609	87.0858	41.3882	129.528	-0.495605	6.16604	0.262	0.559	Pisd-ps1
ENSMUSG00000027598_Itch	52.7043	50.2712	53.7666	67.3295	78.9306	61.5186	-0.303019	5.92447	0.262	0.559	Itch
ENSMUSG00000031304_Il2rg	121.499	143.632	145.783	129.127	201.813	217.714	-0.320933	7.322	0.262	0.559	Il2rg
ENSMUSG00000029629_Phf14	77.7896	66.3632	74.5755	80.2896	124.165	87.6216	-0.315633	6.40962	0.262	0.559	Phf14
ENSMUSG00000113326_Gm47586	4.30756	1.32992	5.53302	14.6987	12.27	0.846586	-1.18509	2.72226	0.262	0.559	Gm47586
ENSMUSG00000031583_Wrn	58.9123	48.2763	62.9081	69.2261	85.1572	71.9598	-0.310326	6.04596	0.262	0.559	Wrn
ENSMUSG00000024902_Mrpl11	102.495	92.9617	111.142	75.5481	95.5958	97.3573	0.289584	6.59311	0.262	0.559	Mrpl11
ENSMUSG00000036611_Eepd1	17.8637	12.5013	7.8184	10.5894	22.8917	30.0538	-0.652808	4.10075	0.262	0.56	Eepd1
ENSMUSG00000022711_Pmm2	64.9935	129.668	99.9553	80.2896	33.3303	105.682	0.521433	6.43981	0.262	0.56	Pmm2
ENSMUSG00000114797_Gm49336	64.8669	51.0691	61.7052	51.8406	57.1377	43.7403	0.321733	5.79345	0.263	0.56	Gm49336
ENSMUSG00000026439_Rbbp5	52.3242	60.7776	48.7147	40.1448	26.5544	60.672	0.434937	5.61064	0.263	0.561	Rbbp5
ENSMUSG00000024942_Capn1	9.62867	4.78773	3.12736	3.00296	4.21208	2.82195	0.897874	2.29561	0.263	0.561	Capn1
ENSMUSG00000035297_Cops4	269.856	309.739	358.323	296.187	207.307	317.187	0.292814	8.20369	0.263	0.561	Cops4
ENSMUSG00000108155_Gm44443	0	0.265985	0	0	0	5.6439	-4.12418	0.346692	0.263	0.562	Gm44443
ENSMUSG00000095789_Nupr1l	5.5745	1.59591	1.56368	7.27032	5.67715	5.22061	-0.959519	2.22822	0.264	0.562	Nupr1l
ENSMUSG00000031226_Pbdc1	178.257	253.617	276.411	103.207	269.939	193.586	0.422162	7.74396	0.264	0.562	Pbdc1
ENSMUSG00000040339_Fam102b	25.2119	24.7366	13.592	17.5436	30.7665	52.4883	-0.584846	4.7877	0.264	0.562	Fam102b
ENSMUSG00000063166_Gm5449	0.506772	0.664962	1.20283	0.316101	0.183134	0.423293	1.39626	-0.23067	0.264	0.562	Gm5449
ENSMUSG00000015619_Gata3	20.2709	15.4271	16.8396	26.5525	33.5135	18.4838	-0.473282	4.45422	0.264	0.562	Gata3
ENSMUSG00000039676_Capsl	10.0088	5.98466	7.0967	6.95422	2.56387	4.79732	0.784457	2.7154	0.264	0.562	Capsl
ENSMUSG00000022456_Septin3	0	3.4578	0	0	0	0.141098	4.20218	-0.134141	0.264	0.562	Septin3
ENSMUSG00000022899_Slc15a2	2.91394	0	6.49529	8.69278	1.0988	22.0112	-1.66855	2.83279	0.264	0.562	Slc15a2
ENSMUSG00000055639_Dach1	61.8262	63.5704	41.7382	45.9927	54.9401	38.9429	0.358948	5.68795	0.264	0.562	Dach1
ENSMUSG00000079480_Pin4	34.9673	21.4118	30.1911	48.5215	50.1786	27.514	-0.435583	5.14545	0.264	0.562	Pin4
ENSMUSG00000020218_Wif1	0	1.7289	0	0	0	0	5.12378	-0.771139	0.264	0.563	Wif1
ENSMUSG00000027722_Spata5	42.6956	56.9208	45.8279	9.16693	40.6557	48.8198	0.645992	5.37408	0.264	0.563	Spata5
ENSMUSG00000032593_Amigo3	4.81434	0.797955	0	0.790252	0	0.282195	2.40875	0.508496	0.264	0.563	Amigo3
ENSMUSG00000042211_Fbxo38	28.5059	45.8824	24.0566	47.4151	63.9137	34.0045	-0.45423	5.34227	0.264	0.563	Fbxo38
ENSMUSG00000064264_Zfp428	3.54741	11.3044	9.2618	3.31906	7.50848	3.52744	0.860575	2.76015	0.264	0.563	Zfp428
ENSMUSG00000111227_Gm20149	0	1.7289	0	0	0	0	5.12378	-0.771139	0.264	0.563	Gm20149
ENSMUSG00000091421_Gm4202	13.3028	9.57546	8.17925	6.95422	5.31088	8.74805	0.650959	3.17497	0.264	0.563	Gm4202
ENSMUSG00000062859_Tcp11	3.54741	0.265985	1.08255	1.10635	0	0.282195	1.86988	0.438144	0.265	0.563	Tcp11
ENSMUSG00000109695_Gm31166	0	0	0.601416	2.52881	2.38074	0	-2.77236	0.195022	0.265	0.563	Gm31166
ENSMUSG00000021693_Kif2a	76.0158	61.8415	56.7736	79.3413	139.731	58.4144	-0.40602	6.29049	0.265	0.563	Kif2a
ENSMUSG00000000386_Mx1	0	2.26087	0	7.42837	10.988	0	-2.87055	1.83033	0.265	0.563	Mx1
ENSMUSG00000017830_Dhx58	7.60158	34.844	18.1628	36.1936	19.9616	48.5376	-0.689492	4.79391	0.265	0.563	Dhx58
ENSMUSG00000022779_Top3b	82.6039	104.532	79.7477	70.1744	47.2485	99.8971	0.388265	6.34974	0.265	0.563	Top3b
ENSMUSG00000031381_Piga	26.3522	25.8005	35.3632	35.5614	17.5808	11.2878	0.55964	4.68268	0.265	0.563	Piga
ENSMUSG00000033335_Dnm2	66.0071	67.4272	57.7359	23.2334	43.769	76.0516	0.50101	5.82186	0.265	0.564	Dnm2
ENSMUSG00000072596_Ear2	2.02709	0	0.721699	11.8538	3.11327	0	-2.30397	1.62967	0.265	0.564	Ear2
ENSMUSG00000033808_Tmem87a	13.4295	7.44758	14.7948	29.3974	15.2001	13.9687	-0.603817	3.9817	0.265	0.564	Tmem87a
ENSMUSG00000038963_Slco4a1	17.6103	33.7801	11.3066	10.1152	21.0604	11.8522	0.645482	4.17187	0.265	0.564	Slco4a1
ENSMUSG00000117113_Gm49883	1.26693	0	0.601416	4.74151	2.1976	0.282195	-1.80286	0.792239	0.265	0.564	Gm49883
ENSMUSG00000028189_Ctbs	19.004	23.4067	19.125	17.8597	19.5953	7.61927	0.563727	4.17852	0.265	0.564	Ctbs
ENSMUSG00000102923_Gm31728	0.126693	0.132992	0.240566	0	1.46507	0.987683	-2.08191	-0.405168	0.266	0.564	Gm31728
ENSMUSG00000008730_Hipk1	169.009	105.729	119.441	153.309	236.059	143.073	-0.333391	7.26375	0.266	0.565	Hipk1
ENSMUSG00000022377_Asap1	128.974	98.5474	97.309	113.954	94.8633	75.4872	0.296297	6.67006	0.266	0.565	Asap1
ENSMUSG00000039556_Ppp1r3f	1.14024	1.19693	0	0	0.366267	0	2.655	-0.422894	0.266	0.565	Ppp1r3f
ENSMUSG00000047965_Rpl9-ps7	3.42071	2.39386	2.28538	6.16397	5.12774	4.37403	-0.845424	2.06476	0.266	0.565	Rpl9-ps7
ENSMUSG00000085211_B430219N15Rik	0	0	0.120283	0.15805	0	1.41098	-3.16209	-0.823433	0.266	0.565	B430219N15Rik
ENSMUSG00000081344_Gm14303	5.95457	4.25576	4.33019	10.7474	8.42415	6.49049	-0.712329	2.78478	0.266	0.565	Gm14303
ENSMUSG00000002968_Med25	30.0263	34.0461	30.6722	24.972	32.0484	19.4715	0.415972	4.85388	0.266	0.565	Med25
ENSMUSG00000020109_Dnajb12	38.7681	41.2277	44.2642	43.4639	21.0604	34.9922	0.421932	5.23888	0.266	0.565	Dnajb12
ENSMUSG00000024422_Dhx16	74.4955	73.9438	59.6604	46.3088	85.5234	36.2621	0.414453	5.97991	0.266	0.565	Dhx16
ENSMUSG00000034203_Chchd4	128.34	157.596	154.564	107.632	162.806	115.277	0.295441	7.11349	0.266	0.565	Chchd4
ENSMUSG00000022827_Rabl3	28.6326	23.8057	23.5755	13.1182	1.28194	27.2318	0.944042	4.33649	0.267	0.566	Rabl3
ENSMUSG00000086287_Gm15972	0.126693	1.06394	0.962265	2.52881	3.29641	0.705488	-1.44971	0.74862	0.267	0.566	Gm15972
ENSMUSG00000031365_Zfp275	16.09	8.9105	23.4552	35.4033	38.6412	10.3001	-0.679184	4.46474	0.267	0.566	Zfp275
ENSMUSG00000035234_Abraxas1	85.7712	70.885	99.4741	47.5732	88.2705	76.616	0.367312	6.30064	0.267	0.566	Abraxas1
ENSMUSG00000089889_0610040B10Rik	1.9004	1.59591	6.85614	10.2733	7.69162	4.37403	-0.981274	2.49588	0.267	0.566	0610040B10Rik
ENSMUSG00000048807_Slc35e4	16.2167	19.4169	9.9835	0.948303	6.77595	16.2262	0.996295	3.59547	0.267	0.566	Slc35e4
ENSMUSG00000095432_Zfp748	43.4557	34.711	32.3562	39.8287	24.3568	25.3976	0.406088	5.07444	0.267	0.566	Zfp748
ENSMUSG00000039901_Armh3	5.70119	14.2302	9.2618	24.1817	19.4122	7.90147	-0.697649	3.75845	0.267	0.567	Armh3
ENSMUSG00000021476_Habp4	14.6964	18.486	7.0967	19.1241	21.2435	23.14	-0.562617	4.12571	0.267	0.567	Habp4
ENSMUSG00000023944_Hsp90ab1	1457.22	1709.35	1653.53	1427.35	1665.6	1342.4	0.223714	10.5946	0.267	0.567	Hsp90ab1
ENSMUSG00000097439_Gm16754	0.126693	0.797955	0.240566	2.05466	0.549401	0.987683	-1.48277	0.0765755	0.267	0.567	Gm16754
ENSMUSG00000031216_Stard8	9.88206	4.92072	2.1651	7.90252	27.2869	2.68085	-1.05132	3.20158	0.268	0.567	Stard8
ENSMUSG00000034947_Tmem106a	20.3976	8.64451	9.50237	13.2762	6.59281	5.22061	0.723108	3.44768	0.268	0.567	Tmem106a
ENSMUSG00000068267_Cenpb	30.533	37.5039	43.0614	62.1138	70.1402	30.6182	-0.436874	5.5085	0.268	0.567	Cenpb
ENSMUSG00000104925_Gm43061	1.39362	0.398977	0.240566	0.316101	0	0.282195	1.72419	-0.442721	0.268	0.567	Gm43061
ENSMUSG00000116995_Gm21926	5.82788	3.4578	4.08963	6.63812	9.52295	7.61927	-0.730035	2.67955	0.268	0.567	Gm21926
ENSMUSG00000104597_B230334C09Rik	3.54741	0	0	0	0.183134	0	4.04462	-0.1097	0.268	0.567	B230334C09Rik
ENSMUSG00000025066_Sfr1	296.969	271.704	279.418	243.082	209.871	302.513	0.262199	8.06942	0.268	0.567	Sfr1
ENSMUSG00000028527_Ak4	6.20796	11.0384	10.3443	2.05466	10.8049	0.423293	1.17766	2.8433	0.268	0.567	Ak4
ENSMUSG00000021134_Srsf5	918.398	785.188	821.173	1089.6	808.902	1383.18	-0.284298	9.916	0.268	0.567	Srsf5
ENSMUSG00000028453_Fancg	8.48844	23.5397	19.4859	6.95422	12.4531	15.2385	0.6685	3.89121	0.268	0.567	Fancg
ENSMUSG00000031979_Cog2	35.3474	53.9949	43.6628	18.9661	15.017	57.4267	0.621003	5.25656	0.268	0.567	Cog2
ENSMUSG00000040498_Igsf23	1.39362	1.86189	1.68396	6.00592	4.21208	1.26988	-1.08723	1.56077	0.268	0.567	Igsf23
ENSMUSG00000087354_4930404I05Rik	0	1.59591	0.360849	3.47711	7.32535	0	-2.30588	1.20354	0.268	0.567	4930404I05Rik
ENSMUSG00000089917_Uckl1	95.3999	107.99	81.3114	59.9011	69.0414	107.375	0.358567	6.4546	0.268	0.567	Uckl1
ENSMUSG00000105867_Gm42517	5.95457	1.32992	7.0967	18.0178	3.29641	9.73573	-1.00058	2.95219	0.268	0.568	Gm42517
ENSMUSG00000004221_Ikbkg	36.4876	36.4399	22.2524	23.8656	16.8483	32.0292	0.476425	4.83038	0.269	0.568	Ikbkg
ENSMUSG00000018239_Zcchc10	77.2828	54.9259	70.0048	96.5689	136.435	55.1692	-0.401941	6.34419	0.269	0.568	Zcchc10
ENSMUSG00000020785_Camkk1	2.02709	12.2353	13.1109	8.21863	30.7665	16.0851	-0.896281	3.79748	0.268	0.568	Camkk1
ENSMUSG00000028459_Cd72	45.9896	47.3453	36.2052	71.7549	53.2919	51.0773	-0.339723	5.66907	0.268	0.568	Cd72
ENSMUSG00000028480_Glipr2	37.5012	16.7571	25.5	42.0414	22.1592	59.5432	-0.547502	5.08964	0.269	0.568	Glipr2
ENSMUSG00000035933_Cog5	51.9442	47.8773	39.6934	79.1833	53.475	56.5801	-0.337255	5.77358	0.269	0.568	Cog5
ENSMUSG00000043424_Eif3j2	4.94103	4.65474	2.64623	1.89661	2.56387	2.39866	0.924936	1.80819	0.269	0.568	Eif3j2
ENSMUSG00000049350_Zg16	0.126693	0	0	0	0	3.24524	-4.17892	-0.239406	0.269	0.568	Zg16
ENSMUSG00000063458_Lrmda	30.2796	27.5294	34.5213	38.0902	39.74	50.5129	-0.37836	5.20773	0.269	0.568	Lrmda
ENSMUSG00000081104_Gm15989	0	0.265985	1.08255	0.15805	0	0	2.84603	-0.857372	0.268	0.568	Gm15989
ENSMUSG00000090157_Gm16534	0.126693	0.664962	0.120283	1.10635	3.66267	0	-2.2026	0.226775	0.268	0.568	Gm16534
ENSMUSG00000106636_Gm43813	1.26693	3.05883	2.64623	4.58346	12.8194	0.705488	-1.24442	2.1193	0.269	0.568	Gm43813
ENSMUSG00000057342_Sphk2	16.7235	17.821	7.69812	3.47711	17.764	3.10415	0.9027	3.51688	0.269	0.568	Sphk2
ENSMUSG00000037486_Asxl2	43.4557	52.266	64.1109	66.6973	86.256	64.0583	-0.334779	5.97317	0.269	0.568	Asxl2
ENSMUSG00000090247_Bloc1s1	53.9713	44.8185	55.4505	82.3443	82.7764	47.2677	-0.351771	5.92819	0.269	0.568	Bloc1s1
ENSMUSG00000067215_Usp51	4.43426	0.398977	4.20991	2.05466	0	0	2.23673	1.12588	0.269	0.568	Usp51
ENSMUSG00000105851_9130604C24Rik	5.32111	3.85678	1.56368	0	3.11327	0.141098	1.82278	1.40624	0.269	0.568	9130604C24Rik
ENSMUSG00000019370_Calm3	155.199	127.141	116.194	118.696	123.798	114.571	0.257517	6.98196	0.269	0.569	Calm3
ENSMUSG00000022750_Klhl22	33.5737	53.463	22.3727	31.294	28.3857	25.3976	0.465121	5.03688	0.269	0.569	Klhl22
ENSMUSG00000091844_Gm8251	1.14024	0	0	18.1758	0	0	-3.82356	1.72997	0.27	0.569	Gm8251
ENSMUSG00000051671_Coa6	42.949	47.0793	50.1581	73.4935	65.0125	50.5129	-0.323212	5.77644	0.27	0.569	Coa6
ENSMUSG00000029372_Ppbp	28.5059	12.5013	35.9647	17.8597	11.5374	24.551	0.604777	4.48016	0.27	0.569	Ppbp
ENSMUSG00000067847_Romo1	196.628	159.458	177.297	214.949	286.604	188.506	-0.268376	7.66609	0.27	0.569	Romo1
ENSMUSG00000034127_Tspan8	2.40717	9.04349	3.96934	9.64108	7.87475	11.57	-0.814307	2.93434	0.27	0.57	Tspan8
ENSMUSG00000061232_H2-K1	1397.68	1652.43	1360.64	1849.51	1904.59	1739.73	-0.214631	10.6843	0.27	0.57	H2-K1
ENSMUSG00000083911_Gm4342	0.760158	0	0.120283	0.948303	1.28194	0.846586	-1.65575	-0.123846	0.27	0.57	Gm4342
ENSMUSG00000086515_Erich2os	0.506772	0	0	2.68686	2.01447	0	-2.98403	0.12785	0.27	0.57	Erich2os
ENSMUSG00000003644_Rps6ka1	134.041	157.197	117.757	151.728	123.066	75.6283	0.333277	6.9875	0.271	0.57	Rps6ka1
ENSMUSG00000021573_Tppp	0	0	1.56368	0	0	0	5.00176	-0.814138	0.271	0.57	Tppp
ENSMUSG00000022586_Ly6i	0	0	1.56368	0	0	0	5.00176	-0.814138	0.271	0.57	Ly6i
ENSMUSG00000026175_Vil1	0	0	1.56368	0	0	0	5.00176	-0.814138	0.271	0.57	Vil1
ENSMUSG00000026837_Col5a1	0	0	1.56368	0	0	0	5.00176	-0.814138	0.271	0.57	Col5a1
ENSMUSG00000027603_Ggt7	0	0	1.56368	0	0	0	5.00176	-0.814138	0.271	0.57	Ggt7
ENSMUSG00000029321_Slc10a6	0	0	1.56368	0	0	0	5.00176	-0.814138	0.271	0.57	Slc10a6
ENSMUSG00000047409_Ctdspl	41.4286	35.775	39.934	33.0326	40.1063	23.2811	0.388308	5.16808	0.27	0.57	Ctdspl
ENSMUSG00000052270_Fpr2	0	0	1.56368	0	0	0	5.00176	-0.814138	0.271	0.57	Fpr2
ENSMUSG00000061046_Haghl	91.8525	66.7622	82.3939	58.9528	49.6292	90.3025	0.367024	6.2105	0.271	0.57	Haghl
ENSMUSG00000074001_Klhl40	0	0	1.56368	0	0	0	5.00176	-0.814138	0.271	0.57	Klhl40
ENSMUSG00000096918_Gm16863	0	0	1.56368	0	0	0	5.00176	-0.814138	0.271	0.57	Gm16863
ENSMUSG00000105350_4930537H20Rik	0	0	0.120283	3.47711	0	0	-4.20166	-0.245973	0.271	0.57	4930537H20Rik
ENSMUSG00000111857_1190001M18Rik	0	0	1.56368	0	0	0	5.00176	-0.814138	0.271	0.57	1190001M18Rik
ENSMUSG00000000690_Hoxb6	1.01354	1.7289	1.08255	3.63516	2.38074	2.53976	-1.0479	1.20796	0.271	0.57	Hoxb6
ENSMUSG00000001901_Kcnh6	0	0	0	0	0	1.55207	-4.92573	-0.882788	0.272	0.57	Kcnh6
ENSMUSG00000002546_Golga2	22.5514	21.8108	13.3514	23.8656	33.5135	27.6551	-0.46203	4.57958	0.271	0.57	Golga2
ENSMUSG00000006373_Pgrmc1	234.889	257.739	309.128	201.514	235.144	274.435	0.271499	7.98717	0.272	0.57	Pgrmc1
ENSMUSG00000015879_Fam184b	0	0	0	0	0	1.55207	-4.92573	-0.882788	0.272	0.57	Fam184b
ENSMUSG00000019470_Xab2	112.503	147.223	99.5944	44.5702	35.8942	164.379	0.628838	6.67833	0.272	0.57	Xab2
ENSMUSG00000020105_Lrig3	1.52032	0	0.120283	4.26736	0	5.07951	-2.40751	1.0552	0.272	0.57	Lrig3
ENSMUSG00000024043_Arhgap28	10.0088	2.92583	2.52595	23.3915	7.14221	3.24524	-1.01407	3.04766	0.272	0.57	Arhgap28
ENSMUSG00000028152_Tspan5	8.61513	9.97443	7.69812	6.00592	4.94461	6.77268	0.662293	2.94214	0.272	0.57	Tspan5
ENSMUSG00000029088_Kcnip4	0	0	0	0	1.83134	0	-5.08119	-0.858788	0.272	0.57	Kcnip4
ENSMUSG00000033470_Cysltr2	16.8502	12.2353	17.5613	43.78	14.4676	17.9194	-0.594924	4.35693	0.272	0.57	Cysltr2
ENSMUSG00000037196_Pacrg	0	0	0	0	0	1.55207	-4.92573	-0.882788	0.272	0.57	Pacrg
ENSMUSG00000038213_Tapbpl	38.6414	44.8185	26.2217	6.63812	30.7665	35.5566	0.671093	4.95734	0.272	0.57	Tapbpl
ENSMUSG00000038463_Olfml2b	0	0	1.68396	0	0	0	5.1053	-0.76014	0.272	0.57	Olfml2b
ENSMUSG00000039007_Cpq	165.588	169.831	179.222	256.358	172.878	234.222	-0.265269	7.61442	0.271	0.57	Cpq
ENSMUSG00000039109_F13a1	0.126693	0	0	1.5805	0	0.141098	-3.20748	-0.804606	0.272	0.57	F13a1
ENSMUSG00000039179_Tekt5	0	0	1.68396	0	0	0	5.1053	-0.76014	0.272	0.57	Tekt5
ENSMUSG00000040701_Ap1g2	58.7856	47.6113	33.3184	34.455	6.59281	49.2431	0.712376	5.28535	0.272	0.57	Ap1g2
ENSMUSG00000048996_Olfr1366	0	0	1.68396	0	0	0	5.1053	-0.76014	0.272	0.57	Olfr1366
ENSMUSG00000049411_Tmem241	16.8502	24.7366	32.3562	12.486	0.366267	23.4222	1.11132	4.25024	0.271	0.57	Tmem241
ENSMUSG00000051864_Tbc1d22a	14.9498	10.9054	16.5991	20.0724	15.2001	30.336	-0.536291	4.18895	0.272	0.57	Tbc1d22a
ENSMUSG00000054021_Sirt5	19.004	32.3172	27.184	39.9868	34.0629	38.0964	-0.410657	4.99618	0.272	0.57	Sirt5
ENSMUSG00000054191_Klf1	8.10836	29.9233	19.4859	0	1.6482	18.6249	1.56373	3.77005	0.271	0.57	Klf1
ENSMUSG00000055093_Gm8430	4.56095	3.98977	4.69104	8.53473	9.33982	5.50281	-0.70828	2.65641	0.272	0.57	Gm8430
ENSMUSG00000056716_Gm5420	0	0	0	0	1.83134	0	-5.08119	-0.858788	0.272	0.57	Gm5420
ENSMUSG00000057177_Gsk3a	16.9769	23.8057	13.9528	8.53473	21.7929	7.33707	0.648335	3.97872	0.272	0.57	Gsk3a
ENSMUSG00000062896_Rpl31-ps11	0.886852	1.06394	0.360849	2.21271	2.01447	1.55207	-1.20509	0.676506	0.272	0.57	Rpl31-ps11
ENSMUSG00000073207_Ccdc160	1.64701	0	0	0	0	0	5.02483	-0.806076	0.272	0.57	Ccdc160
ENSMUSG00000091997_Gm6611	0	0	0	0	1.83134	0	-5.08119	-0.858788	0.272	0.57	Gm6611
ENSMUSG00000093579_Gm20036	1.64701	0	0	0	0	0	5.02483	-0.806076	0.272	0.57	Gm20036
ENSMUSG00000097557_C130060C02Rik	0	0.132992	0	0	0	3.24524	-4.12682	-0.237337	0.271	0.57	C130060C02Rik
ENSMUSG00000099858_Gm6652	1.9004	3.19182	3.36793	0.948303	0.732535	2.39866	1.12007	1.27776	0.272	0.57	Gm6652
ENSMUSG00000102202_Gm33280	1.64701	0	0	0	0	0	5.02483	-0.806076	0.272	0.57	Gm33280
ENSMUSG00000103451_Gm33973	0	0	0	0	1.83134	0	-5.08119	-0.858788	0.272	0.57	Gm33973
ENSMUSG00000104835_Gm5547	2.02709	2.12788	1.08255	0	1.28194	0	2.12475	0.479009	0.272	0.57	Gm5547
ENSMUSG00000105745_Gm42521	0	0	0	0	0	1.55207	-4.92573	-0.882788	0.272	0.57	Gm42521
ENSMUSG00000106815_Gm43658	0	0	0	0	0	1.55207	-4.92573	-0.882788	0.272	0.57	Gm43658
ENSMUSG00000107096_Gm43597	1.64701	1.06394	0	2.68686	11.7206	0	-2.28353	1.5835	0.272	0.57	Gm43597
ENSMUSG00000107838_Gm45769	1.26693	0.132992	0	0	8.97355	0.56439	-2.63527	1.00267	0.271	0.57	Gm45769
ENSMUSG00000112512_Gm48203	1.64701	0	0	0	0	0	5.02483	-0.806076	0.272	0.57	Gm48203
ENSMUSG00000115252_Gm48996	1.64701	0	0	0	0	0	5.02483	-0.806076	0.272	0.57	Gm48996
ENSMUSG00000116557_4933432I09Rik	0	0	0	0	1.83134	0	-5.08119	-0.858788	0.272	0.57	4933432I09Rik
ENSMUSG00000037570_Mcrs1	83.1107	104.665	91.5355	63.5363	44.5015	113.019	0.426208	6.39983	0.272	0.57	Mcrs1
ENSMUSG00000109931_Gm39929	0	0	0.240566	0	5.86028	0	-4.19902	0.282914	0.273	0.57	Gm39929
ENSMUSG00000062014_Gmfb	129.227	121.422	160.217	107	134.237	123.178	0.274327	7.02237	0.273	0.571	Gmfb
ENSMUSG00000028149_Rap1gds1	32.6868	36.9719	32.1156	36.1936	45.234	60.5309	-0.38728	5.35145	0.273	0.571	Rap1gds1
ENSMUSG00000067321_Gm7931	4.18087	2.52686	2.28538	1.73856	1.28194	1.69317	1.01487	1.37707	0.273	0.572	Gm7931
ENSMUSG00000111481_Gm47652	2.66055	0	1.4434	0	0.549401	0	2.92225	0.1201	0.273	0.572	Gm47652
ENSMUSG00000047182_Irs3	0.253386	0	0	0	5.86028	0	-4.18259	0.283643	0.273	0.572	Irs3
ENSMUSG00000049038_Mterf2	27.6191	17.156	14.5543	22.9173	40.4726	25.962	-0.493555	4.6351	0.273	0.572	Mterf2
ENSMUSG00000049225_Pdp1	36.9944	40.6957	36.6864	38.5643	16.2989	34.4278	0.455205	5.10524	0.274	0.572	Pdp1
ENSMUSG00000071645_Tut1	30.6597	43.4885	30.4316	32.7165	33.3303	16.5084	0.453426	4.9794	0.273	0.572	Tut1
ENSMUSG00000075609_Gm7935	2.66055	2.12788	1.92453	0.948303	0.183134	1.83427	1.22849	0.952986	0.274	0.572	Gm7935
ENSMUSG00000015312_Gadd45b	4.68764	14.2302	7.21699	25.7622	1.83134	28.7839	-1.01205	3.80109	0.274	0.572	Gadd45b
ENSMUSG00000020463_Ppp4r3b	125.553	111.847	110.781	151.096	161.158	130.939	-0.245632	7.0395	0.274	0.572	Ppp4r3b
ENSMUSG00000020832_Eral1	44.8493	29.7903	21.651	22.1271	21.7929	30.1949	0.46552	4.84879	0.274	0.572	Eral1
ENSMUSG00000022701_Ccdc191	42.6956	35.243	36.4458	70.3325	53.475	36.4032	-0.377207	5.51182	0.274	0.572	Ccdc191
ENSMUSG00000024561_Mbd1	38.388	43.0896	42.4599	58.0045	56.0389	51.6417	-0.31519	5.59479	0.274	0.572	Mbd1
ENSMUSG00000025724_Sec11a	250.219	235.663	256.804	300.77	379.453	265.969	-0.245367	8.13186	0.274	0.572	Sec11a
ENSMUSG00000030774_Pak1	84.5043	140.041	101.158	103.207	91.5669	88.0449	0.308632	6.67332	0.274	0.572	Pak1
ENSMUSG00000031145_Prickle3	23.5649	10.5064	10.7052	13.1182	9.15669	8.88915	0.61945	3.69761	0.274	0.572	Prickle3
ENSMUSG00000031458_Coprs	18.7506	19.1509	12.2689	20.3885	32.9641	22.0112	-0.486645	4.39516	0.274	0.572	Coprs
ENSMUSG00000031751_Amfr	46.3697	74.8748	64.2312	41.5673	62.0823	51.2184	0.363013	5.84119	0.274	0.572	Amfr
ENSMUSG00000033900_Map9	11.9091	9.84144	5.05189	3.79321	19.229	27.7962	-0.846956	3.7198	0.274	0.572	Map9
ENSMUSG00000035004_Igsf6	0	1.59591	3.60849	0.790252	0.183134	0	2.50097	0.442736	0.274	0.572	Igsf6
ENSMUSG00000042790_Rnf214	23.6916	28.8594	19.7264	17.5436	14.2844	23.5633	0.475438	4.44069	0.274	0.572	Rnf214
ENSMUSG00000048279_Sacs	33.8271	18.8849	22.6132	9.32498	10.2555	30.7593	0.654372	4.42483	0.274	0.572	Sacs
ENSMUSG00000049086_Bmyc	64.8669	56.6548	50.5189	89.7727	61.3498	77.8859	-0.313551	6.06128	0.274	0.572	Bmyc
ENSMUSG00000058147_Xlr3c	0.126693	0.265985	0	1.42245	0.366267	0.141098	-2.05692	-0.623416	0.274	0.572	Xlr3c
ENSMUSG00000070605_Zfp992	8.86852	7.0486	5.05189	16.2792	4.21208	17.6372	-0.773164	3.33007	0.274	0.572	Zfp992
ENSMUSG00000090812_Samd15	4.56095	2.39386	3.00708	2.37076	9.88922	7.76037	-0.913901	2.38592	0.274	0.572	Samd15
ENSMUSG00000094344_Gm11942	3.92749	2.92583	2.1651	7.74447	4.94461	4.51512	-0.825802	2.19653	0.274	0.572	Gm11942
ENSMUSG00000117872_A530088E08Rik	5.5745	5.05371	4.20991	7.90252	10.2555	7.33707	-0.677041	2.79268	0.274	0.572	A530088E08Rik
ENSMUSG00000118283_Gm7623	1.39362	1.06394	0.841982	0.316101	0.183134	0.846586	1.31357	0.111085	0.274	0.572	Gm7623
ENSMUSG00000021290_Atp5mpl	276.951	230.742	277.493	197.879	302.171	194.009	0.28093	7.9504	0.275	0.572	Atp5mpl
ENSMUSG00000040367_Lrrd1	0	0	0.120283	0.15805	1.46507	0	-3.12789	-0.878479	0.275	0.572	Lrrd1
ENSMUSG00000049382_Krt8	4.68764	0	1.32311	2.37076	9.15669	6.63159	-1.50845	2.08022	0.275	0.573	Krt8
ENSMUSG00000103039_Gm37123	1.26693	0.797955	0	1.10635	4.21208	1.69317	-1.64993	0.801369	0.275	0.573	Gm37123
ENSMUSG00000009097_Tbx1	0	1.59591	0	0	0	0	5.01149	-0.829561	0.275	0.573	Tbx1
ENSMUSG00000024076_Vit	0	1.59591	0	0	0	0	5.01149	-0.829561	0.275	0.573	Vit
ENSMUSG00000037784_Dzip1l	0	1.59591	0	0	0	0	5.01149	-0.829561	0.275	0.573	Dzip1l
ENSMUSG00000084974_Gm15567	0	1.59591	0	0	0	0	5.01149	-0.829561	0.275	0.573	Gm15567
ENSMUSG00000105720_Gm42440	0	1.59591	0	0	0	0	5.01149	-0.829561	0.275	0.573	Gm42440
ENSMUSG00000082570_Gm15711	0.380079	0.132992	0.240566	1.89661	0.183134	0.423293	-1.55611	-0.308102	0.275	0.573	Gm15711
ENSMUSG00000022453_Naga	83.4907	64.6343	53.526	55.0016	41.9376	70.1255	0.361779	5.9543	0.275	0.573	Naga
ENSMUSG00000026489_Coq8a	58.6589	62.7724	56.4128	85.8214	54.9401	101.308	-0.349794	6.13095	0.275	0.573	Coq8a
ENSMUSG00000102112_1810041H14Rik	1.9004	1.7289	2.76651	5.21567	3.29641	4.51512	-0.917303	1.79959	0.275	0.574	1810041H14Rik
ENSMUSG00000001134_Uxt	71.2015	60.6446	79.1463	57.5304	69.2245	57.1445	0.301018	6.05104	0.276	0.574	Uxt
ENSMUSG00000005968_Tuft1	22.4247	23.9386	19.8467	5.05762	19.4122	20.4592	0.646373	4.24868	0.276	0.574	Tuft1
ENSMUSG00000021432_Slc35b3	86.278	43.8875	56.6534	65.1168	76.0005	124.166	-0.420794	6.23723	0.276	0.574	Slc35b3
ENSMUSG00000021549_Rasa1	89.0652	35.243	65.0732	89.9307	83.1427	93.4066	-0.397445	6.24396	0.276	0.574	Rasa1
ENSMUSG00000029510_Gpc2	0	0	0	1.73856	0	0	-4.99616	-0.859974	0.276	0.574	Gpc2
ENSMUSG00000034457_Eda2r	3.16733	0	0	0	0	0.141098	4.044	-0.221602	0.276	0.574	Eda2r
ENSMUSG00000036551_Akap14	0	0	0	1.73856	0	0	-4.99616	-0.859974	0.276	0.574	Akap14
ENSMUSG00000037434_Slc30a1	1.52032	8.24553	3.96934	14.0665	13.1856	2.68085	-0.994472	2.88848	0.276	0.574	Slc30a1
ENSMUSG00000037656_Slc20a2	8.86852	20.8798	21.1698	9.79913	16.1158	10.0179	0.613309	3.89662	0.276	0.574	Slc20a2
ENSMUSG00000038604_Ripor1	51.3107	62.3735	45.8279	43.938	51.0943	41.2005	0.330026	5.63581	0.276	0.574	Ripor1
ENSMUSG00000039616_Mocos	3.04063	2.26087	0.481133	0.790252	1.0988	0	1.71188	0.658552	0.276	0.574	Mocos
ENSMUSG00000042854_Trp53rkb	15.2032	15.4271	18.5236	23.5495	41.5714	13.2632	-0.558946	4.41265	0.276	0.574	Trp53rkb
ENSMUSG00000043153_Crppa	8.61513	7.71356	4.81133	18.9661	3.66267	16.6495	-0.800081	3.3584	0.276	0.574	Crppa
ENSMUSG00000044287_Nrn1l	0	0	0	1.73856	0	0	-4.99616	-0.859974	0.276	0.574	Nrn1l
ENSMUSG00000047824_Pygo2	21.7912	6.78262	15.0354	36.9838	31.1327	9.03025	-0.708934	4.32492	0.276	0.574	Pygo2
ENSMUSG00000062198_2700097O09Rik	34.7139	52.931	37.6486	38.7224	34.6123	30.4771	0.3767	5.27089	0.276	0.574	2700097O09Rik
ENSMUSG00000063663_Brwd3	8.10836	7.44758	7.57784	21.6529	8.05788	9.73573	-0.659103	3.40263	0.276	0.574	Brwd3
ENSMUSG00000081487_Gm13689	0	0	0	1.73856	0	0	-4.99616	-0.859974	0.276	0.574	Gm13689
ENSMUSG00000084081_Gm12057	0	0	0	1.73856	0	0	-4.99616	-0.859974	0.276	0.574	Gm12057
ENSMUSG00000089726_Mir17hg	13.3028	14.8952	13.7123	35.0872	17.0314	14.1098	-0.546502	4.17684	0.276	0.574	Mir17hg
ENSMUSG00000102797_Gm37710	0	0	0	1.73856	0	0	-4.99616	-0.859974	0.276	0.574	Gm37710
ENSMUSG00000105485_Gm42447	0	0	0	1.73856	0	0	-4.99616	-0.859974	0.276	0.574	Gm42447
ENSMUSG00000107066_Gm4482	0.253386	1.19693	0.962265	0.15805	0	0.56439	1.70816	-0.269699	0.276	0.574	Gm4482
ENSMUSG00000112713_Gm48281	0	0	0	1.73856	0	0	-4.99616	-0.859974	0.276	0.574	Gm48281
ENSMUSG00000114524_Gm48357	0	0	0	1.73856	0	0	-4.99616	-0.859974	0.276	0.574	Gm48357
ENSMUSG00000000148_Brat1	12.1625	36.8389	16.1179	16.7534	20.8772	5.22061	0.724004	4.2003	0.277	0.574	Brat1
ENSMUSG00000028465_Tln1	195.614	152.409	163.465	273.743	232.946	161.98	-0.27998	7.61126	0.277	0.574	Tln1
ENSMUSG00000028093_Acp6	63.4732	89.2379	91.0543	58.7948	39.0075	95.2409	0.428754	6.20503	0.277	0.574	Acp6
ENSMUSG00000037772_Mrpl23	91.4724	68.6241	88.7689	110.793	131.124	86.775	-0.296285	6.58438	0.277	0.575	Mrpl23
ENSMUSG00000020925_Ccdc43	42.6956	74.3428	74.0944	34.6131	32.7809	77.3215	0.490906	5.83117	0.277	0.575	Ccdc43
ENSMUSG00000021282_Eif5	537.685	589.024	626.916	520.302	403.993	633.105	0.268573	9.11581	0.277	0.575	Eif5
ENSMUSG00000005078_Jkamp	73.2286	69.4221	61.585	47.4151	61.7161	66.457	0.312943	5.99688	0.277	0.575	Jkamp
ENSMUSG00000028698_Pik3r3	3.16733	0	0	0.15805	0	0	4.0055	-0.220085	0.277	0.575	Pik3r3
ENSMUSG00000097523_1700022N22Rik	0.126693	0.265985	0.481133	0.790252	2.01447	0.141098	-1.55561	-0.173516	0.277	0.575	1700022N22Rik
ENSMUSG00000037197_Rbm17	128.467	191.376	138.446	143.826	98.1597	151.962	0.31736	7.15999	0.278	0.575	Rbm17
ENSMUSG00000037824_Tspan14	114.277	148.952	99.5944	114.271	85.8897	115.559	0.299174	6.83019	0.278	0.575	Tspan14
ENSMUSG00000010651_Acaa1b	0.633465	0.664962	1.92453	0.15805	0.183134	0.846586	1.4623	0.0693627	0.278	0.576	Acaa1b
ENSMUSG00000064945_Rny3	2.02709	0.664962	1.56368	0	0.183134	1.12878	1.69707	0.317836	0.278	0.576	Rny3
ENSMUSG00000025538_Sumf2	37.8812	22.6087	42.0991	18.3339	37.7255	22.5756	0.486304	4.93767	0.278	0.576	Sumf2
ENSMUSG00000031129_Slc9a9	10.1354	7.18159	11.1863	0	6.40968	5.785	1.30648	2.84798	0.278	0.576	Slc9a9
ENSMUSG00000038679_Trps1	11.0223	6.91561	4.45048	17.7017	14.4676	6.91378	-0.695777	3.3721	0.278	0.576	Trps1
ENSMUSG00000003923_Tfam	132.901	99.7443	108.375	122.489	105.119	68.1501	0.312754	6.7333	0.278	0.576	Tfam
ENSMUSG00000016087_Fli1	157.86	149.351	148.309	139.559	162.073	106.952	0.262274	7.1744	0.278	0.576	Fli1
ENSMUSG00000052921_Arhgef15	2.66055	1.7289	6.61557	0	1.6482	2.39866	1.51479	1.5205	0.278	0.576	Arhgef15
ENSMUSG00000057176_Ccdc189	3.16733	2.92583	1.80425	0.15805	0.366267	2.53976	1.39785	1.11242	0.278	0.576	Ccdc189
ENSMUSG00000061981_Flot2	32.4334	37.7699	16.8396	26.0783	13.9182	24.8332	0.518799	4.68525	0.278	0.577	Flot2
ENSMUSG00000027177_Hipk3	48.3968	42.0256	47.7524	76.4964	55.3064	53.7582	-0.320407	5.75224	0.279	0.577	Hipk3
ENSMUSG00000070822_Zscan18	6.20796	1.59591	12.5094	11.6957	20.8772	8.04256	-0.882163	3.36349	0.279	0.578	Zscan18
ENSMUSG00000032965_Ift57	54.9848	66.0973	58.8184	40.1448	60.6173	52.4883	0.331049	5.80916	0.279	0.578	Ift57
ENSMUSG00000024778_Fas	15.2032	8.37853	9.02123	7.74447	0	6.63159	1.26712	3.0403	0.279	0.578	Fas
ENSMUSG00000021779_Thrb	2.53386	1.06394	1.4434	0.316101	8.24102	4.79732	-1.30855	1.71953	0.279	0.578	Thrb
ENSMUSG00000041673_Lrrc18	2.02709	0	2.8868	0	0	0.705488	2.74347	0.343791	0.279	0.578	Lrrc18
ENSMUSG00000056820_Tsnax	150.638	219.97	161.3	173.697	141.562	157.465	0.272823	7.39448	0.279	0.578	Tsnax
ENSMUSG00000028737_Aldh4a1	7.60158	8.11254	1.56368	4.10931	2.01447	3.10415	0.993147	2.24529	0.28	0.578	Aldh4a1
ENSMUSG00000106864_Gtf3c2	41.9354	38.3018	33.0779	55.1596	50.3618	46.8444	-0.325949	5.46934	0.28	0.578	Gtf3c2
ENSMUSG00000040855_Reps2	1.39362	2.79284	3.36793	13.1182	4.39521	0.987683	-1.15241	2.17223	0.28	0.578	Reps2
ENSMUSG00000023991_Foxp4	2.53386	2.79284	1.92453	6.48007	6.40968	2.11646	-0.928957	1.9677	0.28	0.578	Foxp4
ENSMUSG00000089669_Tnfsf13	5.82788	2.39386	1.80425	5.84787	8.42415	5.22061	-0.860777	2.35617	0.28	0.578	Tnfsf13
ENSMUSG00000064181_Rab3ip	12.2892	22.6087	19.0047	6.95422	22.5254	6.63159	0.691362	3.94498	0.28	0.579	Rab3ip
ENSMUSG00000038967_Pdk2	22.4247	21.5448	21.1698	9.00888	6.95908	27.3729	0.663201	4.21869	0.28	0.579	Pdk2
ENSMUSG00000039810_Zc3h10	15.4566	23.2737	11.908	20.0724	26.5544	29.4894	-0.493081	4.41366	0.28	0.579	Zc3h10
ENSMUSG00000018697_Aatf	92.3593	141.105	152.278	90.0888	110.613	128.681	0.327657	6.91029	0.28	0.579	Aatf
ENSMUSG00000022652_Morc1	0	0	5.05189	0.316101	0	0	3.92623	0.309395	0.28	0.579	Morc1
ENSMUSG00000029925_Tbxas1	159.253	224.491	202.196	275.324	188.628	311.685	-0.305524	7.8252	0.28	0.579	Tbxas1
ENSMUSG00000091313_Fth-ps2	2.40717	0.797955	0.841982	0.948303	0.366267	0.282195	1.41411	0.31001	0.28	0.579	Fth-ps2
ENSMUSG00000029550_Sppl3	34.4605	33.2481	53.8868	64.3266	55.4895	48.9609	-0.364543	5.59739	0.281	0.58	Sppl3
ENSMUSG00000085755_Gm13496	1.39362	3.4578	0.360849	0	8.79042	9.45354	-1.71928	2.04984	0.281	0.58	Gm13496
ENSMUSG00000105195_Gm43584	3.42071	2.79284	4.08963	7.27032	3.84581	8.04256	-0.796355	2.3661	0.281	0.58	Gm43584
ENSMUSG00000032508_Myd88	74.4955	94.1587	73.0119	80.2896	48.3473	76.616	0.334619	6.23051	0.281	0.58	Myd88
ENSMUSG00000034560_Washc4	69.4278	34.844	33.4387	48.8376	71.6053	75.9105	-0.423515	5.79847	0.281	0.58	Washc4
ENSMUSG00000026032_Ndufb3	203.089	161.719	191.37	253.039	256.937	196.972	-0.24195	7.71225	0.281	0.58	Ndufb3
ENSMUSG00000006732_Mettl1	68.6676	63.7034	70.7265	59.585	69.4077	48.6787	0.29838	5.99712	0.281	0.58	Mettl1
ENSMUSG00000020453_Patz1	66.8939	65.9643	53.6463	55.7918	53.8413	53.476	0.292844	5.87515	0.281	0.58	Patz1
ENSMUSG00000027601_Mtfr1	60.9394	55.8568	47.7524	48.9957	77.0993	101.449	-0.378817	6.03408	0.281	0.58	Mtfr1
ENSMUSG00000029868_Trpv6	0	0	0	0	1.6482	0	-4.93283	-0.932572	0.281	0.58	Trpv6
ENSMUSG00000030525_Chrna7	0	0	0	0	1.6482	0	-4.93283	-0.932572	0.281	0.58	Chrna7
ENSMUSG00000040021_Lats1	15.8366	21.2788	29.4694	48.6796	28.0195	24.2688	-0.485191	4.80532	0.281	0.58	Lats1
ENSMUSG00000050503_Fbxl22	5.06772	1.32992	1.32311	2.37076	0.549401	0.141098	1.43247	1.06891	0.281	0.58	Fbxl22
ENSMUSG00000056515_Rab31	58.4055	72.6139	44.9859	29.5554	58.0534	53.8993	0.408566	5.74205	0.281	0.58	Rab31
ENSMUSG00000073174_Gm29254	0	0	0	0	1.6482	0	-4.93283	-0.932572	0.281	0.58	Gm29254
ENSMUSG00000083822_Hmgb1-ps5	3.54741	2.65985	4.33019	1.89661	1.0988	2.68085	0.972829	1.60139	0.281	0.58	Hmgb1-ps5
ENSMUSG00000094995_Pate3	0	0	0	0	1.6482	0	-4.93283	-0.932572	0.281	0.58	Pate3
ENSMUSG00000097331_F420014N23Rik	0	0.132992	0	0	3.47954	0	-4.15595	-0.27492	0.281	0.58	F420014N23Rik
ENSMUSG00000028133_Rwdd3	23.3115	26.7315	25.2595	45.9927	22.3423	41.0594	-0.438781	4.94987	0.281	0.58	Rwdd3
ENSMUSG00000038451_Spsb2	10.3888	10.1074	9.62265	13.9084	19.229	13.4043	-0.52365	3.6953	0.282	0.58	Spsb2
ENSMUSG00000091154_Proscos	0	0	0.841982	2.37076	0.183134	1.97537	-2.23643	0.214311	0.282	0.58	Proscos
ENSMUSG00000039835_Nhsl1	1.39362	1.7289	1.20283	1.10635	6.40968	2.68085	-1.1247	1.40748	0.282	0.581	Nhsl1
ENSMUSG00000058192_Zfp846	4.43426	3.72379	21.2901	19.9144	24.9062	12.1344	-0.828252	3.85958	0.282	0.581	Zfp846
ENSMUSG00000030286_Emc3	126.82	114.905	130.387	116.799	73.986	129.81	0.31126	6.86132	0.282	0.581	Emc3
ENSMUSG00000097772_5430416N02Rik	29.2661	20.4808	34.0401	13.2762	23.0748	27.0907	0.493555	4.64579	0.282	0.581	5430416N02Rik
ENSMUSG00000002565_Scin	0	0	0	0	0	1.41098	-4.79376	-0.94691	0.283	0.581	Scin
ENSMUSG00000018666_Cbx1	162.167	193.371	175.132	158.683	192.657	123.037	0.268586	7.39293	0.282	0.581	Cbx1
ENSMUSG00000024767_Otub1	87.925	93.7597	87.4458	65.4329	88.4536	82.9654	0.282937	6.4084	0.282	0.581	Otub1
ENSMUSG00000025127_Gcgr	0	0	1.4434	0	0	0	4.89022	-0.870314	0.283	0.581	Gcgr
ENSMUSG00000026546_Cfap45	1.14024	0.398977	5.77359	1.73856	0	0.423293	1.85781	0.940359	0.282	0.581	Cfap45
ENSMUSG00000031010_Usp9x	76.2692	32.3172	45.467	65.749	53.2919	104.977	-0.455369	5.97863	0.282	0.581	Usp9x
ENSMUSG00000031701_Dnaja2	286.326	290.057	288.8	280.856	197.601	295.458	0.259049	8.10034	0.283	0.581	Dnaja2
ENSMUSG00000031924_Cyb5b	74.3688	113.044	122.087	92.6176	97.7934	78.1681	0.312672	6.60017	0.282	0.581	Cyb5b
ENSMUSG00000033595_Lgi3	0	0	0	0	0	1.41098	-4.79376	-0.94691	0.283	0.581	Lgi3
ENSMUSG00000037708_Spag6	0	0	1.4434	0	0	0	4.89022	-0.870314	0.283	0.581	Spag6
ENSMUSG00000041936_Agrn	0.633465	2.52686	4.08963	3.31906	16.1158	0.705488	-1.33709	2.23928	0.283	0.581	Agrn
ENSMUSG00000043683_Fem1a	12.1625	22.7417	15.5165	21.6529	26.005	27.7962	-0.481516	4.40421	0.283	0.581	Fem1a
ENSMUSG00000044595_Dnd1	3.80079	0.398977	2.52595	11.0635	2.74701	2.82195	-1.18757	2.02774	0.282	0.581	Dnd1
ENSMUSG00000049630_C1ql3	0	0	0	0	0	1.41098	-4.79376	-0.94691	0.283	0.581	C1ql3
ENSMUSG00000049728_Zfp668	9.88206	6.91561	9.62265	8.06058	6.22655	0.846586	0.926258	2.85701	0.282	0.581	Zfp668
ENSMUSG00000053469_Tg	3.16733	0	0	0	0.183134	0	3.88352	-0.215194	0.283	0.581	Tg
ENSMUSG00000055159_4930583K01Rik	0	0	0	0	0	1.41098	-4.79376	-0.94691	0.283	0.581	4930583K01Rik
ENSMUSG00000058589_Anks1b	0	0	1.4434	0	0	0	4.89022	-0.870314	0.283	0.581	Anks1b
ENSMUSG00000061039_Olfr920	0	0	0.240566	0	5.49401	0	-4.10668	0.213503	0.283	0.581	Olfr920
ENSMUSG00000070385_Ampd1	0	0	0	0	0	1.41098	-4.79376	-0.94691	0.283	0.581	Ampd1
ENSMUSG00000071040_Gm9386	2.66055	2.65985	1.92453	0.632202	1.28194	1.69317	1.07914	1.08729	0.283	0.581	Gm9386
ENSMUSG00000071341_Egr4	0	0	1.4434	0	0	0	4.89022	-0.870314	0.283	0.581	Egr4
ENSMUSG00000073680_Tmem88b	0	0.797955	1.32311	0	0.366267	0	2.54536	-0.478961	0.282	0.581	Tmem88b
ENSMUSG00000079105_C7	0	0	1.4434	0	0	0	4.89022	-0.870314	0.283	0.581	C7
ENSMUSG00000092591_Gm20429	0	0	0	0	0	1.41098	-4.79376	-0.94691	0.283	0.581	Gm20429
ENSMUSG00000097157_Gm26512	4.68764	3.32481	2.28538	7.74447	12.27	1.83427	-0.967662	2.46241	0.283	0.581	Gm26512
ENSMUSG00000097613_Gm17597	0	0	0	0	0	1.41098	-4.79376	-0.94691	0.283	0.581	Gm17597
ENSMUSG00000103324_Gm37402	0	0	1.4434	0	0	0	4.89022	-0.870314	0.283	0.581	Gm37402
ENSMUSG00000103693_Gm37529	1.26693	1.59591	2.8868	10.9055	8.05788	0	-1.5776	2.0895	0.282	0.581	Gm37529
ENSMUSG00000105449_Gm43379	0.253386	0.53197	6.61557	8.53473	7.69162	4.37403	-1.33966	2.28083	0.283	0.581	Gm43379
ENSMUSG00000108084_Gm7932	0	0	0	0	0	1.41098	-4.79376	-0.94691	0.283	0.581	Gm7932
ENSMUSG00000111808_Gm18225	0	0	0	0	0	1.41098	-4.79376	-0.94691	0.283	0.581	Gm18225
ENSMUSG00000113151_Gm48690	0.506772	0.132992	0.240566	1.42245	0.549401	0.56439	-1.37	-0.260591	0.283	0.581	Gm48690
ENSMUSG00000114553_Gm7644	0	0	0	0	0	1.41098	-4.79376	-0.94691	0.283	0.581	Gm7644
ENSMUSG00000116125_Gm41361	0	0	0	0	0	1.41098	-4.79376	-0.94691	0.283	0.581	Gm41361
ENSMUSG00000000682_Cd52	5.19442	4.12277	9.9835	3.47711	5.86028	2.25756	0.851296	2.45617	0.283	0.581	Cd52
ENSMUSG00000022443_Myh9	58.2788	48.6752	30.1911	34.1389	47.2485	29.3483	0.408932	5.38057	0.284	0.581	Myh9
ENSMUSG00000023277_Twf2	68.4143	90.0359	69.8845	68.1198	18.1302	80.2845	0.548331	6.05924	0.284	0.581	Twf2
ENSMUSG00000026883_Dab2ip	15.0765	12.5013	12.5094	32.8745	22.5254	9.59464	-0.581031	4.13209	0.284	0.581	Dab2ip
ENSMUSG00000037190_Cyb561d2	49.2836	46.5474	60.0213	57.2143	19.9616	44.4457	0.459831	5.54791	0.284	0.581	Cyb561d2
ENSMUSG00000037553_Zdhhc18	24.8318	33.5141	10.2241	43.938	46.1497	20.177	-0.576653	4.89206	0.284	0.581	Zdhhc18
ENSMUSG00000040302_Rbm48	59.1657	55.0589	41.4977	59.585	31.8653	36.8265	0.383008	5.57545	0.284	0.581	Rbm48
ENSMUSG00000050248_Evc2	3.92749	3.32481	1.56368	10.5894	17.0314	0	-1.5243	2.6199	0.284	0.581	Evc2
ENSMUSG00000013973_Dedd	13.1761	18.7519	17.9222	12.9601	0.183134	11.7111	1.0996	3.69313	0.284	0.581	Dedd
ENSMUSG00000037440_Vnn1	2.53386	3.5908	0	4.58346	4.39521	8.18366	-1.39914	2.03906	0.284	0.581	Vnn1
ENSMUSG00000008429_Herpud2	36.741	31.1202	26.4623	51.5245	56.0389	27.514	-0.409636	5.25288	0.284	0.582	Herpud2
ENSMUSG00000024395_Lims2	1.52032	0	0	0	0	0	4.91314	-0.862672	0.284	0.582	Lims2
ENSMUSG00000027584_Oprl1	1.52032	0	0	0	0	0	4.91314	-0.862672	0.284	0.582	Oprl1
ENSMUSG00000089842_Pitpnm2os2	1.52032	0	0	0	0	0	4.91314	-0.862672	0.284	0.582	Pitpnm2os2
ENSMUSG00000112300_Gm47976	1.52032	0	0	0	0	0	4.91314	-0.862672	0.284	0.582	Gm47976
ENSMUSG00000117763_9830166K06Rik	1.52032	0	0	0	0	0	4.91314	-0.862672	0.284	0.582	9830166K06Rik
ENSMUSG00000021038_Vipas39	39.4015	69.4221	54.7288	36.3516	17.9471	65.1871	0.541497	5.58542	0.284	0.582	Vipas39
ENSMUSG00000032741_Tpcn1	7.60158	3.5908	2.1651	5.21567	10.2555	9.45354	-0.812714	2.72052	0.284	0.582	Tpcn1
ENSMUSG00000027984_Hadh	132.901	120.757	106.811	194.718	114.642	163.673	-0.292374	7.11398	0.285	0.582	Hadh
ENSMUSG00000020042_Btbd11	2.02709	3.72379	3.60849	0.790252	0	2.68085	1.48054	1.3162	0.285	0.582	Btbd11
ENSMUSG00000027784_Ppm1l	0.380079	4.12277	7.69812	9.00888	11.9037	6.91378	-1.06447	2.77851	0.285	0.582	Ppm1l
ENSMUSG00000042284_Itga1	12.4159	10.3734	3.84906	0.316101	8.79042	0	1.65576	2.65804	0.285	0.582	Itga1
ENSMUSG00000021357_Exoc2	43.2023	68.0921	46.1887	77.6028	52.7425	86.9161	-0.366423	5.96717	0.285	0.582	Exoc2
ENSMUSG00000042626_Shc1	29.5195	41.4936	38.1298	26.0783	20.3278	39.6484	0.435508	5.04881	0.285	0.582	Shc1
ENSMUSG00000029404_Arl6ip4	99.2007	94.9566	72.8916	71.913	76.5499	85.6462	0.285436	6.39356	0.285	0.583	Arl6ip4
ENSMUSG00000036555_Iqce	6.71473	3.32481	7.45755	4.26736	13.3688	14.392	-0.78089	3.0865	0.285	0.583	Iqce
ENSMUSG00000024340_Btnl2	0.126693	0	0	0	0	2.96305	-4.05022	-0.321901	0.285	0.583	Btnl2
ENSMUSG00000038762_Abcf1	137.969	174.22	151.196	150.78	136.251	133.196	0.244454	7.20863	0.285	0.583	Abcf1
ENSMUSG00000093674_Rpl41	859.486	607.244	746.597	987.974	1122.98	731.027	-0.256614	9.71032	0.285	0.583	Rpl41
ENSMUSG00000094090_Gm8494	2.66055	2.65985	2.1651	1.2644	0.915669	1.69317	1.02629	1.14352	0.285	0.583	Gm8494
ENSMUSG00000024528_Srfbp1	47.2565	75.6727	64.3515	51.2084	50.9112	57.5678	0.331166	5.86858	0.285	0.583	Srfbp1
ENSMUSG00000108207_1810059H22Rik	0.126693	0.398977	0.360849	1.73856	0.915669	0.141098	-1.47117	-0.200589	0.285	0.583	1810059H22Rik
ENSMUSG00000066592_Gm7589	0.633465	0.398977	0.721699	1.10635	1.83134	1.55207	-1.22826	0.380229	0.285	0.583	Gm7589
ENSMUSG00000038102_Trappc11	41.4286	33.3811	18.0425	24.972	23.0748	24.2688	0.4548	4.80165	0.285	0.583	Trappc11
ENSMUSG00000054850_Smim10l2a	11.7825	11.7033	1.92453	6.79617	4.76148	2.82195	0.923262	2.79589	0.286	0.583	Smim10l2a
ENSMUSG00000058569_Tmed9	133.535	172.757	124.373	110.793	120.685	147.165	0.281874	7.08519	0.286	0.583	Tmed9
ENSMUSG00000094256_Rpl21-ps7	1.64701	0.53197	1.08255	0.15805	0.732535	0.423293	1.38358	0.0871353	0.286	0.583	Rpl21-ps7
ENSMUSG00000031820_Babam1	131.761	128.338	107.894	129.759	59.3353	118.381	0.356655	6.82385	0.286	0.583	Babam1
ENSMUSG00000034173_Zbed5	12.6693	10.5064	11.5472	30.1876	7.50848	20.3181	-0.638195	3.96261	0.286	0.583	Zbed5
ENSMUSG00000047694_Yipf6	46.6231	84.8492	75.2972	52.3147	82.0439	17.0728	0.569392	5.9122	0.286	0.583	Yipf6
ENSMUSG00000101122_Gm17971	1.39362	0	0.120283	0	0.183134	0	2.86889	-0.795057	0.286	0.583	Gm17971
ENSMUSG00000085133_B930095G15Rik	0	0.398977	0	2.37076	1.0988	0	-2.84743	-0.176449	0.286	0.584	B930095G15Rik
ENSMUSG00000038965_Ube2l3	201.315	244.706	197.505	125.334	164.454	252.424	0.337284	7.63914	0.286	0.584	Ube2l3
ENSMUSG00000064360_mt-Nd3	2.66055	6.25065	6.85614	4.10931	17.3977	8.88915	-0.837098	2.98233	0.286	0.584	mt-Nd3
ENSMUSG00000022336_Eif3e	398.07	420.389	443.604	594.902	508.013	474.935	-0.217401	8.88185	0.286	0.584	Eif3e
ENSMUSG00000029003_Mad2l2	63.5999	67.1612	72.5307	72.5452	26.005	62.9295	0.432078	5.94064	0.286	0.584	Mad2l2
ENSMUSG00000039043_Arpin	8.74182	3.4578	3.84906	4.10931	0	2.53976	1.35421	2.04298	0.286	0.584	Arpin
ENSMUSG00000047415_Gpr68	0	5.18671	0	0	0.366267	0	3.7853	0.315426	0.286	0.584	Gpr68
ENSMUSG00000042167_Tent2	63.0932	71.6829	84.4388	72.071	51.4606	66.3159	0.310024	6.10333	0.287	0.584	Tent2
ENSMUSG00000001909_Trmt1	69.0477	69.5551	73.493	83.6087	49.8124	48.2554	0.331485	6.04462	0.287	0.584	Trmt1
ENSMUSG00000017446_C1qtnf1	0	1.46292	0	0	0	0	4.88971	-0.890471	0.287	0.584	C1qtnf1
ENSMUSG00000022580_Rhpn1	0	1.46292	0	0	0	0	4.88971	-0.890471	0.287	0.584	Rhpn1
ENSMUSG00000027560_Dok5	0.126693	0	0	0	3.29641	0	-4.13156	-0.327161	0.287	0.584	Dok5
ENSMUSG00000028796_Phc2	30.7864	55.8568	27.184	29.5554	38.6412	20.7413	0.464473	5.09593	0.287	0.584	Phc2
ENSMUSG00000044763_Trmt10c	110.35	117.565	131.59	178.439	124.531	161.416	-0.26711	7.09953	0.287	0.584	Trmt10c
ENSMUSG00000052889_Prkcb	4.68764	3.32481	2.8868	0	19.7784	12.1344	-1.4595	2.87028	0.287	0.584	Prkcb
ENSMUSG00000055210_Foxd2	0.253386	1.7289	0.601416	2.84491	7.50848	0	-1.85452	1.22814	0.287	0.584	Foxd2
ENSMUSG00000057074_Ces1g	0	1.46292	0	0	0	0	4.88971	-0.890471	0.287	0.584	Ces1g
ENSMUSG00000064140_Trim38	0	1.46292	0	0	0	0	4.88971	-0.890471	0.287	0.584	Trim38
ENSMUSG00000066278_Vps37b	11.6558	17.289	9.86322	7.42837	2.38074	13.9687	0.785554	3.44179	0.287	0.584	Vps37b
ENSMUSG00000074607_Tox2	0	1.46292	0	0	0	0	4.88971	-0.890471	0.287	0.584	Tox2
ENSMUSG00000078606_Gm4070	3.92749	2.65985	3.84906	5.53177	8.79042	4.93842	-0.774296	2.36871	0.287	0.584	Gm4070
ENSMUSG00000081792_Anp32b-ps1	2.91394	3.98977	3.84906	2.05466	2.01447	2.11646	0.89369	1.65328	0.287	0.584	Anp32b-ps1
ENSMUSG00000090122_Kcne1l	0	1.46292	0	0	0	0	4.88971	-0.890471	0.287	0.584	Kcne1l
ENSMUSG00000102617_Gm37842	0	1.46292	0	0	0	0	4.88971	-0.890471	0.287	0.584	Gm37842
ENSMUSG00000112229_Gm48086	1.52032	0.132992	0	6.32202	0	2.82195	-2.3463	1.0168	0.287	0.584	Gm48086
ENSMUSG00000115144_Gm7968	0	1.99489	0.120283	13.4343	0.549401	0	-2.55522	1.5032	0.287	0.584	Gm7968
ENSMUSG00000050944_Efcab5	0.633465	1.32992	0	4.74151	0.183134	2.68085	-1.83199	0.878121	0.287	0.585	Efcab5
ENSMUSG00000030706_Mrpl48	116.558	90.8339	118.599	146.513	151.452	120.921	-0.25774	6.95209	0.287	0.585	Mrpl48
ENSMUSG00000039096_Rsad1	7.3482	9.04349	3.24764	14.6987	8.24102	11.1467	-0.696547	3.19165	0.287	0.585	Rsad1
ENSMUSG00000074802_Gas2l3	20.651	35.642	24.8986	28.133	21.0604	13.6865	0.481724	4.60747	0.288	0.585	Gas2l3
ENSMUSG00000071477_Zfp777	13.3028	21.5448	8.90095	17.3856	7.14221	2.96305	0.790138	3.60831	0.288	0.585	Zfp777
ENSMUSG00000081611_Gm13651	0.253386	0.398977	0.360849	0.790252	0.549401	1.26988	-1.24134	-0.186077	0.288	0.585	Gm13651
ENSMUSG00000030322_Mbd4	58.4055	41.7596	17.4411	25.13	34.0629	28.925	0.507893	5.11531	0.288	0.585	Mbd4
ENSMUSG00000048758_Rpl29	335.357	281.678	347.017	294.606	335.135	250.166	0.235737	8.26693	0.288	0.585	Rpl29
ENSMUSG00000055485_Soga1	17.737	9.04349	6.61557	19.7563	23.9905	11.2878	-0.618049	3.88825	0.288	0.585	Soga1
ENSMUSG00000030739_Myh14	0	0	0	1.5805	0	0	-4.86349	-0.925601	0.288	0.586	Myh14
ENSMUSG00000036151_Tm6sf2	0	0	0	1.5805	0	0	-4.86349	-0.925601	0.288	0.586	Tm6sf2
ENSMUSG00000044556_Tex38	0	0	0	1.5805	0	0	-4.86349	-0.925601	0.288	0.586	Tex38
ENSMUSG00000051257_Trap1a	0	0	0	1.5805	0	0	-4.86349	-0.925601	0.288	0.586	Trap1a
ENSMUSG00000082860_Gm13204	0	0	0	1.5805	0	0	-4.86349	-0.925601	0.288	0.586	Gm13204
ENSMUSG00000106646_Gm42483	0	0	0	1.5805	0	0	-4.86349	-0.925601	0.288	0.586	Gm42483
ENSMUSG00000005262_Ufd1	132.268	135.918	126.658	116.957	72.7041	145.895	0.328506	6.9388	0.289	0.586	Ufd1
ENSMUSG00000022179_4931414P19Rik	3.6741	5.85167	6.37501	2.37076	3.84581	3.52744	0.805648	2.20638	0.288	0.586	4931414P19Rik
ENSMUSG00000085116_Gm2735	0.380079	0.53197	0.721699	2.21271	1.46507	0.705488	-1.27407	0.328403	0.289	0.586	Gm2735
ENSMUSG00000108214_Gm43982	1.52032	1.59591	3.24764	8.85083	5.49401	0.846586	-1.11654	1.91811	0.289	0.586	Gm43982
ENSMUSG00000109685_Gm45912	0.380079	0.265985	0	0	6.95908	0	-3.22868	0.54524	0.289	0.586	Gm45912
ENSMUSG00000032435_Dync1li1	49.1569	75.2737	47.6321	64.4846	14.6507	46.5622	0.555365	5.65023	0.289	0.586	Dync1li1
ENSMUSG00000110682_A530010L16Rik	0.380079	1.46292	0	0	10.6218	0.423293	-2.44113	1.21434	0.289	0.586	A530010L16Rik
ENSMUSG00000020877_Scrn2	34.8406	32.7161	26.1014	18.0178	14.2844	37.3909	0.508193	4.7954	0.289	0.587	Scrn2
ENSMUSG00000036136_Fam110c	12.1625	19.0179	23.9363	45.9927	30.7665	13.1221	-0.582252	4.59294	0.289	0.587	Fam110c
ENSMUSG00000020264_Slc36a2	0	0	0	0	1.46507	0	-4.76736	-1.01002	0.29	0.587	Slc36a2
ENSMUSG00000020275_Rel	7.60158	7.44758	2.76651	22.6012	6.95908	5.07951	-0.844163	3.14423	0.29	0.587	Rel
ENSMUSG00000022781_Pak2	104.775	98.6804	70.3656	109.845	134.42	111.608	-0.279353	6.71035	0.29	0.587	Pak2
ENSMUSG00000025532_Crcp	76.6493	72.0819	67.7194	71.5969	30.5833	72.8064	0.401922	6.04145	0.29	0.587	Crcp
ENSMUSG00000026011_Ctla4	0	0	0	0	1.46507	0	-4.76736	-1.01002	0.29	0.587	Ctla4
ENSMUSG00000028642_Tmem269	0	0	0	0	1.46507	0	-4.76736	-1.01002	0.29	0.587	Tmem269
ENSMUSG00000031189_Aff2	0	0	0	0	1.46507	0	-4.76736	-1.01002	0.29	0.587	Aff2
ENSMUSG00000036450_Hif1an	9.37529	14.4962	19.4859	31.9262	38.6412	6.63159	-0.70627	4.32618	0.29	0.587	Hif1an
ENSMUSG00000038331_Satb2	0	0	0	0	1.46507	0	-4.76736	-1.01002	0.29	0.587	Satb2
ENSMUSG00000039385_Cdh6	0	0	0	0	1.46507	0	-4.76736	-1.01002	0.29	0.587	Cdh6
ENSMUSG00000041540_Sox5	0	0	0.962265	2.68686	1.6482	0.423293	-2.09737	0.256055	0.29	0.587	Sox5
ENSMUSG00000045667_Smtnl2	0	0	0.360849	0	0	6.63159	-3.94432	0.540509	0.29	0.587	Smtnl2
ENSMUSG00000045835_Hdgfl1	0	0	0	0	1.46507	0	-4.76736	-1.01002	0.29	0.587	Hdgfl1
ENSMUSG00000046275_Trarg1	0	0	0	0	1.46507	0	-4.76736	-1.01002	0.29	0.587	Trarg1
ENSMUSG00000047592_Nxpe5	3.80079	3.98977	3.48821	1.2644	0.366267	3.66854	1.1471	1.63753	0.29	0.587	Nxpe5
ENSMUSG00000063334_Krr1	118.585	114.507	149.151	87.8761	128.194	119.227	0.288591	6.91216	0.29	0.587	Krr1
ENSMUSG00000071369_Map3k5	9.24859	8.51152	22.4929	3.47711	16.8483	0.987683	1.04171	3.4147	0.29	0.587	Map3k5
ENSMUSG00000073067_9130019P16Rik	0	0	0	0	1.46507	0	-4.76736	-1.01002	0.29	0.587	9130019P16Rik
ENSMUSG00000084869_Gm13063	0	0	0	0	1.46507	0	-4.76736	-1.01002	0.29	0.587	Gm13063
ENSMUSG00000086494_2210417A02Rik	0	0	0	0	1.46507	0	-4.76736	-1.01002	0.29	0.587	2210417A02Rik
ENSMUSG00000087201_Gm15261	10.7689	14.2302	13.592	11.3796	6.40968	10.159	0.564927	3.51881	0.29	0.587	Gm15261
ENSMUSG00000091076_Vmn2r115	0	0	0	0	1.46507	0	-4.76736	-1.01002	0.29	0.587	Vmn2r115
ENSMUSG00000104671_Gm43062	1.01354	0	0.240566	0.15805	5.31088	0.423293	-2.08664	0.493026	0.29	0.587	Gm43062
ENSMUSG00000105320_Gm43016	0	0	0	0	1.46507	0	-4.76736	-1.01002	0.29	0.587	Gm43016
ENSMUSG00000106304_Gm42518	0	0	0	0	1.46507	0	-4.76736	-1.01002	0.29	0.587	Gm42518
ENSMUSG00000108923_4933431C10Rik	0	0	0	0	1.46507	0	-4.76736	-1.01002	0.29	0.587	4933431C10Rik
ENSMUSG00000109181_Gm5605	0.886852	0.53197	1.08255	2.37076	1.83134	1.55207	-1.07597	0.705834	0.29	0.587	Gm5605
ENSMUSG00000109585_Gm45358	0	0	0	0	1.46507	0	-4.76736	-1.01002	0.29	0.587	Gm45358
ENSMUSG00000112971_Gm33682	0	0	0.120283	1.42245	0	0.141098	-3.08399	-0.868273	0.29	0.587	Gm33682
ENSMUSG00000020282_Rhbdf1	14.8231	4.25576	6.25472	10.1152	14.2844	19.0482	-0.695258	3.54341	0.291	0.587	Rhbdf1
ENSMUSG00000025630_Hprt	570.499	548.195	656.866	506.71	631.628	490.314	0.227922	9.15205	0.291	0.587	Hprt
ENSMUSG00000029149_Krtcap3	7.98166	7.0486	12.6297	5.84787	2.74701	8.88915	0.749214	2.98512	0.291	0.587	Krtcap3
ENSMUSG00000073755_5730409E04Rik	12.6693	5.3197	2.04481	20.5466	3.29641	17.0728	-0.944222	3.36484	0.291	0.587	5730409E04Rik
ENSMUSG00000078923_Ube2v1	4.43426	5.05371	7.93869	1.42245	0.732535	6.49049	1.07516	2.24432	0.291	0.587	Ube2v1
ENSMUSG00000081572_Gm14138	1.64701	0.797955	1.4434	4.74151	2.38074	1.69317	-1.05746	1.23395	0.291	0.587	Gm14138
ENSMUSG00000026987_Baz2b	95.0198	87.908	110.059	163.74	87.9042	140.251	-0.317808	6.83235	0.291	0.587	Baz2b
ENSMUSG00000004631_Sgce	54.7314	52.665	57.8562	97.043	56.9546	67.8679	-0.320078	6.00957	0.291	0.587	Sgce
ENSMUSG00000024959_Bad	76.776	63.8364	82.0331	57.8465	76.733	60.1076	0.295857	6.13027	0.291	0.587	Bad
ENSMUSG00000031442_Mcf2l	0.633465	0.53197	3.36793	0	1.0988	0	2.14791	0.330051	0.291	0.587	Mcf2l
ENSMUSG00000032480_Dhx30	59.4191	66.2302	49.7972	92.9337	65.3787	73.794	-0.301833	6.0842	0.291	0.587	Dhx30
ENSMUSG00000043993_2900052L18Rik	10.3888	3.4578	1.80425	13.5923	9.33982	7.33707	-0.854812	2.96225	0.291	0.587	2900052L18Rik
ENSMUSG00000051339_2900026A02Rik	8.61513	9.04349	7.33727	20.0724	14.1013	7.33707	-0.617058	3.48632	0.291	0.587	2900026A02Rik
ENSMUSG00000029992_Gfpt1	14.1896	26.7315	28.5071	31.294	58.2365	19.8948	-0.539925	4.89794	0.291	0.588	Gfpt1
ENSMUSG00000037674_Rfx7	60.1792	33.3811	65.434	64.0104	86.4391	69.1378	-0.364565	5.97866	0.291	0.588	Rfx7
ENSMUSG00000058600_Rpl30	377.039	266.517	339.439	447.757	494.095	324.666	-0.260942	8.54267	0.291	0.588	Rpl30
ENSMUSG00000021189_Atxn3	34.4605	21.2788	28.6274	37.1419	56.9546	27.9373	-0.42668	5.10335	0.291	0.588	Atxn3
ENSMUSG00000023147_Get1	27.4924	46.6804	47.3916	34.7711	21.976	39.6484	0.434254	5.20581	0.292	0.588	Get1
ENSMUSG00000036196_Slc26a8	0	0	0.601416	3.63516	1.0988	0	-2.71637	0.16612	0.292	0.588	Slc26a8
ENSMUSG00000047417_Rexo1	34.8406	30.1893	39.4529	29.2393	27.4701	30.4771	0.3611	5.01689	0.292	0.588	Rexo1
ENSMUSG00000083836_Ldha-ps2	1.52032	1.86189	0.962265	0.316101	0.366267	1.12878	1.29865	0.418368	0.292	0.588	Ldha-ps2
ENSMUSG00000109855_Gm45613	0.126693	0	0.240566	0	1.28194	0.987683	-2.36605	-0.506184	0.292	0.588	Gm45613
ENSMUSG00000063236_1110038F14Rik	86.1513	67.9591	64.2312	83.6087	112.261	89.3148	-0.286435	6.38884	0.292	0.588	1110038F14Rik
ENSMUSG00000114380_Gm47942	0.253386	0.53197	0.601416	1.42245	1.28194	0.846586	-1.21007	0.116594	0.292	0.588	Gm47942
ENSMUSG00000022744_Cldnd1	89.3186	152.542	146.024	108.107	73.6198	140.11	0.367416	6.90072	0.292	0.589	Cldnd1
ENSMUSG00000098201_Gm26983	0.633465	0.797955	0.601416	2.05466	1.46507	1.41098	-1.15512	0.504036	0.292	0.589	Gm26983
ENSMUSG00000029038_Ssu72	195.741	194.169	181.868	137.978	186.613	188.789	0.251977	7.5063	0.292	0.589	Ssu72
ENSMUSG00000024085_Man2a1	5.95457	9.70845	6.13444	8.53473	25.4556	5.9261	-0.758231	3.38064	0.292	0.589	Man2a1
ENSMUSG00000053675_Tgm5	0	0	4.45048	0.316101	17.2146	5.6439	-2.24553	2.25234	0.292	0.589	Tgm5
ENSMUSG00000098111_Gm4654	1.14024	0.664962	0.240566	0.474151	0.183134	0.141098	1.39636	-0.384497	0.292	0.589	Gm4654
ENSMUSG00000098076_Gm6981	0.380079	1.99489	0	0.15805	0	0.282195	2.34614	-0.377117	0.292	0.589	Gm6981
ENSMUSG00000024145_Pigf	28.2526	28.8594	28.5071	30.5037	20.1447	18.9071	0.406328	4.71239	0.292	0.589	Pigf
ENSMUSG00000028568_Btf3l4	64.8669	48.4093	58.5779	65.749	80.3957	79.4379	-0.294976	6.05062	0.292	0.589	Btf3l4
ENSMUSG00000028954_Nub1	68.7943	63.7034	75.0567	94.1981	74.5354	102.296	-0.286565	6.31881	0.292	0.589	Nub1
ENSMUSG00000097994_Gm26982	3.6741	0.797955	2.1651	1.42245	17.764	0.423293	-1.44558	2.17409	0.292	0.589	Gm26982
ENSMUSG00000053293_Pom121	13.3028	13.2992	15.0354	15.1728	0.732535	7.47817	0.938289	3.48955	0.292	0.589	Pom121
ENSMUSG00000105893_Wdr46-ps	1.26693	0	0.360849	2.37076	6.22655	0	-2.25663	0.921814	0.293	0.589	Wdr46-ps
ENSMUSG00000029924_Slc37a3	0.886852	1.32992	2.1651	0	14.8338	1.26988	-1.74733	1.8406	0.293	0.589	Slc37a3
ENSMUSG00000034442_Trmt5	17.1036	40.5627	54.1274	26.7105	15.5664	38.2374	0.572424	5.03336	0.293	0.589	Trmt5
ENSMUSG00000093759_Scarletltr	0.506772	0.132992	0	1.2644	0.366267	0.846586	-1.79409	-0.346827	0.293	0.589	Scarletltr
ENSMUSG00000106105_Gm4525	1.01354	0.53197	0.962265	2.37076	2.56387	0.987683	-1.10608	0.722256	0.293	0.589	Gm4525
ENSMUSG00000019302_Atp6v0a1	13.3028	9.70845	21.1698	16.4373	22.5254	29.3483	-0.532122	4.24672	0.293	0.589	Atp6v0a1
ENSMUSG00000102151_Gm37472	7.22151	1.99489	3.36793	14.2245	7.87475	3.24524	-0.896214	2.69165	0.293	0.59	Gm37472
ENSMUSG00000043015_Nemp2	30.153	19.1509	22.9741	25.13	20.3278	7.47817	0.563274	4.40366	0.293	0.59	Nemp2
ENSMUSG00000117959_D330050I16Rik	9.62867	5.58568	7.69812	11.2216	13.5519	11.7111	-0.570971	3.33579	0.293	0.59	D330050I16Rik
ENSMUSG00000079108_Srp54c	14.6964	16.6241	13.7123	10.4313	10.0724	13.4043	0.503268	3.75887	0.293	0.59	Srp54c
ENSMUSG00000036073_Galt	76.9027	41.2277	72.4104	84.7151	65.3787	114.289	-0.380304	6.24577	0.294	0.59	Galt
ENSMUSG00000087528_9830144P21Rik	4.18087	4.12277	3.12736	0.474151	3.11327	2.25756	1.05487	1.68047	0.294	0.591	9830144P21Rik
ENSMUSG00000097573_G730003C15Rik	5.70119	7.58057	1.92453	3.16101	0.366267	3.80964	1.12517	2.0358	0.294	0.591	G730003C15Rik
ENSMUSG00000021265_Slc25a29	4.81434	7.44758	2.76651	0	1.28194	4.51512	1.42503	1.94212	0.294	0.591	Slc25a29
ENSMUSG00000048706_Lurap1l	5.06772	0	0	0	0.366267	0	3.71773	0.280747	0.294	0.591	Lurap1l
ENSMUSG00000035242_Oaz1	878.997	800.881	841.741	780.769	777.952	797.343	0.197834	9.6703	0.294	0.591	Oaz1
ENSMUSG00000038671_Arfrp1	105.029	85.7801	76.9812	114.587	122.333	106.105	-0.257425	6.66648	0.294	0.592	Arfrp1
ENSMUSG00000005553_Atp4a	0	0	1.32311	0	0	0	4.76934	-0.928856	0.295	0.592	Atp4a
ENSMUSG00000022548_Apod	0	0	1.32311	0	0	0	4.76934	-0.928856	0.295	0.592	Apod
ENSMUSG00000037262_Kin	43.9625	36.5729	49.5566	63.8524	61.5329	48.9609	-0.316329	5.66479	0.295	0.592	Kin
ENSMUSG00000038236_Hoxa7	26.2255	18.6189	25.6203	47.7312	20.6941	35.2744	-0.455531	4.86307	0.295	0.592	Hoxa7
ENSMUSG00000039952_Dag1	16.09	12.1023	12.5094	20.0724	26.1881	14.8152	-0.479495	4.09439	0.295	0.592	Dag1
ENSMUSG00000040865_Ino80d	38.6414	31.1202	26.1014	60.3753	63.9137	20.7413	-0.484835	5.31842	0.295	0.592	Ino80d
ENSMUSG00000049904_Tmem17	9.75537	7.97955	12.9906	6.79617	10.6218	1.55207	0.817685	3.10685	0.295	0.592	Tmem17
ENSMUSG00000053081_1700069B07Rik	0	0	1.32311	0	0	0	4.76934	-0.928856	0.295	0.592	1700069B07Rik
ENSMUSG00000084111_Gm15710	3.6741	3.05883	3.60849	6.00592	4.21208	8.46586	-0.760165	2.34776	0.295	0.592	Gm15710
ENSMUSG00000084408_Gm11870	0	0	1.32311	0	0	0	4.76934	-0.928856	0.295	0.592	Gm11870
ENSMUSG00000085081_Rptoros	0	0	1.32311	0	0	0	4.76934	-0.928856	0.295	0.592	Rptoros
ENSMUSG00000097589_Dleu2	30.533	17.422	29.5896	18.808	21.4266	20.8824	0.441868	4.55503	0.295	0.592	Dleu2
ENSMUSG00000100786_Gm28940	0	0	1.32311	0	0	0	4.76934	-0.928856	0.295	0.592	Gm28940
ENSMUSG00000105203_4933428P19Rik	0	0	1.32311	0	0	0	4.76934	-0.928856	0.295	0.592	4933428P19Rik
ENSMUSG00000107456_Gm10400	0	0	1.32311	0	0	0	4.76934	-0.928856	0.295	0.592	Gm10400
ENSMUSG00000109062_Gm44622	0	0	1.32311	0	0	0	4.76934	-0.928856	0.295	0.592	Gm44622
ENSMUSG00000109847_Gm45278	0	0	1.32311	0	0	0	4.76934	-0.928856	0.295	0.592	Gm45278
ENSMUSG00000021098_4930447C04Rik	2.91394	8.11254	8.78067	9.16693	16.8483	9.17134	-0.714424	3.22685	0.295	0.592	4930447C04Rik
ENSMUSG00000021798_Ldb3	0	0	0	0	0	1.26988	-4.64853	-1.01402	0.295	0.592	Ldb3
ENSMUSG00000043931_Gimap7	4.18087	0.398977	1.92453	6.63812	7.69162	1.55207	-1.1715	1.9662	0.295	0.592	Gimap7
ENSMUSG00000057534_Elobl	0	0	0	0	0	1.26988	-4.64853	-1.01402	0.295	0.592	Elobl
ENSMUSG00000061397_Krt79	0	0	0	0	0	1.26988	-4.64853	-1.01402	0.295	0.592	Krt79
ENSMUSG00000070369_Itgad	0	0	0	0	0	1.26988	-4.64853	-1.01402	0.295	0.592	Itgad
ENSMUSG00000073631_Gm10553	0	0	0	0	0	1.26988	-4.64853	-1.01402	0.295	0.592	Gm10553
ENSMUSG00000108064_Gm44423	0	0	0	0	0	1.26988	-4.64853	-1.01402	0.295	0.592	Gm44423
ENSMUSG00000025733_Rhot2	14.1896	15.6931	13.7123	16.4373	7.32535	7.90147	0.569558	3.68687	0.295	0.592	Rhot2
ENSMUSG00000006740_Kif5b	109.97	154.271	182.229	116.009	126.179	147.306	0.298066	7.13386	0.296	0.592	Kif5b
ENSMUSG00000017639_Rab11fip4	1.39362	0	0	0	0	0	4.79208	-0.921656	0.297	0.592	Rab11fip4
ENSMUSG00000021140_Pcnx	15.7099	4.65474	3.48821	25.7622	15.2001	5.36171	-0.849935	3.54951	0.296	0.592	Pcnx
ENSMUSG00000021953_Tdh	1.39362	0	0	0	0	0	4.79208	-0.921656	0.297	0.592	Tdh
ENSMUSG00000022098_Bmp1	15.9633	13.2992	10.2241	27.3427	16.8483	15.8029	-0.498909	4.06066	0.296	0.592	Bmp1
ENSMUSG00000028405_Aco1	32.5601	24.2046	22.6132	31.9262	17.0314	11.2878	0.508779	4.55845	0.297	0.592	Aco1
ENSMUSG00000030433_Sbk2	1.39362	0	0	0	0	0	4.79208	-0.921656	0.297	0.592	Sbk2
ENSMUSG00000030881_Arfip2	26.6055	29.2583	16.4788	25.4461	17.0314	13.4043	0.478576	4.4391	0.297	0.592	Arfip2
ENSMUSG00000031298_Adgrg2	8.36174	6.11765	7.21699	0.15805	0	7.05488	1.62803	2.39065	0.296	0.592	Adgrg2
ENSMUSG00000033126_Ybey	9.37529	10.1074	9.9835	19.4402	11.1712	15.0974	-0.530212	3.66854	0.296	0.592	Ybey
ENSMUSG00000035506_Slc12a8	1.39362	0	0	0	0	0	4.79208	-0.921656	0.297	0.592	Slc12a8
ENSMUSG00000039632_Ccdc151	1.39362	0	0	0	0	0	4.79208	-0.921656	0.297	0.592	Ccdc151
ENSMUSG00000039956_Mrap	1.39362	0	0	0	0	0	4.79208	-0.921656	0.297	0.592	Mrap
ENSMUSG00000040661_Rad54l2	10.0088	1.59591	3.96934	9.79913	13.9182	6.34939	-0.848317	2.95448	0.296	0.592	Rad54l2
ENSMUSG00000041377_Ninj2	1.39362	0	0	0	0	0	4.79208	-0.921656	0.297	0.592	Ninj2
ENSMUSG00000041642_Kif21b	14.8231	3.4578	5.05189	29.5554	8.97355	6.77268	-0.847987	3.51944	0.297	0.592	Kif21b
ENSMUSG00000044730_9930104L06Rik	7.72828	5.85167	2.64623	6.00592	15.5664	7.76037	-0.756054	2.95836	0.296	0.592	9930104L06Rik
ENSMUSG00000044903_Psg22	1.39362	0	0	0	0	0	4.79208	-0.921656	0.297	0.592	Psg22
ENSMUSG00000048776_Pthlh	1.39362	0	0	0	0	0	4.79208	-0.921656	0.297	0.592	Pthlh
ENSMUSG00000062456_Rpl9-ps6	10.3888	4.52174	9.14152	15.0148	16.1158	8.88915	-0.625354	3.43631	0.296	0.592	Rpl9-ps6
ENSMUSG00000063412_Gm10131	13.0494	10.7724	13.3514	7.42837	11.9037	7.76037	0.560142	3.46711	0.296	0.592	Gm10131
ENSMUSG00000066475_Gm10268	0.506772	0.797955	0.841982	1.5805	3.11327	0.846586	-1.22585	0.608085	0.296	0.592	Gm10268
ENSMUSG00000068130_Zfp442	7.22151	3.05883	3.12736	0	0.366267	4.23293	1.57333	1.75068	0.296	0.592	Zfp442
ENSMUSG00000071014_Ndufb6	187.379	169.166	207.609	168.798	208.223	127.976	0.266659	7.48154	0.296	0.592	Ndufb6
ENSMUSG00000078676_Casc3	38.6414	31.9182	34.7618	26.8686	36.6267	24.1277	0.369286	5.02353	0.296	0.592	Casc3
ENSMUSG00000081382_Rpl18-ps1	14.8231	7.71356	11.066	19.5983	16.2989	15.6618	-0.516609	3.84267	0.296	0.592	Rpl18-ps1
ENSMUSG00000085009_Gm12977	0.126693	0.265985	0.841982	2.05466	1.0988	0.56439	-1.41754	0.114179	0.296	0.592	Gm12977
ENSMUSG00000086600_C030005K06Rik	0.506772	0.265985	2.04481	5.84787	1.6482	0.846586	-1.41141	1.06221	0.296	0.592	C030005K06Rik
ENSMUSG00000090556_Olfr753-ps1	1.39362	0	0	0	0	0	4.79208	-0.921656	0.297	0.592	Olfr753-ps1
ENSMUSG00000097416_Gm26670	0.633465	0.930947	2.04481	2.68686	3.29641	2.11646	-1.03759	1.13754	0.296	0.592	Gm26670
ENSMUSG00000098609_Anxa11os	1.39362	0	0	0	0	0	4.79208	-0.921656	0.297	0.592	Anxa11os
ENSMUSG00000104583_Gm42701	1.01354	1.06394	0	0	0.366267	0	2.48921	-0.513204	0.296	0.592	Gm42701
ENSMUSG00000113660_Gm5626	1.14024	1.99489	0.601416	0.474151	0.366267	0.705488	1.32103	0.243365	0.297	0.592	Gm5626
ENSMUSG00000114931_Gm32256	0.886852	0.53197	1.32311	2.05466	2.74701	1.55207	-1.08285	0.820561	0.296	0.592	Gm32256
ENSMUSG00000118314_1700001K23Rik	1.39362	0	0	0	0	0	4.79208	-0.921656	0.297	0.592	1700001K23Rik
ENSMUSG00000024871_Doc2g	1.01354	0	1.4434	0	4.76148	6.34939	-2.07291	1.32858	0.297	0.592	Doc2g
ENSMUSG00000032840_2410131K14Rik	14.1896	5.98466	15.276	23.8656	17.2146	15.3796	-0.564138	3.94914	0.297	0.592	2410131K14Rik
ENSMUSG00000035173_Ccdc186	26.7322	32.0512	19.6061	30.6618	9.15669	17.6372	0.551695	4.52465	0.297	0.592	Ccdc186
ENSMUSG00000018286_Psmb6	577.467	573.198	605.626	486.796	599.214	539.134	0.21241	9.14284	0.297	0.592	Psmb6
ENSMUSG00000024099_Ndufv2	434.937	443.663	474.397	378.373	507.097	348.652	0.236854	8.75582	0.297	0.592	Ndufv2
ENSMUSG00000038271_Iffo1	10.0088	10.7724	2.64623	12.486	14.4676	13.5454	-0.69568	3.43603	0.297	0.592	Iffo1
ENSMUSG00000038587_Akap12	0.886852	0.398977	5.89387	0	1.6482	0	2.2343	0.856163	0.297	0.592	Akap12
ENSMUSG00000071253_Slc25a16	23.8183	31.5192	16.7194	20.8627	23.0748	2.96305	0.739597	4.33326	0.297	0.592	Slc25a16
ENSMUSG00000057134_Ado	69.1744	56.5218	47.2713	47.8893	59.7016	40.6361	0.324488	5.75169	0.297	0.592	Ado
ENSMUSG00000046519_Golph3l	103.762	109.32	69.5236	74.7579	69.5908	97.7806	0.315611	6.46115	0.297	0.593	Golph3l
ENSMUSG00000022538_Lsg1	61.4461	113.443	117.276	61.3236	83.509	97.2162	0.371205	6.49257	0.297	0.593	Lsg1
ENSMUSG00000043822_Adamtsl5	12.0358	14.3632	13.4717	17.7017	13.735	29.2072	-0.514655	4.08781	0.297	0.593	Adamtsl5
ENSMUSG00000028899_Taf12	104.775	98.2814	106.09	61.6397	111.712	93.2655	0.311185	6.59506	0.298	0.593	Taf12
ENSMUSG00000040867_Begain	0	1.32992	1.32311	3.63516	2.74701	1.55207	-1.4373	1.0002	0.298	0.593	Begain
ENSMUSG00000029205_Chrna9	0	1.32992	0	0	0	0	4.75665	-0.954089	0.298	0.593	Chrna9
ENSMUSG00000036834_Plch1	0	1.32992	0	0	0	0	4.75665	-0.954089	0.298	0.593	Plch1
ENSMUSG00000041559_Fmod	0	1.32992	0	0	0	0	4.75665	-0.954089	0.298	0.593	Fmod
ENSMUSG00000086552_Dlx4os	0	1.32992	0	0	0	0	4.75665	-0.954089	0.298	0.593	Dlx4os
ENSMUSG00000103199_Gm37648	0	1.32992	0	0	0	0	4.75665	-0.954089	0.298	0.593	Gm37648
ENSMUSG00000105942_Gm43175	0	1.32992	0	0	0	0	4.75665	-0.954089	0.298	0.593	Gm43175
ENSMUSG00000112160_BC024063	0	1.32992	0	0	0	0	4.75665	-0.954089	0.298	0.593	BC024063
ENSMUSG00000022560_Slc52a2	9.37529	36.3069	6.73586	4.26736	0	16.3673	1.41229	3.67334	0.298	0.593	Slc52a2
ENSMUSG00000043773_1700048O20Rik	9.24859	17.289	6.49529	18.4919	26.005	10.4412	-0.622789	3.88356	0.298	0.593	1700048O20Rik
ENSMUSG00000100747_1700084E18Rik	1.52032	2.79284	2.76651	5.21567	2.01447	7.33707	-0.944423	1.95288	0.298	0.593	1700084E18Rik
ENSMUSG00000062310_Glrp1	1.64701	7.18159	11.066	2.52881	4.57834	4.09183	0.935047	2.47559	0.298	0.593	Glrp1
ENSMUSG00000019738_Polr2i	80.5768	70.619	75.8987	79.6574	152.367	77.8859	-0.344327	6.47947	0.299	0.593	Polr2i
ENSMUSG00000022100_Xpo7	21.1577	20.2149	21.4104	35.0872	23.258	30.336	-0.397168	4.66596	0.299	0.593	Xpo7
ENSMUSG00000024491_Rbm27	57.6454	52.931	55.5708	67.4876	89.9187	61.3775	-0.293076	6.00231	0.299	0.593	Rbm27
ENSMUSG00000025006_Sorbs1	10.2621	15.6931	19.2453	27.5008	15.7495	25.6798	-0.504486	4.26423	0.299	0.593	Sorbs1
ENSMUSG00000029461_Fam168a	33.7004	9.57546	21.8915	14.6987	45.4172	47.2677	-0.636787	4.85294	0.298	0.593	Fam168a
ENSMUSG00000073409_H2-Q6	220.066	208.399	201.955	268.528	249.611	263.994	-0.211169	7.87628	0.298	0.593	H2-Q6
ENSMUSG00000084289_Gm6977	8.86852	5.05371	6.97642	14.5406	10.2555	9.31244	-0.601481	3.22435	0.298	0.593	Gm6977
ENSMUSG00000088185_Scarna2	2.28048	0.398977	0.962265	3.47711	5.67715	0.56439	-1.29052	1.28208	0.299	0.593	Scarna2
ENSMUSG00000105472_Gm43024	1.01354	0	0.962265	0.316101	0	0	2.5649	-0.547886	0.298	0.593	Gm43024
ENSMUSG00000073557_Ppp1r12b	6.08127	3.05883	4.45048	14.2245	13.9182	1.12878	-0.983183	2.85696	0.299	0.593	Ppp1r12b
ENSMUSG00000102982_Gm38319	0.253386	1.19693	0.841982	5.37372	0	2.96305	-1.72997	1.01226	0.299	0.593	Gm38319
ENSMUSG00000036622_Atp13a2	46.3697	60.1126	44.625	91.6693	71.0559	45.5745	-0.351937	5.89905	0.299	0.594	Atp13a2
ENSMUSG00000032251_Irak1bp1	20.7777	14.3632	13.592	12.3279	38.2749	25.6798	-0.552383	4.3908	0.299	0.594	Irak1bp1
ENSMUSG00000052305_Hbb-bs	0.126693	3.4578	2.1651	2.21271	8.24102	4.37403	-1.24891	1.86957	0.299	0.594	Hbb-bs
ENSMUSG00000086495_Gm13778	0.380079	0.664962	1.92453	3.63516	0	6.77268	-1.70074	1.32344	0.299	0.594	Gm13778
ENSMUSG00000022013_Dnajc15	132.774	103.734	154.444	111.9	146.141	81.6955	0.310423	6.934	0.299	0.594	Dnajc15
ENSMUSG00000116738_Gm49565	0	0.132992	0	3.00296	0	0	-3.92966	-0.375386	0.299	0.594	Gm49565
ENSMUSG00000036699_Zcchc12	0	0.265985	0.240566	0	5.49401	0	-3.18671	0.271675	0.299	0.594	Zcchc12
ENSMUSG00000067369_Trmt2b	32.8135	46.4144	40.776	63.3782	63.1811	38.9429	-0.352828	5.5708	0.3	0.594	Trmt2b
ENSMUSG00000074215_Gm10643	1.26693	0.265985	3.48821	1.10635	0	0.56439	1.66062	0.524849	0.3	0.594	Gm10643
ENSMUSG00000075254_Heg1	79.9433	61.9745	50.6392	79.0252	106.401	71.2543	-0.314277	6.22235	0.3	0.594	Heg1
ENSMUSG00000110317_Gm45250	1.39362	0	0	0	4.21208	5.36171	-2.68342	1.04804	0.299	0.594	Gm45250
ENSMUSG00000021782_Dlg5	0.506772	0	0.240566	0	6.77595	0	-2.98802	0.53558	0.3	0.595	Dlg5
ENSMUSG00000021832_Psmc6	232.228	205.207	252.835	221.745	196.319	215.879	0.223777	7.79137	0.301	0.595	Psmc6
ENSMUSG00000022602_Arc	1.14024	0	0	4.42541	3.66267	0	-2.67019	0.792103	0.301	0.595	Arc
ENSMUSG00000024431_Nr3c1	46.7497	56.6548	46.5496	82.9765	77.2824	44.4457	-0.338233	5.88062	0.301	0.595	Nr3c1
ENSMUSG00000025529_Zfp711	3.29402	1.86189	0.120283	3.47711	1.0988	9.73573	-1.37204	1.81927	0.301	0.595	Zfp711
ENSMUSG00000026822_Lcn2	0	0	0	0	1.28194	0	-4.58039	-1.0915	0.301	0.595	Lcn2
ENSMUSG00000028139_Riiad1	0	0	0	1.42245	0	0	-4.71739	-0.994305	0.301	0.595	Riiad1
ENSMUSG00000030515_Tarsl2	32.4334	33.1151	26.5826	28.4491	12.8194	30.0538	0.462397	4.79153	0.301	0.595	Tarsl2
ENSMUSG00000031433_Rbm41	14.443	11.0384	16.2382	15.9631	4.57834	8.32476	0.637468	3.59905	0.301	0.595	Rbm41
ENSMUSG00000032518_Rpsa	713.029	611.499	672.262	826.13	1196.05	596.278	-0.284771	9.57835	0.3	0.595	Rpsa
ENSMUSG00000032527_Pccb	16.8502	24.4706	24.5378	34.455	25.6387	33.7223	-0.407879	4.74348	0.3	0.595	Pccb
ENSMUSG00000034115_Scn11a	0	0	0.240566	1.5805	0	0.56439	-2.77383	-0.588075	0.301	0.595	Scn11a
ENSMUSG00000037418_Best1	0.253386	2.12788	3.12736	0.790252	10.8049	3.38634	-1.31826	1.85952	0.3	0.595	Best1
ENSMUSG00000040456_H2ap	0	0	0	1.42245	0	0	-4.71739	-0.994305	0.301	0.595	H2ap
ENSMUSG00000042514_Klhl14	0	0	0	1.42245	0	0	-4.71739	-0.994305	0.301	0.595	Klhl14
ENSMUSG00000047031_Vmn1r68	0	0	0	0	1.28194	0	-4.58039	-1.0915	0.301	0.595	Vmn1r68
ENSMUSG00000049313_Sorl1	0	6.91561	4.08963	3.63516	15.9326	11.0056	-1.364	2.83272	0.301	0.595	Sorl1
ENSMUSG00000053929_Cyhr1	50.1705	53.596	42.7005	64.0104	62.6317	64.7638	-0.286754	5.81678	0.3	0.595	Cyhr1
ENSMUSG00000074232_Gm10647	0	0	0	1.42245	0	0	-4.71739	-0.994305	0.301	0.595	Gm10647
ENSMUSG00000082163_Gm14276	4.30756	6.11765	4.81133	4.10931	2.56387	0	1.31663	1.99153	0.3	0.595	Gm14276
ENSMUSG00000086961_Gm12946	0	0	0	0	1.28194	0	-4.58039	-1.0915	0.301	0.595	Gm12946
ENSMUSG00000090000_Ier3ip1	162.674	133.391	152.639	194.086	235.327	148.011	-0.258645	7.41212	0.301	0.595	Ier3ip1
ENSMUSG00000091896_Ube2d2a	94.2597	95.6216	80.8303	88.0341	74.9017	80.0023	0.256427	6.4274	0.3	0.595	Ube2d2a
ENSMUSG00000100104_Gm5644	0.760158	0.265985	0.841982	3.16101	1.83134	0.423293	-1.38327	0.53969	0.3	0.595	Gm5644
ENSMUSG00000103024_Gm37685	0	0	0	0	1.28194	0	-4.58039	-1.0915	0.301	0.595	Gm37685
ENSMUSG00000104720_Gm43138	0	0	0	0	1.28194	0	-4.58039	-1.0915	0.301	0.595	Gm43138
ENSMUSG00000105148_Gm42700	0	0	0	1.42245	0	0	-4.71739	-0.994305	0.301	0.595	Gm42700
ENSMUSG00000106365_Gm43568	19.6374	11.0384	18.8845	22.6012	36.993	16.3673	-0.507717	4.39172	0.3	0.595	Gm43568
ENSMUSG00000107076_Gm43480	0	0	0	0	1.28194	0	-4.58039	-1.0915	0.301	0.595	Gm43480
ENSMUSG00000107199_Gm42550	0	0	0	1.42245	0	0	-4.71739	-0.994305	0.301	0.595	Gm42550
ENSMUSG00000107477_Gm44366	0	0	0	0	1.28194	0	-4.58039	-1.0915	0.301	0.595	Gm44366
ENSMUSG00000108474_Gm44895	0	0	0	1.42245	0	0	-4.71739	-0.994305	0.301	0.595	Gm44895
ENSMUSG00000110246_C130073E24Rik	0	0	0	0	1.28194	0	-4.58039	-1.0915	0.301	0.595	C130073E24Rik
ENSMUSG00000111003_Gm47122	0	0	0	0	1.28194	0	-4.58039	-1.0915	0.301	0.595	Gm47122
ENSMUSG00000112569_Gm33111	0	0	0	0	1.28194	0	-4.58039	-1.0915	0.301	0.595	Gm33111
ENSMUSG00000113362_Gm40557	0	0	0	1.42245	0	0	-4.71739	-0.994305	0.301	0.595	Gm40557
ENSMUSG00000114422_Gm30411	0	0	0	0	1.28194	0	-4.58039	-1.0915	0.301	0.595	Gm30411
ENSMUSG00000100394_Gm28791	3.29402	0	0.601416	5.37372	2.01447	4.51512	-1.51844	1.5154	0.301	0.595	Gm28791
ENSMUSG00000116927_Gm30881	0.380079	0.797955	0.120283	0.316101	2.38074	1.12878	-1.42854	0.147757	0.301	0.595	Gm30881
ENSMUSG00000032547_Ryk	24.0717	25.5346	41.2571	46.1507	24.9062	64.4816	-0.481352	5.2467	0.301	0.595	Ryk
ENSMUSG00000080731_Rps2-ps9	1.26693	0.930947	0.240566	2.37076	0.732535	3.38634	-1.32147	0.809948	0.301	0.595	Rps2-ps9
ENSMUSG00000105412_Gm43768	0.253386	0.53197	0	0.15805	5.31088	0	-2.61368	0.324311	0.301	0.595	Gm43768
ENSMUSG00000032998_Foxj3	25.3386	7.71356	14.6745	30.8198	22.1592	21.729	-0.547605	4.35503	0.301	0.595	Foxj3
ENSMUSG00000027809_Etfdh	103.255	115.038	88.6487	58.7948	62.998	127.693	0.384798	6.55138	0.301	0.595	Etfdh
ENSMUSG00000045394_Epcam	9.24859	1.7289	4.33019	5.05762	9.88922	14.392	-0.859048	2.93925	0.301	0.595	Epcam
ENSMUSG00000008734_Gprc5b	5.32111	3.19182	3.36793	2.37076	12.8194	7.90147	-0.863521	2.59583	0.302	0.595	Gprc5b
ENSMUSG00000012609_Ttll5	12.0358	18.8849	16.8396	13.7504	7.50848	13.9687	0.537102	3.83137	0.302	0.595	Ttll5
ENSMUSG00000027176_Cstf3	62.5864	78.8645	69.1628	73.8096	41.5714	64.4816	0.32882	6.03621	0.302	0.595	Cstf3
ENSMUSG00000034024_Cct2	273.784	331.949	275.328	223.799	322.682	249.319	0.248299	8.13209	0.302	0.595	Cct2
ENSMUSG00000036845_Lin37	80.5768	58.7827	57.7359	99.5718	74.5354	83.9531	-0.289746	6.24259	0.302	0.595	Lin37
ENSMUSG00000052751_Repin1	29.0127	34.844	18.8845	27.8169	58.9691	34.4278	-0.450659	5.08915	0.302	0.595	Repin1
ENSMUSG00000097279_Gm5106	1.26693	0.398977	0.841982	1.73856	1.0988	3.10415	-1.1484	0.747164	0.302	0.595	Gm5106
ENSMUSG00000028597_Gpx7	21.6645	15.0281	12.9906	36.3516	18.6796	19.8948	-0.488831	4.3802	0.302	0.595	Gpx7
ENSMUSG00000052295_8030423F21Rik	0	0	2.76651	0.15805	0	0	3.8635	-0.306314	0.302	0.595	8030423F21Rik
ENSMUSG00000107041_Gm42735	1.9004	0	0	8.37668	5.12774	0	-2.69396	1.44024	0.302	0.595	Gm42735
ENSMUSG00000116735_Gm49555	0.760158	0	0	10.5894	0	0	-3.60068	1.04566	0.302	0.595	Gm49555
ENSMUSG00000001663_Gstt1	36.6143	36.041	32.3562	51.5245	45.9666	42.7526	-0.314877	5.35514	0.302	0.596	Gstt1
ENSMUSG00000022362_Gm29394	1.01354	0.797955	0.481133	3.47711	3.29641	0.141098	-1.45016	0.811111	0.302	0.596	Gm29394
ENSMUSG00000026727_Rsu1	307.991	303.223	341.003	264.102	208.406	363.609	0.282017	8.22873	0.302	0.596	Rsu1
ENSMUSG00000035367_Rmi1	31.1665	34.578	26.7029	13.5923	42.487	9.17134	0.613845	4.73705	0.302	0.596	Rmi1
ENSMUSG00000039568_Ubald1	30.4063	34.844	20.5684	17.8597	23.9905	26.2442	0.426775	4.70485	0.302	0.596	Ubald1
ENSMUSG00000042406_Atf4	152.665	151.079	171.163	176.542	160.791	290.097	-0.309803	7.52333	0.302	0.596	Atf4
ENSMUSG00000043257_Pigv	14.3163	22.0767	16.2382	27.3427	17.3977	33.4401	-0.475272	4.46032	0.302	0.596	Pigv
ENSMUSG00000062116_Zfp954	32.4334	37.9029	34.8821	19.2822	5.12774	44.0224	0.699528	4.88981	0.302	0.596	Zfp954
ENSMUSG00000071713_Csf2rb	8.48844	19.4169	3.24764	5.68982	41.9376	14.6741	-0.898385	3.96897	0.302	0.596	Csf2rb
ENSMUSG00000097309_Gm17249	0.253386	0	3.12736	7.42837	1.46507	3.10415	-1.68052	1.47851	0.302	0.596	Gm17249
ENSMUSG00000118061_Rbfaos	1.39362	0.265985	0.240566	0	0	0.423293	2.02933	-0.540398	0.302	0.596	Rbfaos
ENSMUSG00000040473_Cfap69	0	2.92583	0	0	0.183134	0	3.80372	-0.282353	0.303	0.596	Cfap69
ENSMUSG00000031090_Nadsyn1	20.0175	26.7315	14.3137	23.8656	2.93014	12.5577	0.737832	4.09833	0.303	0.596	Nadsyn1
ENSMUSG00000101501_Rps27a-ps1	1.39362	0.132992	0.841982	1.73856	3.66267	0.987683	-1.30142	0.761068	0.303	0.596	Rps27a-ps1
ENSMUSG00000081721_Gm13882	0	0.398977	1.08255	0	0.183134	0.141098	2.13857	-0.734584	0.303	0.596	Gm13882
ENSMUSG00000021756_Il6st	35.7274	49.2072	52.5637	24.4978	59.1522	4.37403	0.765074	5.25097	0.303	0.596	Il6st
ENSMUSG00000034832_Tet3	35.7274	17.023	24.4175	69.8583	21.2435	30.0538	-0.543657	5.04046	0.303	0.596	Tet3
ENSMUSG00000019659_Ccdc12	211.071	185.79	213.863	268.686	247.597	243.534	-0.213216	7.83225	0.303	0.596	Ccdc12
ENSMUSG00000027708_Dcun1d1	260.228	233.535	264.623	328.113	281.293	336.8	-0.219778	8.14783	0.303	0.596	Dcun1d1
ENSMUSG00000033429_Mcee	79.5633	58.9157	55.5708	96.4108	97.0609	64.1994	-0.304869	6.22874	0.303	0.596	Mcee
ENSMUSG00000102559_Gm37570	2.78725	0	0	0.15805	0	0	3.82439	-0.33438	0.303	0.596	Gm37570
ENSMUSG00000114846_Gm29927	2.78725	0	0	0.15805	0	0	3.82439	-0.33438	0.303	0.596	Gm29927
ENSMUSG00000021660_Btf3	482.574	342.988	409.323	540.691	563.686	448.408	-0.228512	8.8535	0.303	0.596	Btf3
ENSMUSG00000027854_Sike1	31.6733	51.4681	56.1722	79.0252	44.5015	72.1009	-0.385334	5.80516	0.303	0.596	Sike1
ENSMUSG00000087365_C430049B03Rik	0.760158	1.32992	0.360849	8.53473	0.366267	0.141098	-1.73216	1.08427	0.303	0.596	C430049B03Rik
ENSMUSG00000097166_9330179D12Rik	0	0.930947	0	3.63516	0	3.10415	-2.69581	0.612782	0.303	0.596	9330179D12Rik
ENSMUSG00000102573_Gm7265	0	0	0.240566	0.15805	1.0988	0.282195	-2.29105	-0.837358	0.303	0.596	Gm7265
ENSMUSG00000109290_Phgdh-ps1	1.01354	0.398977	0.601416	0.316101	0	0.423293	1.42658	-0.399101	0.303	0.596	Phgdh-ps1
ENSMUSG00000004040_Stat3	101.861	121.156	69.1628	102.101	149.437	136.582	-0.31362	6.82342	0.303	0.596	Stat3
ENSMUSG00000048442_Smim5	130.114	104.399	122.689	110.793	92.1163	117.675	0.253593	6.82759	0.303	0.596	Smim5
ENSMUSG00000101610_Gm7560	1.01354	0.664962	0.721699	0.474151	0	0.423293	1.42645	-0.233747	0.303	0.596	Gm7560
ENSMUSG00000000301_Pemt	23.945	18.087	16.8396	8.85083	22.5254	12.2755	0.531279	4.12513	0.303	0.596	Pemt
ENSMUSG00000024140_Epas1	12.2892	6.91561	9.14152	0	8.42415	0	1.85905	2.70363	0.304	0.596	Epas1
ENSMUSG00000030801_Kat8	28.7593	28.8594	28.5071	33.6648	19.7784	15.2385	0.437579	4.70754	0.304	0.596	Kat8
ENSMUSG00000050555_Hyls1	6.08127	7.44758	2.76651	6.32202	0.183134	0.56439	1.32088	2.07557	0.304	0.596	Hyls1
ENSMUSG00000075053_Vdac3-ps1	6.84143	9.17648	8.05897	6.79617	4.57834	5.22061	0.638994	2.83119	0.304	0.596	Vdac3-ps1
ENSMUSG00000086154_Gm16196	2.91394	0.797955	1.32311	3.63516	2.38074	4.65622	-0.992408	1.52097	0.304	0.596	Gm16196
ENSMUSG00000020621_Rdh14	67.274	45.7494	74.5755	95.7786	67.5763	87.7627	-0.319879	6.19155	0.304	0.596	Rdh14
ENSMUSG00000111375_Btbd8	6.08127	10.7724	8.29954	14.3826	24.1737	5.50281	-0.688757	3.54184	0.304	0.596	Btbd8
ENSMUSG00000026594_Ralgps2	26.0988	39.2328	40.776	31.9262	75.268	46.9855	-0.434727	5.44231	0.304	0.596	Ralgps2
ENSMUSG00000027333_Smox	16.4701	36.174	15.6368	48.6796	25.6387	30.0538	-0.504378	4.8486	0.304	0.596	Smox
ENSMUSG00000103569_Gm38067	0	0	0.360849	0	6.77595	0	-3.90999	0.466789	0.304	0.596	Gm38067
ENSMUSG00000021583_Erap1	118.838	129.402	83.7171	88.3502	86.4391	114.289	0.293149	6.70315	0.304	0.596	Erap1
ENSMUSG00000030200_Bcl2l14	0.633465	0.797955	3.48821	2.52881	2.74701	6.34939	-1.13488	1.5996	0.304	0.596	Bcl2l14
ENSMUSG00000057244_Gm6139	0.126693	0.265985	0.120283	0.474151	1.0988	0.282195	-1.63838	-0.607097	0.304	0.596	Gm6139
ENSMUSG00000089796_Gm16575	0	0.930947	0.120283	2.68686	0	2.96305	-2.28175	0.464119	0.304	0.597	Gm16575
ENSMUSG00000012296_Tjap1	15.8366	30.8543	11.4269	6.95422	25.4556	3.10415	0.825786	3.99835	0.304	0.597	Tjap1
ENSMUSG00000000738_Spg7	66.8939	43.3555	49.9175	20.2305	32.4147	67.0214	0.499033	5.56636	0.305	0.597	Spg7
ENSMUSG00000001229_Dpp9	16.2167	30.9872	12.75	9.79913	24.3568	7.19598	0.646736	4.10893	0.305	0.597	Dpp9
ENSMUSG00000016619_Nup50	76.3959	92.4298	53.6463	73.9676	50.9112	65.046	0.327187	6.11282	0.305	0.597	Nup50
ENSMUSG00000020023_Tmcc3	3.6741	4.78773	3.12736	3.79321	0	0.987683	1.38043	1.61146	0.304	0.597	Tmcc3
ENSMUSG00000047423_AI837181	27.239	26.7315	12.9906	35.0872	46.6991	19.7537	-0.494339	4.80929	0.305	0.597	AI837181
ENSMUSG00000097392_Thoc2l	99.3274	97.6165	90.8138	114.112	69.2245	68.9967	0.295872	6.49781	0.305	0.597	Thoc2l
ENSMUSG00000104585_4921511C10Rik	1.14024	0.398977	0	0	0.183134	0.141098	2.1541	-0.729174	0.305	0.597	4921511C10Rik
ENSMUSG00000020018_Snrpf	229.821	196.829	196.422	142.403	242.103	167.624	0.274076	7.61919	0.305	0.597	Snrpf
ENSMUSG00000024937_Ehbp1l1	25.3386	16.2251	23.0944	39.9868	39.5569	17.2139	-0.469157	4.74805	0.305	0.597	Ehbp1l1
ENSMUSG00000038797_Zscan2	1.9004	0.664962	2.64623	2.05466	7.50848	2.39866	-1.07767	1.62518	0.305	0.597	Zscan2
ENSMUSG00000043241_Upf2	59.7991	40.0307	40.776	97.9913	67.3932	36.5443	-0.411577	5.82505	0.305	0.597	Upf2
ENSMUSG00000097120_Gm26887	1.01354	0.398977	0.601416	2.84491	2.01447	0.56439	-1.28906	0.565616	0.305	0.597	Gm26887
ENSMUSG00000006024_Napa	309.638	280.88	325.005	223.641	228.368	353.732	0.277018	8.1738	0.305	0.597	Napa
ENSMUSG00000032417_Rwdd2a	9.88206	7.44758	3.60849	23.8656	5.49401	9.17134	-0.773479	3.32549	0.305	0.597	Rwdd2a
ENSMUSG00000031314_Taf1	62.333	48.4093	68.5614	77.1286	89.5524	68.9967	-0.290252	6.11085	0.305	0.597	Taf1
ENSMUSG00000032688_Malt1	11.7825	21.1458	18.283	18.1758	43.9521	18.3427	-0.541281	4.46283	0.305	0.597	Malt1
ENSMUSG00000034902_Pip5k1c	32.18	26.9975	18.6439	60.0592	42.3039	17.355	-0.508231	5.0325	0.305	0.597	Pip5k1c
ENSMUSG00000082028_Gm1826	1.14024	0.930947	1.08255	0.316101	0	0.846586	1.44266	0.041118	0.305	0.597	Gm1826
ENSMUSG00000027474_Ccm2l	7.72828	10.3734	14.9151	35.0872	14.2844	7.90147	-0.668656	3.9161	0.305	0.597	Ccm2l
ENSMUSG00000029338_Antxr2	21.6645	14.4962	18.6439	6.79617	23.4411	8.04256	0.623376	3.98865	0.305	0.597	Antxr2
ENSMUSG00000038351_Sgsm2	4.81434	5.18671	6.85614	3.47711	5.12774	0.423293	1.02579	2.21278	0.306	0.597	Sgsm2
ENSMUSG00000046572_Zfp518b	6.20796	8.37853	1.92453	2.37076	4.57834	2.53976	0.896231	2.2175	0.305	0.597	Zfp518b
ENSMUSG00000058454_Dhcr7	33.1936	35.642	28.6274	22.6012	26.3713	31.4648	0.371202	4.91146	0.306	0.597	Dhcr7
ENSMUSG00000063275_Hacd1	58.9123	56.7878	87.8067	67.9617	56.2221	51.7828	0.317298	5.99421	0.306	0.597	Hacd1
ENSMUSG00000097784_A430105J06Rik	0.253386	0.797955	0.962265	2.84491	4.57834	0	-1.72109	0.836153	0.305	0.597	A430105J06Rik
ENSMUSG00000066149_Cdc26	106.169	77.6676	100.196	104.155	137.533	124.166	-0.266741	6.75795	0.306	0.598	Cdc26
ENSMUSG00000037251_Pomk	22.298	33.5141	23.8161	18.4919	49.0798	52.065	-0.495591	5.06343	0.306	0.598	Pomk
ENSMUSG00000087507_Gm16141	4.05418	2.26087	3.48821	10.4313	3.11327	5.22061	-0.827529	2.31426	0.306	0.598	Gm16141
ENSMUSG00000106037_Gm4332	8.86852	5.98466	7.0967	12.486	13.3688	9.03025	-0.562375	3.27099	0.306	0.598	Gm4332
ENSMUSG00000028555_Ttc39a	6.20796	1.99489	7.57784	4.42541	3.29641	0.423293	1.07641	2.10656	0.306	0.598	Ttc39a
ENSMUSG00000115247_Gm6201	1.14024	1.06394	0.962265	0.316101	0.549401	0.56439	1.21055	0.0923805	0.306	0.598	Gm6201
ENSMUSG00000062661_Ncs1	3.80079	8.11254	8.66039	1.10635	8.24102	1.83427	0.995667	2.49675	0.306	0.599	Ncs1
ENSMUSG00000044268_Gm4895	1.64701	0.53197	1.4434	0.790252	0	0.56439	1.46165	0.185917	0.307	0.599	Gm4895
ENSMUSG00000029655_N4bp2l2	106.802	96.6855	118.238	142.878	141.929	122.614	-0.236619	6.9226	0.307	0.599	N4bp2l2
ENSMUSG00000108573_Gm44986	1.26693	0.132992	0	0	0.183134	0	2.75925	-0.847992	0.307	0.599	Gm44986
ENSMUSG00000000532_Acvr1b	8.99521	6.78262	4.57076	11.6957	19.5953	4.79732	-0.715013	3.2518	0.307	0.599	Acvr1b
ENSMUSG00000020321_Mdh1	666.152	634.241	666.729	836.719	809.451	764.185	-0.191113	9.50677	0.307	0.599	Mdh1
ENSMUSG00000040562_Gstm2	39.2749	18.7519	22.6132	24.4978	11.1712	24.4099	0.514388	4.57552	0.307	0.599	Gstm2
ENSMUSG00000058624_Gda	20.2709	20.4808	26.2217	42.8317	57.3209	10.3001	-0.601065	4.87888	0.307	0.599	Gda
ENSMUSG00000096056_Gm21986	0	0.132992	0.120283	1.42245	0	0.282195	-2.41094	-0.749389	0.307	0.599	Gm21986
ENSMUSG00000108414_Snhg1	80.7035	65.9643	92.3774	111.268	147.606	68.009	-0.341225	6.55283	0.307	0.599	Snhg1
ENSMUSG00000114210_A330084C13Rik	0.126693	1.19693	0	0	0.183134	0	2.70189	-0.883961	0.307	0.599	A330084C13Rik
ENSMUSG00000032333_Stoml1	11.0223	13.5652	14.434	24.4978	18.4965	15.0974	-0.463659	4.02973	0.307	0.599	Stoml1
ENSMUSG00000037946_Fgd3	13.6829	16.4911	9.9835	16.9114	28.5689	15.5207	-0.498549	4.08684	0.307	0.599	Fgd3
ENSMUSG00000061723_Tnnt3	0	0.930947	0	0.790252	2.38074	1.12878	-2.04995	0.160085	0.307	0.599	Tnnt3
ENSMUSG00000020738_Sumo2	120.992	119.028	117.877	113.48	111.712	103.142	0.226474	6.84372	0.307	0.599	Sumo2
ENSMUSG00000106870_Gm43681	0.760158	0	0	0	10.4386	0	-3.60296	1.01871	0.307	0.599	Gm43681
ENSMUSG00000027242_Wdr76	15.8366	18.486	16.2382	8.06058	18.3134	11.2878	0.527244	3.91469	0.307	0.599	Wdr76
ENSMUSG00000029581_Fscn1	8.61513	4.52174	2.64623	11.0635	7.87475	8.60695	-0.708362	2.88929	0.307	0.599	Fscn1
ENSMUSG00000002250_Ppard	0.380079	2.39386	0.240566	0.316101	8.24102	1.41098	-1.59986	1.24542	0.308	0.6	Ppard
ENSMUSG00000001131_Timp1	0	0	1.20283	0	0	0	4.63742	-0.989975	0.308	0.6	Timp1
ENSMUSG00000001493_Meox1	1.26693	0	0	0	0	0	4.65993	-0.983241	0.31	0.6	Meox1
ENSMUSG00000002985_Apoe	1197.38	1142.94	1223.88	1036.81	859.447	1328.29	0.240049	10.1505	0.311	0.6	Apoe
ENSMUSG00000003435_Supt5	69.1744	84.5832	49.4364	63.5363	55.8558	56.439	0.308833	5.99102	0.311	0.6	Supt5
ENSMUSG00000005373_Mlxipl	2.78725	0	0	0	0.183134	0	3.70219	-0.329227	0.309	0.6	Mlxipl
ENSMUSG00000009907_Vps4b	233.875	211.99	211.939	134.185	152.001	271.19	0.32672	7.67409	0.309	0.6	Vps4b
ENSMUSG00000014453_Blk	1.26693	0	0	0	0	0	4.65993	-0.983241	0.31	0.6	Blk
ENSMUSG00000020020_Usp44	0	8.51152	2.1651	1.42245	1.28194	0.987683	1.63314	1.45178	0.311	0.6	Usp44
ENSMUSG00000020544_Cox11	12.1625	10.1074	8.90095	6.95422	5.31088	9.73573	0.589398	3.20503	0.308	0.6	Cox11
ENSMUSG00000021071_Trim9	0	1.19693	0	0	0	0	4.61005	-1.02067	0.311	0.6	Trim9
ENSMUSG00000021144_Mta1	44.2159	34.977	28.5071	26.8686	34.6123	28.0784	0.364098	5.05493	0.309	0.6	Mta1
ENSMUSG00000022724_Riox2	87.0381	106.394	118.118	67.9617	92.6657	109.21	0.304119	6.61174	0.309	0.6	Riox2
ENSMUSG00000024063_Lbh	4.56095	2.92583	1.80425	7.58642	5.31088	4.37403	-0.790581	2.21329	0.309	0.6	Lbh
ENSMUSG00000024371_C2	1.26693	1.46292	1.4434	1.10635	0	0.56439	1.38369	0.358887	0.309	0.6	C2
ENSMUSG00000025212_Sfxn3	52.3242	58.1177	45.3467	60.0592	73.2535	69.9844	-0.285472	5.90504	0.31	0.6	Sfxn3
ENSMUSG00000025223_Ldb1	82.3505	73.9438	67.7194	126.282	71.7884	97.4984	-0.298819	6.43307	0.309	0.6	Ldb1
ENSMUSG00000025375_Aatk	0	0	1.20283	0	0	0	4.63742	-0.989975	0.308	0.6	Aatk
ENSMUSG00000026069_Il1rl1	0	1.19693	0	0	0	0	4.61005	-1.02067	0.311	0.6	Il1rl1
ENSMUSG00000026469_Xpr1	26.6055	25.5346	22.6132	58.6367	40.8388	15.3796	-0.502446	4.97461	0.311	0.6	Xpr1
ENSMUSG00000026602_Nphs2	0	0	0	0	0	1.12878	-4.48703	-1.08442	0.31	0.6	Nphs2
ENSMUSG00000027246_Ell3	0	1.19693	0	0	0	0	4.61005	-1.02067	0.311	0.6	Ell3
ENSMUSG00000027363_Usp8	59.6724	75.8057	75.177	104.471	96.1452	74.4995	-0.276968	6.33682	0.311	0.6	Usp8
ENSMUSG00000027374_Mrps5	35.8541	48.9412	54.2477	49.3118	21.2435	41.0594	0.420249	5.40307	0.308	0.6	Mrps5
ENSMUSG00000027937_Jtb	150.258	142.302	149.512	178.281	204.927	169.458	-0.219804	7.37038	0.31	0.6	Jtb
ENSMUSG00000028758_Kif17	1.26693	3.98977	0.360849	9.00888	3.11327	1.97537	-1.20342	1.79962	0.311	0.6	Kif17
ENSMUSG00000029320_1700016H13Rik	1.26693	0	0	0	0	0	4.65993	-0.983241	0.31	0.6	1700016H13Rik
ENSMUSG00000030763_Lcmt1	49.2836	42.1586	50.2783	40.3029	43.0364	39.7895	0.304184	5.47773	0.31	0.6	Lcmt1
ENSMUSG00000030865_Chp2	1.26693	0	0	0	0	0	4.65993	-0.983241	0.31	0.6	Chp2
ENSMUSG00000031239_Itm2a	85.5178	75.2737	67.3586	94.1981	102.555	94.2532	-0.251781	6.43369	0.31	0.6	Itm2a
ENSMUSG00000032525_Nktr	81.4636	70.353	101.88	104.313	103.837	120.497	-0.2737	6.60162	0.309	0.6	Nktr
ENSMUSG00000032537_Ephb1	0	0	0	0	0	1.12878	-4.48703	-1.08442	0.31	0.6	Ephb1
ENSMUSG00000032849_Abcc4	17.6103	24.2046	19.4859	43.1478	48.8967	9.31244	-0.604521	4.75385	0.311	0.6	Abcc4
ENSMUSG00000032854_Ugt8a	0	0	5.89387	0.474151	0	0	3.63838	0.498204	0.311	0.6	Ugt8a
ENSMUSG00000035521_Gnptg	39.6549	53.064	24.5378	41.5673	28.752	23.7044	0.42453	5.152	0.311	0.6	Gnptg
ENSMUSG00000035818_Plekhs1	0	1.19693	0	0	0	0	4.61005	-1.02067	0.311	0.6	Plekhs1
ENSMUSG00000036120_Rfxank	16.8502	18.087	16.9599	33.3487	22.7086	19.1893	-0.427258	4.41201	0.31	0.6	Rfxank
ENSMUSG00000036721_Zscan12	21.4111	19.8159	22.7335	26.3944	9.52295	12.1344	0.522105	4.24902	0.308	0.6	Zscan12
ENSMUSG00000036957_Lrfn3	1.26693	0	0	0	0	0	4.65993	-0.983241	0.31	0.6	Lrfn3
ENSMUSG00000037995_Igsf9	1.26693	0	0	0	0	0	4.65993	-0.983241	0.31	0.6	Igsf9
ENSMUSG00000038305_Spats2l	0	2.39386	0.240566	1.42245	5.67715	1.97537	-1.65628	1.11966	0.31	0.6	Spats2l
ENSMUSG00000039620_Trmt9b	0	0.398977	3.12736	0.316101	0.366267	0	2.43822	0.0296205	0.308	0.6	Trmt9b
ENSMUSG00000040364_Sec1	0	1.19693	0	0	0	0	4.61005	-1.02067	0.311	0.6	Sec1
ENSMUSG00000041638_Gcn1	16.9769	14.0972	17.9222	18.1758	22.3423	30.7593	-0.448007	4.3418	0.311	0.6	Gcn1
ENSMUSG00000041645_Ddx24	183.578	212.123	157.691	151.096	112.994	212.493	0.30776	7.43378	0.311	0.6	Ddx24
ENSMUSG00000042417_Ccno	0	1.19693	0	0	0	0	4.61005	-1.02067	0.311	0.6	Ccno
ENSMUSG00000042569_Dhrs7b	59.5457	59.9796	43.9033	28.7652	69.9571	31.8881	0.426295	5.62755	0.309	0.6	Dhrs7b
ENSMUSG00000044364_Tmem74b	0	1.19693	0	0	0	0	4.61005	-1.02067	0.311	0.6	Tmem74b
ENSMUSG00000045502_Hcar2	0	0	0	0	0	1.12878	-4.48703	-1.08442	0.31	0.6	Hcar2
ENSMUSG00000046240_Hepacam	1.26693	0	0	0	0	0	4.65993	-0.983241	0.31	0.6	Hepacam
ENSMUSG00000048429_Timm29	32.0533	48.5422	26.4623	25.13	28.2026	33.4401	0.39849	5.03467	0.308	0.6	Timm29
ENSMUSG00000049303_Syt12	1.26693	0	0	0	0	0	4.65993	-0.983241	0.31	0.6	Syt12
ENSMUSG00000052821_Cysltr1	2.78725	0	0	0	0.183134	0	3.70219	-0.329227	0.309	0.6	Cysltr1
ENSMUSG00000053395_Cacng8	1.26693	0	0	0	0	0	4.65993	-0.983241	0.31	0.6	Cacng8
ENSMUSG00000054013_Tmem179	0	0	1.20283	0	0	0	4.63742	-0.989975	0.308	0.6	Tmem179
ENSMUSG00000056436_Cyct	1.26693	0	0	0	0	0	4.65993	-0.983241	0.31	0.6	Cyct
ENSMUSG00000057715_A830018L16Rik	1.26693	0	0	0	0	0	4.65993	-0.983241	0.31	0.6	A830018L16Rik
ENSMUSG00000057751_Megf6	0	0	1.20283	0	0	0	4.63742	-0.989975	0.308	0.6	Megf6
ENSMUSG00000061702_Tmem91	4.05418	1.46292	1.92453	9.48303	3.84581	2.39866	-0.964001	2.01944	0.308	0.6	Tmem91
ENSMUSG00000063628_Gm7665	1.39362	1.06394	1.08255	3.00296	2.56387	1.97537	-0.975515	1.06654	0.309	0.6	Gm7665
ENSMUSG00000063870_Chd4	130.24	116.235	121.125	163.266	179.837	124.589	-0.242393	7.11635	0.309	0.6	Chd4
ENSMUSG00000067203_H2-K2	33.8271	34.578	24.7783	50.5762	31.6821	46.28	-0.36653	5.21105	0.31	0.6	H2-K2
ENSMUSG00000068749_Psma5	324.081	321.975	390.198	228.067	394.287	297.293	0.273105	8.35549	0.31	0.6	Psma5
ENSMUSG00000074594_Wfdc9	1.26693	0	0	0	0	0	4.65993	-0.983241	0.31	0.6	Wfdc9
ENSMUSG00000075225_Ccdc162	0	0	1.20283	0	0	0	4.63742	-0.989975	0.308	0.6	Ccdc162
ENSMUSG00000076430_Hus1b	0	0	1.20283	0	0	0	4.63742	-0.989975	0.308	0.6	Hus1b
ENSMUSG00000076490_Trbc1	0	0	1.20283	0	0	0	4.63742	-0.989975	0.308	0.6	Trbc1
ENSMUSG00000079508_Apoo	40.9219	47.6113	56.4128	32.4004	40.4726	49.102	0.345937	5.49415	0.311	0.6	Apoo
ENSMUSG00000083505_Gm7541	0.253386	0.398977	0.240566	1.42245	0.366267	0.56439	-1.2496	-0.304534	0.31	0.6	Gm7541
ENSMUSG00000085196_Gm14963	0.126693	0	0.360849	2.05466	0	0.705488	-2.25774	-0.310536	0.31	0.6	Gm14963
ENSMUSG00000085531_Slc36a3os	0	0	0	0	0	1.12878	-4.48703	-1.08442	0.31	0.6	Slc36a3os
ENSMUSG00000086454_Platr14	0	0	1.20283	0	0	0	4.63742	-0.989975	0.308	0.6	Platr14
ENSMUSG00000086938_4930481A15Rik	36.741	20.6138	13.592	31.294	28.5689	45.0101	-0.478858	4.87865	0.311	0.6	4930481A15Rik
ENSMUSG00000087054_Gm12405	0	0	0	0	0	1.12878	-4.48703	-1.08442	0.31	0.6	Gm12405
ENSMUSG00000087151_Gm14022	0	0	0	0	0	1.12878	-4.48703	-1.08442	0.31	0.6	Gm14022
ENSMUSG00000087231_E230016M11Rik	3.80079	1.99489	1.92453	2.21271	7.87475	5.36171	-0.905031	2.03311	0.309	0.6	E230016M11Rik
ENSMUSG00000087277_2010013B24Rik	3.92749	2.92583	1.20283	2.37076	0	0.705488	1.47334	1.11621	0.311	0.6	2010013B24Rik
ENSMUSG00000094441_Zfp955a	53.2111	30.4553	30.1911	26.0783	17.9471	43.0348	0.469587	5.08704	0.31	0.6	Zfp955a
ENSMUSG00000097277_2900076A07Rik	6.96812	6.64962	12.3892	12.1699	13.735	15.3796	-0.563525	3.5165	0.309	0.6	2900076A07Rik
ENSMUSG00000097574_C920006O11Rik	4.81434	4.65474	8.05897	9.64108	4.39521	17.355	-0.750705	3.07455	0.309	0.6	C920006O11Rik
ENSMUSG00000099923_1700105P06Rik	0	0	0	0	0	1.12878	-4.48703	-1.08442	0.31	0.6	1700105P06Rik
ENSMUSG00000101168_Gm28892	0	1.19693	0	0	0	0	4.61005	-1.02067	0.311	0.6	Gm28892
ENSMUSG00000102252_Snrpn	13.9362	0	6.61557	18.3339	13.5519	19.7537	-1.24106	3.59956	0.311	0.6	Snrpn
ENSMUSG00000104970_Gm43137	1.14024	0.53197	1.4434	0.474151	0.732535	0.141098	1.31363	0.05859	0.308	0.6	Gm43137
ENSMUSG00000105149_Gm42983	0	0	1.20283	0	0	0	4.63742	-0.989975	0.308	0.6	Gm42983
ENSMUSG00000105302_Gm19817	1.26693	0	0	0	0	0	4.65993	-0.983241	0.31	0.6	Gm19817
ENSMUSG00000106239_Gm9260	4.68764	2.65985	3.36793	0.474151	2.38074	2.68085	1.02864	1.6024	0.31	0.6	Gm9260
ENSMUSG00000109638_Gm45630	1.26693	0	0	0	0	0	4.65993	-0.983241	0.31	0.6	Gm45630
ENSMUSG00000111258_Gm34397	0	0	0	0	0	1.12878	-4.48703	-1.08442	0.31	0.6	Gm34397
ENSMUSG00000112918_Gm18120	0	0	0	0	0	1.12878	-4.48703	-1.08442	0.31	0.6	Gm18120
ENSMUSG00000113425_Gm48653	0	0	0	0	0	1.12878	-4.48703	-1.08442	0.31	0.6	Gm48653
ENSMUSG00000114621_Gm31107	0	0	0	0	0	1.12878	-4.48703	-1.08442	0.31	0.6	Gm31107
ENSMUSG00000115742_Gm48950	0	0	1.20283	0	0	0	4.63742	-0.989975	0.308	0.6	Gm48950
ENSMUSG00000117285_Gm49863	0	0	0	0	0	1.12878	-4.48703	-1.08442	0.31	0.6	Gm49863
ENSMUSG00000117648_Gm32282	0.633465	0.265985	0.721699	4.42541	0.915669	0.141098	-1.59415	0.505615	0.31	0.6	Gm32282
ENSMUSG00000117814_Gm50431	1.26693	0.265985	0	4.89957	2.74701	0	-2.17244	0.793111	0.308	0.6	Gm50431
ENSMUSG00000117893_Gm46658	0	0	0	0	0	1.12878	-4.48703	-1.08442	0.31	0.6	Gm46658
ENSMUSG00000118119_Gm9937	1.26693	0	0	0	0	0	4.65993	-0.983241	0.31	0.6	Gm9937
ENSMUSG00000021039_Snw1	146.204	146.558	122.809	96.885	61.1667	175.808	0.401669	6.97967	0.311	0.6	Snw1
ENSMUSG00000024160_Spsb3	4.18087	8.37853	6.85614	3.31906	1.83134	6.49049	0.819463	2.4724	0.311	0.6	Spsb3
ENSMUSG00000026313_Hdac4	23.945	17.023	25.0189	21.811	35.1617	37.3909	-0.421285	4.75088	0.311	0.6	Hdac4
ENSMUSG00000082097_Gm14039	1.14024	0.132992	0.481133	1.89661	2.56387	0.56439	-1.37858	0.453752	0.311	0.6	Gm14039
ENSMUSG00000054414_Slc30a7	56.3784	53.064	77.1015	64.6427	36.2605	56.5801	0.346644	5.85525	0.311	0.6	Slc30a7
ENSMUSG00000058396_Gpr182	6.96812	2.26087	4.20991	0	3.84581	0	1.90805	1.68393	0.311	0.6	Gpr182
ENSMUSG00000070291_Ddx43	2.40717	0.265985	0.240566	12.644	0	0.423293	-2.03145	1.49995	0.311	0.6	Ddx43
ENSMUSG00000083320_Gm13935	2.91394	2.65985	1.80425	5.37372	4.21208	4.23293	-0.801843	1.9135	0.311	0.6	Gm13935
ENSMUSG00000029174_Tbc1d1	14.9498	37.5039	15.276	9.48303	11.5374	25.5387	0.624966	4.29161	0.311	0.6	Tbc1d1
ENSMUSG00000030757_Zkscan2	4.43426	0	9.50237	0.632202	2.93014	0	2.08274	1.71351	0.312	0.6	Zkscan2
ENSMUSG00000019699_Akt3	19.7641	8.9105	13.3514	36.3516	33.8797	5.07951	-0.723666	4.28177	0.312	0.6	Akt3
ENSMUSG00000044306_4930500M09Rik	0.253386	0	0.240566	0.15805	0.549401	1.26988	-1.81901	-0.537339	0.312	0.6	4930500M09Rik
ENSMUSG00000056763_Cspp1	52.0709	47.2123	35.9647	53.8952	59.5185	65.4693	-0.308455	5.71246	0.312	0.6	Cspp1
ENSMUSG00000066152_Slc31a2	12.4159	8.7775	12.1486	25.2881	12.27	14.2509	-0.528433	3.84102	0.312	0.6	Slc31a2
ENSMUSG00000027582_Zgpat	24.9585	31.6522	17.5613	22.2851	2.56387	22.2934	0.744956	4.37186	0.312	0.6	Zgpat
ENSMUSG00000001924_Uba1	134.041	229.412	120.283	131.656	152.367	134.889	0.309339	7.24095	0.312	0.6	Uba1
ENSMUSG00000020747_Tmem94	13.1761	8.11254	5.77359	36.1936	5.86028	8.60695	-0.791103	3.69767	0.312	0.601	Tmem94
ENSMUSG00000033906_Zdhhc15	21.1577	7.31459	12.9906	11.2216	9.52295	0.141098	1.10873	3.422	0.312	0.601	Zdhhc15
ENSMUSG00000048970_C1galt1c1	49.6637	36.174	46.5496	27.1847	40.1063	43.0348	0.356987	5.35583	0.312	0.601	C1galt1c1
ENSMUSG00000097595_1500002F19Rik	0.126693	0	0	1.2644	0	0.141098	-2.92792	-0.933471	0.312	0.601	1500002F19Rik
ENSMUSG00000028264_Spaca1	4.30756	1.99489	5.77359	9.95718	11.7206	2.39866	-0.870531	2.62902	0.312	0.601	Spaca1
ENSMUSG00000015053_Gata2	195.741	179.54	150.474	201.83	264.079	198.665	-0.237612	7.62779	0.312	0.601	Gata2
ENSMUSG00000039103_Nexn	5.82788	4.12277	2.76651	3.63516	0.549401	2.53976	1.00325	1.83271	0.313	0.601	Nexn
ENSMUSG00000024666_Tmem138	34.8406	36.9719	41.1368	25.6042	24.3568	42.0471	0.387398	5.11732	0.313	0.601	Tmem138
ENSMUSG00000004798_Ulk2	27.8725	22.8747	14.5543	69.0681	7.32535	38.2374	-0.709746	4.90158	0.313	0.601	Ulk2
ENSMUSG00000038168_P3h2	6.96812	6.11765	4.69104	0	0	5.22061	1.80001	2.08204	0.313	0.602	P3h2
ENSMUSG00000068184_Ndufaf2	61.9529	55.7238	73.493	42.0414	76.9162	42.4704	0.349749	5.88868	0.313	0.602	Ndufaf2
ENSMUSG00000102037_Bcl2a1a	0	0	0.240566	2.37076	0	0.141098	-2.97804	-0.480341	0.313	0.602	Bcl2a1a
ENSMUSG00000103094_Gm37558	7.98166	2.79284	6.97642	18.0178	10.8049	4.09183	-0.77169	3.09822	0.313	0.602	Gm37558
ENSMUSG00000021715_Cwc27	59.039	56.1228	85.7619	53.105	62.2655	58.9788	0.307452	5.9801	0.314	0.602	Cwc27
ENSMUSG00000026170_Cyp27a1	1.9004	1.7289	0	6.63812	4.02894	0.705488	-1.52289	1.42753	0.313	0.602	Cyp27a1
ENSMUSG00000027099_Mtx2	101.608	120.358	160.698	109.687	103.837	124.871	0.279104	6.91983	0.314	0.602	Mtx2
ENSMUSG00000038822_Hace1	20.0175	30.5883	18.1628	17.5436	18.1302	18.9071	0.432445	4.38923	0.314	0.602	Hace1
ENSMUSG00000039563_2210406O10Rik	0.253386	0	0	1.73856	0	0.423293	-2.76504	-0.585114	0.313	0.602	2210406O10Rik
ENSMUSG00000059040_Eno1b	1.14024	1.59591	1.56368	0.474151	0.549401	0.987683	1.15829	0.444705	0.314	0.602	Eno1b
ENSMUSG00000066042_Med18	26.8589	28.1944	18.5236	4.10931	16.2989	28.0784	0.677568	4.38498	0.314	0.602	Med18
ENSMUSG00000071866_Ppia	3248.66	2609.58	2887.4	2597.4	3138	2401.48	0.205515	11.4597	0.314	0.602	Ppia
ENSMUSG00000085487_Gm15654	1.01354	0.53197	0.601416	4.74151	2.74701	0	-1.65326	0.863127	0.314	0.602	Gm15654
ENSMUSG00000027204_Fbn1	1.39362	0.398977	3.84906	0.316101	18.3134	0.423293	-1.62235	2.09209	0.314	0.602	Fbn1
ENSMUSG00000026074_Map4k4	24.9585	10.7724	12.0283	21.811	21.4266	28.5017	-0.498561	4.32671	0.314	0.603	Map4k4
ENSMUSG00000027206_Cops2	136.322	146.957	158.533	142.403	95.7789	153.232	0.273241	7.12682	0.314	0.603	Cops2
ENSMUSG00000027341_Tmem230	83.9975	66.8952	91.0543	97.8333	94.497	120.497	-0.273647	6.53203	0.314	0.603	Tmem230
ENSMUSG00000028018_Gstcd	19.004	14.8952	22.2524	10.7474	6.22655	22.2934	0.598052	4.03437	0.314	0.603	Gstcd
ENSMUSG00000037138_Aff3	43.5824	35.642	45.467	55.7918	48.1642	61.3775	-0.308899	5.5988	0.314	0.603	Aff3
ENSMUSG00000085442_Gm3362	1.14024	1.19693	0.841982	3.31906	2.38074	1.26988	-1.00861	0.951557	0.314	0.603	Gm3362
ENSMUSG00000057554_Lgals8	70.9481	66.6292	98.0307	62.588	61.7161	80.0023	0.304077	6.20972	0.314	0.603	Lgals8
ENSMUSG00000033082_Clec1a	28.1259	23.8057	15.6368	42.8317	24.3568	29.9127	-0.423228	4.78111	0.314	0.603	Clec1a
ENSMUSG00000050973_Gdpgp1	9.37529	15.1611	8.29954	0.948303	11.3543	6.77268	0.877312	3.17679	0.314	0.603	Gdpgp1
ENSMUSG00000063160_Numbl	0.886852	0.797955	0.120283	3.31906	1.0988	0.705488	-1.37312	0.483948	0.314	0.603	Numbl
ENSMUSG00000000884_Gnb1l	24.7052	27.5294	37.8892	16.7534	7.87475	38.0964	0.605944	4.70706	0.316	0.603	Gnb1l
ENSMUSG00000003282_Plag1	7.09481	2.26087	15.8774	12.644	17.5808	15.3796	-0.745955	3.585	0.316	0.603	Plag1
ENSMUSG00000004085_Map3k20	55.9983	58.7827	49.4364	60.0592	68.3089	86.775	-0.295747	5.98609	0.316	0.603	Map3k20
ENSMUSG00000005640_Insrr	0	3.4578	0.601416	1.42245	13.9182	0.423293	-1.82132	1.79092	0.315	0.603	Insrr
ENSMUSG00000006423_C330007P06Rik	33.8271	40.0307	30.9128	39.3546	69.0414	37.532	-0.372977	5.38531	0.316	0.603	C330007P06Rik
ENSMUSG00000018405_Mrm1	28.2526	44.2865	32.3562	14.3826	41.9376	24.2688	0.48243	4.97285	0.315	0.603	Mrm1
ENSMUSG00000019295_Tmem129	29.7729	47.4783	24.1769	35.8775	29.8508	8.46586	0.569782	4.88722	0.315	0.603	Tmem129
ENSMUSG00000020191_Spata48	0.126693	1.06394	1.32311	0	0	0.56439	2.08517	-0.277401	0.315	0.603	Spata48
ENSMUSG00000022421_Nptxr	1.14024	0.53197	0.240566	4.89957	2.1976	0	-1.74537	0.778831	0.314	0.603	Nptxr
ENSMUSG00000023911_Flywch2	38.388	27.6624	30.3113	47.8893	43.9521	38.0964	-0.329214	5.2385	0.315	0.603	Flywch2
ENSMUSG00000025269_Apex2	27.4924	14.6292	17.2005	2.52881	9.15669	24.4099	0.782425	4.03754	0.315	0.603	Apex2
ENSMUSG00000028125_Abca4	2.40717	4.25576	0	3.79321	10.2555	4.09183	-1.33998	2.11045	0.316	0.603	Abca4
ENSMUSG00000029060_Mib2	9.62867	21.6778	10.4646	20.2305	25.4556	18.4838	-0.513503	4.15462	0.315	0.603	Mib2
ENSMUSG00000030780_BC017158	32.3067	33.2481	31.2736	25.13	29.6677	27.0907	0.342038	4.9158	0.316	0.603	BC017158
ENSMUSG00000032334_Loxl1	0	0.132992	0.120283	0	0	2.68085	-3.11261	-0.366043	0.315	0.603	Loxl1
ENSMUSG00000032557_Uba5	68.921	82.8543	74.8161	76.9706	140.647	85.364	-0.315329	6.46185	0.315	0.603	Uba5
ENSMUSG00000033565_Rbfox2	6.33465	2.92583	0	4.58346	9.70609	10.0179	-1.31255	2.53247	0.316	0.603	Rbfox2
ENSMUSG00000037579_Kcnh3	0	0	0	1.2644	0	0	-4.55483	-1.06638	0.316	0.603	Kcnh3
ENSMUSG00000040841_Six5	11.9091	2.79284	2.8868	15.0148	14.8338	4.23293	-0.848883	3.12133	0.316	0.603	Six5
ENSMUSG00000044647_Csrnp3	0	0	0	1.2644	0	0	-4.55483	-1.06638	0.316	0.603	Csrnp3
ENSMUSG00000045975_C2cd2	5.5745	19.0179	11.7877	34.1389	13.735	13.8276	-0.643306	4.03867	0.316	0.603	C2cd2
ENSMUSG00000046317_BC107364	0	0	0	1.2644	0	0	-4.55483	-1.06638	0.316	0.603	BC107364
ENSMUSG00000047586_Nccrp1	0	0	0	1.2644	0	0	-4.55483	-1.06638	0.316	0.603	Nccrp1
ENSMUSG00000048163_Selplg	195.994	194.834	143.618	124.386	117.755	213.198	0.319429	7.37696	0.315	0.603	Selplg
ENSMUSG00000052631_Sh2d6	0	0	0	1.2644	0	0	-4.55483	-1.06638	0.316	0.603	Sh2d6
ENSMUSG00000055446_A630091E08Rik	0	0	0	1.2644	0	0	-4.55483	-1.06638	0.316	0.603	A630091E08Rik
ENSMUSG00000058152_Chsy3	0.126693	1.06394	5.53302	0	1.46507	0	2.3081	0.768503	0.315	0.603	Chsy3
ENSMUSG00000059195_Gm12715	8.74182	8.11254	8.41982	3.95126	1.6482	9.59464	0.806632	2.83575	0.315	0.603	Gm12715
ENSMUSG00000071291_Zfp58	20.3976	14.7622	5.41274	26.7105	16.1158	22.0112	-0.583331	4.14299	0.315	0.603	Zfp58
ENSMUSG00000081121_Gm12791	1.26693	1.19693	0.841982	0.474151	0.183134	0.846586	1.1697	0.144976	0.316	0.603	Gm12791
ENSMUSG00000081984_Dnajb3	3.92749	2.26087	1.92453	21.4949	0	3.38634	-1.49216	2.48831	0.316	0.603	Dnajb3
ENSMUSG00000086727_4931428L18Rik	0	0	0	1.2644	0	0	-4.55483	-1.06638	0.316	0.603	4931428L18Rik
ENSMUSG00000090027_Gm15740	0.760158	0	0	2.05466	1.46507	0.141098	-2.09093	-0.0324024	0.316	0.603	Gm15740
ENSMUSG00000090210_Itga10	0.126693	0	0	2.68686	0	0	-3.82483	-0.472853	0.316	0.603	Itga10
ENSMUSG00000095180_Rhox5	0	0	0	1.2644	0	0	-4.55483	-1.06638	0.316	0.603	Rhox5
ENSMUSG00000095597_Rps7-ps3	6.33465	6.25065	6.73586	10.9055	12.8194	7.47817	-0.580998	3.10629	0.316	0.603	Rps7-ps3
ENSMUSG00000102275_Gm37144	0	0	0	1.2644	0	0	-4.55483	-1.06638	0.316	0.603	Gm37144
ENSMUSG00000105586_Gm43009	0	0	0	1.2644	0	0	-4.55483	-1.06638	0.316	0.603	Gm43009
ENSMUSG00000106320_Gm42992	7.60158	0	0	0.632202	0	0	3.57786	0.756334	0.316	0.603	Gm42992
ENSMUSG00000106641_Gm43534	0	0	0	1.2644	0	0	-4.55483	-1.06638	0.316	0.603	Gm43534
ENSMUSG00000107915_Gm44014	0	0	0	1.2644	0	0	-4.55483	-1.06638	0.316	0.603	Gm44014
ENSMUSG00000110141_Gm45684	0	0	0	1.2644	0	0	-4.55483	-1.06638	0.316	0.603	Gm45684
ENSMUSG00000112470_5330439M10Rik	0	0	0	1.2644	0	0	-4.55483	-1.06638	0.316	0.603	5330439M10Rik
ENSMUSG00000115099_1700087I21Rik	0	2.65985	0	0.15805	0	0	3.79101	-0.371584	0.316	0.603	1700087I21Rik
ENSMUSG00000117372_Gm49972	0	0	0	1.2644	0	0	-4.55483	-1.06638	0.316	0.603	Gm49972
ENSMUSG00000020955_Ap4s1	75.3824	68.0921	64.3515	62.9041	118.121	95.382	-0.314787	6.3348	0.316	0.603	Ap4s1
ENSMUSG00000038774_Ascc3	42.949	40.8287	43.4222	53.4211	58.4197	54.4637	-0.285578	5.61493	0.316	0.603	Ascc3
ENSMUSG00000027076_Timm10	72.4684	78.8645	75.2972	71.5969	169.582	75.6283	-0.377883	6.49647	0.316	0.603	Timm10
ENSMUSG00000002768_Mea1	145.19	121.821	136.161	156.944	183.134	164.661	-0.224092	7.23929	0.317	0.603	Mea1
ENSMUSG00000021111_Papola	205.116	214.251	221.321	231.07	194.488	165.79	0.221788	7.68523	0.316	0.603	Papola
ENSMUSG00000023266_Frs3	0.253386	0	0.481133	2.37076	1.0988	0	-2.02254	-0.0790429	0.317	0.603	Frs3
ENSMUSG00000071724_Smpd5	1.52032	4.25576	1.80425	2.05466	1.0988	0.705488	1.07965	1.1469	0.317	0.603	Smpd5
ENSMUSG00000092482_Gm20531	0.760158	0.265985	1.56368	0.474151	0.183134	0.423293	1.31292	-0.1269	0.316	0.603	Gm20531
ENSMUSG00000095193_Gm20939	9.37529	23.4067	17.5613	4.58346	5.49401	21.4468	0.751844	3.82637	0.317	0.603	Gm20939
ENSMUSG00000102759_Gm10463	0	0.132992	0	0	0	2.53976	-3.78048	-0.452935	0.317	0.603	Gm10463
ENSMUSG00000105789_Gm42997	0	0.132992	0	0	0	2.53976	-3.78048	-0.452935	0.317	0.603	Gm42997
ENSMUSG00000048285_Frmd6	23.1848	21.4118	16.9599	13.7504	48.7136	31.8881	-0.521225	4.70709	0.317	0.604	Frmd6
ENSMUSG00000069516_Lyz2	600.272	596.205	645.439	823.601	647.011	813.004	-0.209646	9.42242	0.317	0.604	Lyz2
ENSMUSG00000100018_Gm7776	3.04063	2.65985	1.68396	4.42541	4.21208	5.22061	-0.812091	1.91993	0.317	0.604	Gm7776
ENSMUSG00000002897_Il17ra	38.0079	21.2788	32.5967	50.4181	63.3643	22.5756	-0.45836	5.24347	0.317	0.604	Il17ra
ENSMUSG00000022018_Rgcc	49.7904	35.11	67.3586	70.4905	83.6921	54.4637	-0.346334	5.90864	0.317	0.604	Rgcc
ENSMUSG00000029153_Ociad2	36.2342	41.0947	73.8538	18.9661	32.5978	60.672	0.5185	5.48451	0.317	0.604	Ociad2
ENSMUSG00000090150_Acad11	10.3888	18.22	12.8703	7.58642	15.5664	6.49049	0.595597	3.60999	0.317	0.604	Acad11
ENSMUSG00000032109_Nlrx1	3.29402	6.25065	2.04481	16.4373	4.76148	2.68085	-0.918952	2.59928	0.317	0.604	Nlrx1
ENSMUSG00000078566_Bnip3	83.364	58.6497	66.8774	115.219	72.3378	87.3394	-0.295084	6.32979	0.317	0.604	Bnip3
ENSMUSG00000086368_Gm13830	1.64701	2.65985	0	9.64108	0.183134	5.07951	-1.681	1.76934	0.317	0.604	Gm13830
ENSMUSG00000039191_Rbpj	43.2023	36.041	45.8279	51.8406	56.4052	56.439	-0.296813	5.59698	0.318	0.605	Rbpj
ENSMUSG00000103748_Gm38243	0.126693	0.265985	1.08255	4.58346	1.6482	0	-1.8933	0.595036	0.318	0.605	Gm38243
ENSMUSG00000101262_Gm8326	2.40717	5.45269	3.12736	1.73856	1.83134	2.68085	0.900931	1.67885	0.318	0.605	Gm8326
ENSMUSG00000024678_Ms4a4d	0	0	2.52595	0	0.183134	0	3.61265	-0.379907	0.318	0.605	Ms4a4d
ENSMUSG00000031780_Ccl17	1.01354	1.06394	0.962265	0	0	0.846586	1.80207	-0.0588692	0.318	0.605	Ccl17
ENSMUSG00000074264_Amy1	0	0	2.52595	0	0.183134	0	3.61265	-0.379907	0.318	0.605	Amy1
ENSMUSG00000021519_Mterf3	89.4453	84.5832	93.3397	54.3694	75.8174	99.3327	0.312306	6.38572	0.318	0.605	Mterf3
ENSMUSG00000022938_Fam3b	0.380079	0.398977	0	0.15805	2.1976	0.705488	-1.81419	-0.166756	0.318	0.605	Fam3b
ENSMUSG00000085918_Gm13032	0	3.19182	0.240566	1.89661	6.04341	3.38634	-1.60431	1.42356	0.318	0.605	Gm13032
ENSMUSG00000086513_9130208D14Rik	1.39362	0	1.80425	0	0.549401	0.141098	2.25306	-0.0636178	0.318	0.605	9130208D14Rik
ENSMUSG00000001441_Npepps	21.0311	23.4067	17.6816	29.0813	41.7545	19.3304	-0.428799	4.66857	0.318	0.605	Npepps
ENSMUSG00000029233_Srd5a3	39.1482	51.7341	49.4364	50.5762	21.976	41.906	0.395862	5.42522	0.318	0.605	Srd5a3
ENSMUSG00000034157_Cipc	19.5107	33.6471	41.3774	13.2762	38.8243	18.3427	0.53376	4.80745	0.318	0.605	Cipc
ENSMUSG00000054690_Emcn	73.2286	35.243	74.9364	69.8583	102.372	80.8489	-0.364847	6.18319	0.318	0.605	Emcn
ENSMUSG00000103050_Gm38273	0	0	0.240566	0.790252	1.0988	0	-2.57263	-0.711375	0.318	0.605	Gm38273
ENSMUSG00000099958_1700010B13Rik	2.66055	0	0	0	0.183134	0	3.63631	-0.369388	0.319	0.605	1700010B13Rik
ENSMUSG00000099997_Tubb4b-ps2	1.52032	2.26087	1.20283	0	0.549401	1.26988	1.48895	0.537008	0.319	0.606	Tubb4b-ps2
ENSMUSG00000041707_Tmem273	26.4789	8.7775	8.05897	34.9292	12.0868	24.9743	-0.641417	4.26789	0.319	0.606	Tmem273
ENSMUSG00000021311_Mtr	32.4334	34.711	12.5094	46.4668	45.4172	27.0907	-0.474869	5.04535	0.319	0.606	Mtr
ENSMUSG00000030543_Mesp2	2.53386	0.265985	2.28538	3.47711	5.49401	2.68085	-1.08116	1.59184	0.319	0.606	Mesp2
ENSMUSG00000027668_Mfn1	12.2892	26.0665	18.1628	28.6071	47.7979	13.6865	-0.555413	4.61137	0.319	0.606	Mfn1
ENSMUSG00000025722_Wdr73	71.5816	81.5244	86.8444	69.2261	56.5883	84.3764	0.288232	6.24217	0.319	0.606	Wdr73
ENSMUSG00000054733_Msra	88.0517	145.76	121.245	76.4964	115.191	114.853	0.311263	6.79727	0.319	0.606	Msra
ENSMUSG00000060639_H4c9	21.7912	25.0026	25.9812	14.3826	28.752	13.8276	0.461681	4.45976	0.319	0.606	H4c9
ENSMUSG00000063894_Zkscan8	24.0717	21.9438	26.5826	56.7401	45.6003	12.4166	-0.540087	4.95662	0.319	0.606	Zkscan8
ENSMUSG00000101655_2310040G24Rik	4.30756	2.92583	11.1863	3.31906	4.39521	3.52744	0.820164	2.40523	0.319	0.606	2310040G24Rik
ENSMUSG00000038650_Rnh1	177.37	239.918	166.712	183.971	127.461	202.475	0.281929	7.52392	0.319	0.606	Rnh1
ENSMUSG00000036898_Zfp157	50.2972	26.8645	30.0708	54.0533	37.3593	57.5678	-0.382186	5.4178	0.32	0.607	Zfp157
ENSMUSG00000049288_Lix1l	2.66055	1.59591	1.08255	3.31906	4.39521	3.10415	-0.915338	1.55021	0.32	0.607	Lix1l
ENSMUSG00000078607_1810010H24Rik	1.7737	0.53197	4.93161	7.11227	0.549401	10.7234	-1.24519	2.18101	0.32	0.607	1810010H24Rik
ENSMUSG00000113431_Gm6722	6.20796	7.31459	4.69104	3.31906	4.76148	3.95073	0.695103	2.42388	0.32	0.607	Gm6722
ENSMUSG00000027879_Sec22b	180.918	171.826	206.286	140.981	165.736	197.254	0.246158	7.4778	0.32	0.607	Sec22b
ENSMUSG00000028977_Casz1	4.18087	2.79284	3.60849	8.21863	3.66267	7.05488	-0.739928	2.36594	0.32	0.607	Casz1
ENSMUSG00000029674_Limk1	0.380079	0.132992	1.20283	8.53473	0	0.141098	-2.1575	0.955649	0.32	0.607	Limk1
ENSMUSG00000030587_2200002D01Rik	4.05418	3.05883	5.53302	1.42245	3.29641	2.82195	0.841222	1.8854	0.32	0.607	2200002D01Rik
ENSMUSG00000033124_Atg9a	3.16733	6.38364	1.80425	2.68686	0.549401	2.68085	1.02073	1.68132	0.32	0.607	Atg9a
ENSMUSG00000083344_Gm7363	2.28048	0.797955	1.08255	2.37076	4.02894	2.39866	-0.972587	1.26312	0.32	0.607	Gm7363
ENSMUSG00000093548_Gm6407	0.380079	0.132992	0.962265	2.21271	0.732535	1.12878	-1.31604	0.248842	0.32	0.607	Gm6407
ENSMUSG00000095826_Gm9002	0	0	0.481133	1.42245	0.549401	0.423293	-2.05381	-0.428971	0.32	0.607	Gm9002
ENSMUSG00000109864_Eid3	0.886852	0	0	6.63812	0.366267	0	-2.80044	0.608714	0.32	0.607	Eid3
ENSMUSG00000020461_Clhc1	0	0.265985	0	0	0	4.23293	-3.7139	0.0514791	0.321	0.607	Clhc1
ENSMUSG00000022021_Diaph3	48.5234	45.2174	48.5944	54.2113	33.5135	34.2867	0.328252	5.473	0.32	0.607	Diaph3
ENSMUSG00000028517_Plpp3	24.3251	14.6292	13.2311	5.53177	16.8483	14.5331	0.586765	3.92929	0.32	0.607	Plpp3
ENSMUSG00000029227_Fip1l1	70.568	81.2584	69.8845	96.2527	101.273	85.2229	-0.24743	6.39246	0.321	0.607	Fip1l1
ENSMUSG00000033768_Nrxn2	0	0	0.962265	1.2644	0.732535	2.11646	-1.92598	0.159318	0.321	0.607	Nrxn2
ENSMUSG00000043811_Rtn4r	2.15378	0.398977	0.360849	0	0.183134	0.705488	1.68606	-0.0933333	0.32	0.607	Rtn4r
ENSMUSG00000078570_1110065P20Rik	12.1625	11.8363	14.6745	10.1152	5.49401	12.4166	0.556551	3.52432	0.32	0.607	1110065P20Rik
ENSMUSG00000089791_Gm3555	0	0	0.120283	0	1.28194	0.141098	-2.95121	-0.955007	0.32	0.607	Gm3555
ENSMUSG00000024558_Mapk4	0.760158	0	1.08255	0.316101	0	0	2.47214	-0.595425	0.321	0.607	Mapk4
ENSMUSG00000030154_Klrb1f	0	2.39386	0	1.73856	6.04341	2.11646	-1.91747	1.17671	0.321	0.607	Klrb1f
ENSMUSG00000003184_Irf3	55.2382	71.6829	51.6015	67.8037	44.3184	41.6238	0.32251	5.80083	0.321	0.607	Irf3
ENSMUSG00000035278_Plekhj1	226.274	218.64	219.036	210.207	214.633	195.138	0.200695	7.74544	0.321	0.607	Plekhj1
ENSMUSG00000061130_Ppm1b	41.5553	28.9924	38.4906	51.0503	46.516	47.8321	-0.314833	5.4087	0.321	0.607	Ppm1b
ENSMUSG00000076437_Selenoh	171.036	169.964	165.149	161.686	145.958	160.569	0.212352	7.34904	0.321	0.607	Selenoh
ENSMUSG00000038028_Tigar	3.42071	1.86189	1.92453	10.2733	1.83134	3.10415	-0.962801	1.97853	0.321	0.607	Tigar
ENSMUSG00000098557_Kctd12	53.8446	16.0921	41.618	48.8376	98.5259	29.6305	-0.559732	5.57821	0.321	0.607	Kctd12
ENSMUSG00000074627_Mroh8	1.01354	0.797955	1.80425	5.53177	0	5.36171	-1.48057	1.41862	0.321	0.607	Mroh8
ENSMUSG00000105945_Gm43570	2.66055	0.132992	3.72878	5.21567	3.84581	6.0672	-1.10863	1.94432	0.321	0.608	Gm43570
ENSMUSG00000041313_Slc7a1	41.5553	30.5883	36.2052	35.0872	28.752	28.2195	0.336662	5.07717	0.321	0.608	Slc7a1
ENSMUSG00000081223_Gm12247	0.506772	0.265985	0.240566	0.316101	0.183134	2.68085	-1.55598	-0.0215999	0.321	0.608	Gm12247
ENSMUSG00000058886_Deaf1	33.3203	44.2865	51.842	51.2084	29.6677	25.8209	0.392169	5.31312	0.321	0.608	Deaf1
ENSMUSG00000030303_Far2	12.6693	23.0077	12.0283	17.0695	2.93014	11.57	0.696657	3.76632	0.322	0.608	Far2
ENSMUSG00000022802_Lmln	3.04063	2.79284	6.97642	4.10931	1.83134	0.141098	1.20425	1.79693	0.322	0.608	Lmln
ENSMUSG00000078238_Gm12854	1.01354	0.398977	0.962265	2.52881	2.01447	0.987683	-1.08626	0.647511	0.322	0.608	Gm12854
ENSMUSG00000008226_Scrn3	25.3386	22.6087	16.1179	8.69278	10.8049	26.2442	0.562422	4.23144	0.322	0.608	Scrn3
ENSMUSG00000099764_Rps10-ps2	2.40717	1.86189	3.12736	4.58346	4.94461	4.23293	-0.785685	1.91347	0.322	0.608	Rps10-ps2
ENSMUSG00000104546_Gm43858	1.14024	0.930947	0	4.74151	4.39521	0	-2.00075	1.04222	0.322	0.608	Gm43858
ENSMUSG00000025759_Mfsd8	14.6964	19.9489	45.7076	9.79913	17.3977	28.925	0.611158	4.54707	0.322	0.608	Mfsd8
ENSMUSG00000033096_Apmap	49.537	82.9873	59.6604	59.2689	56.4052	51.3595	0.307347	5.91566	0.322	0.608	Apmap
ENSMUSG00000117376_2010106G04Rik	0.126693	0.398977	0.841982	2.21271	0	2.68085	-1.7037	0.397298	0.322	0.608	2010106G04Rik
ENSMUSG00000049950_Rpp38	48.2701	61.5755	60.743	59.9011	47.2485	42.1882	0.299439	5.74786	0.322	0.608	Rpp38
ENSMUSG00000117552_Gm5686	0.506772	1.06394	0.721699	0.316101	0	0.56439	1.37561	-0.266664	0.322	0.609	Gm5686
ENSMUSG00000024854_Pold4	31.6733	21.9438	30.4316	48.0473	29.3014	38.9429	-0.367286	5.06509	0.322	0.609	Pold4
ENSMUSG00000032322_Pstpip1	16.2167	16.2251	28.6274	19.5983	42.8533	28.7839	-0.474051	4.67543	0.322	0.609	Pstpip1
ENSMUSG00000037344_Slc12a9	2.78725	4.38875	4.45048	8.21863	12.0868	2.25756	-0.830691	2.55378	0.322	0.609	Slc12a9
ENSMUSG00000039545_Flicr	1.7737	0.398977	0	0.316101	0.183134	0.141098	1.76646	-0.392358	0.322	0.609	Flicr
ENSMUSG00000050270_Tmem220	0.633465	1.7289	4.57076	3.16101	8.60728	3.66854	-1.02862	1.98353	0.322	0.609	Tmem220
ENSMUSG00000073599_Ecscr	32.9402	13.1663	17.8019	42.3575	28.5689	24.1277	-0.470885	4.72659	0.322	0.609	Ecscr
ENSMUSG00000020628_Trappc12	73.3553	58.6497	61.7052	54.2113	51.0943	65.046	0.280302	5.93482	0.323	0.609	Trappc12
ENSMUSG00000101540_Gm28465	0	0	2.40566	0.15805	0	0	3.66596	-0.426321	0.323	0.609	Gm28465
ENSMUSG00000003068_Stk11	17.737	17.156	19.4859	41.2512	32.0484	11.2878	-0.518398	4.53159	0.323	0.609	Stk11
ENSMUSG00000101903_Gm29291	2.28048	0.930947	1.56368	0.790252	7.14221	3.24524	-1.12144	1.53095	0.323	0.609	Gm29291
ENSMUSG00000063689_H2ac21	0.506772	0.797955	1.92453	0	0.915669	0	1.91976	-0.0065067	0.323	0.609	H2ac21
ENSMUSG00000027207_Galk2	50.6772	60.2456	50.5189	63.6943	11.5374	43.4581	0.546585	5.56194	0.323	0.609	Galk2
ENSMUSG00000000486_Septin1	78.6764	58.6497	63.7501	80.7638	69.4077	115.136	-0.308928	6.28274	0.323	0.609	Septin1
ENSMUSG00000093672_Gm20655	0	0	0.120283	0	2.74701	0	-3.88446	-0.488593	0.323	0.609	Gm20655
ENSMUSG00000001521_Tulp3	7.3482	3.5908	0.481133	2.37076	20.1447	4.23293	-1.13175	2.69957	0.324	0.61	Tulp3
ENSMUSG00000001942_Siae	25.7187	43.6215	32.2359	58.1626	30.7665	54.3226	-0.394776	5.35503	0.325	0.61	Siae
ENSMUSG00000014074_Rnf168	28.5059	53.596	31.1533	7.74447	40.6557	31.3237	0.600211	5.03483	0.325	0.61	Rnf168
ENSMUSG00000014402_Tsg101	189.279	174.22	178.139	177.175	145.958	175.949	0.217184	7.444	0.324	0.61	Tsg101
ENSMUSG00000015652_Steap1	0	1.06394	0	0	0	0	4.44684	-1.0905	0.326	0.61	Steap1
ENSMUSG00000018167_Stard3	14.9498	26.9975	38.6109	21.6529	14.4676	25.3976	0.490996	4.59713	0.326	0.61	Stard3
ENSMUSG00000020189_Osbpl8	135.942	115.171	122.689	210.681	145.225	126	-0.259793	7.14929	0.324	0.61	Osbpl8
ENSMUSG00000020545_Lrrc72	0	1.06394	0	0	0	0	4.44684	-1.0905	0.326	0.61	Lrrc72
ENSMUSG00000020647_Ncoa1	21.0311	35.775	36.9269	58.7948	36.2605	37.6731	-0.390852	5.24015	0.324	0.61	Ncoa1
ENSMUSG00000021728_Emb	187.126	208.133	224.328	261.257	267.192	240.854	-0.208426	7.85219	0.325	0.61	Emb
ENSMUSG00000022351_Sqle	61.3195	87.1101	66.0354	71.4388	136.801	82.1188	-0.333336	6.39299	0.324	0.61	Sqle
ENSMUSG00000022516_Nudt16l1	213.224	178.343	192.212	184.761	134.42	205.72	0.249298	7.53659	0.325	0.61	Nudt16l1
ENSMUSG00000024647_Cbln2	0	0	1.08255	0	0	0	4.49221	-1.05391	0.324	0.61	Cbln2
ENSMUSG00000025165_Sectm1a	1.14024	0	0	0	0	0	4.51445	-1.04767	0.326	0.61	Sectm1a
ENSMUSG00000026548_Slamf9	1.14024	0	0	0	0	0	4.51445	-1.04767	0.326	0.61	Slamf9
ENSMUSG00000026755_Arpc5l	171.923	151.345	202.437	159.947	195.404	115.559	0.266718	7.38027	0.325	0.61	Arpc5l
ENSMUSG00000026798_Coq4	24.0717	47.2123	31.9953	19.7563	39.0075	23.14	0.440444	4.96937	0.326	0.61	Coq4
ENSMUSG00000027225_Duoxa2	0	1.06394	0	0	0	0	4.44684	-1.0905	0.326	0.61	Duoxa2
ENSMUSG00000027322_Siglec1	0.126693	0	0	2.52881	0	0	-3.73933	-0.522903	0.326	0.61	Siglec1
ENSMUSG00000027525_Phactr3	1.14024	0	0	0	0	0	4.51445	-1.04767	0.326	0.61	Phactr3
ENSMUSG00000027942_4933434E20Rik	37.2478	35.243	36.5661	42.9897	49.0798	52.065	-0.304332	5.4042	0.325	0.61	4933434E20Rik
ENSMUSG00000028096_Gpr89	26.4789	40.0307	29.5896	9.64108	16.1158	42.0471	0.581427	4.80674	0.325	0.61	Gpr89
ENSMUSG00000028861_Mrps15	116.558	112.645	122.929	92.3015	110.796	116.406	0.238334	6.81542	0.324	0.61	Mrps15
ENSMUSG00000029701_Rbm28	92.3593	57.5857	68.3208	59.1109	61.7161	69.5611	0.291713	6.09966	0.325	0.61	Rbm28
ENSMUSG00000030735_Gm9755	3.92749	2.92583	3.00708	1.2644	0.366267	3.24524	1.07288	1.48194	0.324	0.61	Gm9755
ENSMUSG00000031364_Grpr	0	1.06394	0	0	0	0	4.44684	-1.0905	0.326	0.61	Grpr
ENSMUSG00000032640_Chsy1	12.2892	26.0665	16.2382	33.1906	44.6846	10.8645	-0.581167	4.57643	0.324	0.61	Chsy1
ENSMUSG00000032719_Sbspon	0	0	1.08255	0	0	0	4.49221	-1.05391	0.324	0.61	Sbspon
ENSMUSG00000033184_Tmed7	118.585	110.65	133.033	68.752	130.941	114.007	0.304838	6.82674	0.324	0.61	Tmed7
ENSMUSG00000034177_Rnf43	1.14024	0	0	0	0	0	4.51445	-1.04767	0.326	0.61	Rnf43
ENSMUSG00000036585_Fgf1	1.14024	0	0	0	0	0	4.51445	-1.04767	0.326	0.61	Fgf1
ENSMUSG00000037110_Ralgapa2	39.6549	20.4808	23.0944	20.2305	24.7231	21.5879	0.417991	4.66156	0.324	0.61	Ralgapa2
ENSMUSG00000037833_Sh2d4b	1.14024	0	0	0	0	0	4.51445	-1.04767	0.326	0.61	Sh2d4b
ENSMUSG00000041729_Coro2b	11.9091	2.12788	5.41274	17.2275	11.1712	7.05488	-0.761258	3.21232	0.324	0.61	Coro2b
ENSMUSG00000044674_Fzd1	1.14024	0	0	0	0	0	4.51445	-1.04767	0.326	0.61	Fzd1
ENSMUSG00000046573_Lyrm4	21.1577	21.4118	14.9151	13.7504	13.5519	17.9194	0.438209	4.1292	0.326	0.61	Lyrm4
ENSMUSG00000046761_Fam83h	1.14024	0	0	0	0	0	4.51445	-1.04767	0.326	0.61	Fam83h
ENSMUSG00000046886_Zfp474	0	0	1.08255	0	0	0	4.49221	-1.05391	0.324	0.61	Zfp474
ENSMUSG00000048445_Ccdc57	10.3888	15.4271	8.05897	4.10931	0.366267	13.1221	1.01092	3.17521	0.325	0.61	Ccdc57
ENSMUSG00000052414_Gm28047	0	0	1.08255	0	0	0	4.49221	-1.05391	0.324	0.61	Gm28047
ENSMUSG00000055134_9130017K11Rik	1.14024	0	0	0	0	0	4.51445	-1.04767	0.326	0.61	9130017K11Rik
ENSMUSG00000059401_Mamld1	0	1.06394	0	0	0	0	4.44684	-1.0905	0.326	0.61	Mamld1
ENSMUSG00000059713_Rcan3	25.4653	19.1509	10.5849	34.6131	36.993	13.9687	-0.52462	4.54936	0.325	0.61	Rcan3
ENSMUSG00000062110_Scfd2	29.8996	20.6138	24.658	5.37372	22.1592	25.1154	0.597512	4.4466	0.324	0.61	Scfd2
ENSMUSG00000062929_Cfl2	52.5776	39.3658	39.092	56.7401	44.3184	75.0639	-0.335553	5.68173	0.324	0.61	Cfl2
ENSMUSG00000073931_Olfr646	1.14024	0	0	0	0	0	4.51445	-1.04767	0.326	0.61	Olfr646
ENSMUSG00000074874_Ctla2b	16.4701	12.7673	20.0873	22.4432	25.8219	22.2934	-0.412624	4.33286	0.325	0.61	Ctla2b
ENSMUSG00000080747_Gm14016	3.16733	2.12788	3.60849	1.2644	0.183134	2.68085	1.16809	1.32752	0.325	0.61	Gm14016
ENSMUSG00000081077_Gm13899	0	0	1.08255	0	0	0	4.49221	-1.05391	0.324	0.61	Gm13899
ENSMUSG00000084288_Gm5228	0.380079	0.132992	0.360849	2.05466	1.0988	0	-1.66021	-0.118705	0.324	0.61	Gm5228
ENSMUSG00000085400_Pard3bos3	1.14024	0	0	0	0	0	4.51445	-1.04767	0.326	0.61	Pard3bos3
ENSMUSG00000086539_Gm16759	1.7737	1.19693	0.240566	2.52881	2.93014	1.97537	-1.10507	1.01097	0.324	0.61	Gm16759
ENSMUSG00000087256_Gm15990	0	1.06394	0	0	0	0	4.44684	-1.0905	0.326	0.61	Gm15990
ENSMUSG00000087452_Gm11998	0	0	1.08255	0	0	0	4.49221	-1.05391	0.324	0.61	Gm11998
ENSMUSG00000092572_Serpinb10	7.3482	2.79284	16.3585	8.21863	0	0	1.82485	2.62933	0.325	0.61	Serpinb10
ENSMUSG00000096887_Gm20594	2.91394	1.7289	2.40566	5.53177	4.21208	3.38634	-0.786928	1.84596	0.325	0.61	Gm20594
ENSMUSG00000097494_4933406C10Rik	1.14024	1.7289	1.32311	0.316101	0	1.26988	1.41951	0.35656	0.324	0.61	4933406C10Rik
ENSMUSG00000099137_Gm10603	0.380079	0.797955	0.962265	0.632202	1.28194	3.52744	-1.24805	0.626033	0.326	0.61	Gm10603
ENSMUSG00000101007_Gm29541	1.52032	0	0.481133	0	0.366267	0	2.43282	-0.534388	0.326	0.61	Gm29541
ENSMUSG00000103129_Gm37393	0.380079	0	0	0	6.22655	0	-3.77027	0.375163	0.324	0.61	Gm37393
ENSMUSG00000103630_Gm37242	0	0	1.08255	0	0	0	4.49221	-1.05391	0.324	0.61	Gm37242
ENSMUSG00000103999_Gm38026	0	1.06394	0	0	0	0	4.44684	-1.0905	0.326	0.61	Gm38026
ENSMUSG00000104168_Gm38250	3.04063	1.32992	4.81133	7.90252	3.66267	6.0672	-0.831991	2.23404	0.325	0.61	Gm38250
ENSMUSG00000106019_Gm43672	6.58804	0.53197	7.0967	1.10635	13.3688	18.6249	-1.13851	3.02399	0.325	0.61	Gm43672
ENSMUSG00000106832_Gm42632	1.14024	0	0	0	0	0	4.51445	-1.04767	0.326	0.61	Gm42632
ENSMUSG00000108071_Gm3455	1.14024	0	0	0	0	0	4.51445	-1.04767	0.326	0.61	Gm3455
ENSMUSG00000109636_Gm45644	0	1.06394	0	0	0	0	4.44684	-1.0905	0.326	0.61	Gm45644
ENSMUSG00000110516_Gm45758	0	1.06394	0	0	0	0	4.44684	-1.0905	0.326	0.61	Gm45758
ENSMUSG00000111875_Gm5425	1.64701	1.86189	1.68396	0.948303	0.915669	0.987683	0.950113	0.718185	0.325	0.61	Gm5425
ENSMUSG00000111938_2900045O20Rik	0	0	1.08255	0	0	0	4.49221	-1.05391	0.324	0.61	2900045O20Rik
ENSMUSG00000113492_Gm47792	1.14024	0	0	0	0	0	4.51445	-1.04767	0.326	0.61	Gm47792
ENSMUSG00000115810_Gm49066	0.126693	0.132992	0.962265	0	3.29641	1.69317	-1.87164	0.362121	0.325	0.61	Gm49066
ENSMUSG00000022820_Ndufb4	85.6445	54.1279	74.9364	84.399	115.924	81.8366	-0.292768	6.36893	0.326	0.61	Ndufb4
ENSMUSG00000031143_Ccdc22	0.126693	1.32992	0.240566	0	0.366267	0.141098	1.76601	-0.600289	0.326	0.61	Ccdc22
ENSMUSG00000025854_Fam20c	2.15378	2.12788	6.85614	1.5805	2.93014	1.69317	0.955228	1.68813	0.326	0.61	Fam20c
ENSMUSG00000033902_Mapkbp1	5.5745	4.12277	0	3.47711	13.1856	8.60695	-1.29497	2.58616	0.326	0.61	Mapkbp1
ENSMUSG00000091825_Gm5778	2.28048	3.19182	2.04481	1.42245	1.46507	1.41098	0.89815	1.18765	0.326	0.61	Gm5778
ENSMUSG00000101320_Gm28529	0.633465	0.797955	0.120283	1.5805	0.183134	2.68085	-1.42237	0.349821	0.326	0.61	Gm28529
ENSMUSG00000110605_Gm32856	11.5291	13.4322	6.97642	6.63812	11.1712	4.37403	0.633715	3.22309	0.326	0.61	Gm32856
ENSMUSG00000111602_Gm32014	1.7737	3.4578	0.120283	0.316101	1.28194	0	1.84071	0.544909	0.326	0.61	Gm32014
ENSMUSG00000024059_Clip4	5.19442	1.7289	0.601416	0	2.01447	0.56439	1.62102	0.991633	0.326	0.61	Clip4
ENSMUSG00000044141_E130201H02Rik	0.506772	0.53197	0.120283	0.948303	0.366267	1.69317	-1.2752	-0.0430156	0.327	0.61	E130201H02Rik
ENSMUSG00000100075_1700018L02Rik	3.29402	1.7289	1.20283	4.10931	3.66267	4.23293	-0.851731	1.71344	0.327	0.61	1700018L02Rik
ENSMUSG00000112728_Gm48903	0.126693	0	0.601416	2.84491	0	0.705488	-2.07385	-0.0402487	0.327	0.61	Gm48903
ENSMUSG00000040712_Camta2	6.71473	0.797955	6.85614	9.32498	13.3688	5.6439	-0.868223	2.86434	0.327	0.61	Camta2
ENSMUSG00000111713_Gm20234	10.1354	3.19182	6.97642	18.65	5.49401	11.4289	-0.707905	3.2449	0.327	0.61	Gm20234
ENSMUSG00000024194_Cuta	197.261	166.241	166.592	134.343	190.459	156.901	0.236699	7.40325	0.327	0.61	Cuta
ENSMUSG00000043671_Dpy19l3	26.4789	28.1944	33.6793	70.3325	37.9087	22.5756	-0.448101	5.18544	0.327	0.61	Dpy19l3
ENSMUSG00000082066_Gm13904	0	0.398977	0.360849	0.790252	0.549401	1.12878	-1.54309	-0.301992	0.327	0.61	Gm13904
ENSMUSG00000116840_Gm21691	1.39362	1.7289	0	0.632202	0.183134	0	1.98701	-0.0697419	0.327	0.61	Gm21691
ENSMUSG00000084792_1700056N10Rik	2.02709	0.664962	4.20991	8.21863	6.22655	1.26988	-1.05133	1.98585	0.327	0.61	1700056N10Rik
ENSMUSG00000026623_Lpgat1	32.6868	32.4502	33.3184	23.3915	30.2171	29.4894	0.34304	4.93945	0.327	0.61	Lpgat1
ENSMUSG00000020462_Cfap36	48.5234	52.931	34.5213	67.3295	69.2245	45.8567	-0.318623	5.72683	0.327	0.61	Cfap36
ENSMUSG00000039201_Tbc1d25	14.0629	25.8005	23.0944	11.8538	4.02894	25.8209	0.676985	4.16995	0.327	0.611	Tbc1d25
ENSMUSG00000026209_Dnpep	96.0334	125.279	105.969	111.584	85.8897	98.2039	0.249171	6.70592	0.327	0.611	Dnpep
ENSMUSG00000026761_Orc4	129.227	139.642	119.321	124.386	101.639	127.552	0.233321	6.95713	0.327	0.611	Orc4
ENSMUSG00000028412_Slc44a1	11.149	7.18159	9.2618	21.6529	19.229	5.50281	-0.63171	3.63315	0.327	0.611	Slc44a1
ENSMUSG00000061911_Myt1l	0	4.25576	0	0	0.366267	0	3.50222	0.113679	0.327	0.611	Myt1l
ENSMUSG00000086862_Gm13546	2.53386	0.930947	0.721699	1.5805	6.95908	1.41098	-1.13634	1.36209	0.327	0.611	Gm13546
ENSMUSG00000030321_Efcab12	0.126693	0	0.120283	2.68686	0	0	-3.06082	-0.429547	0.327	0.611	Efcab12
ENSMUSG00000022370_Mrpl13	218.165	191.509	211.578	177.017	211.153	187.378	0.210551	7.64494	0.328	0.611	Mrpl13
ENSMUSG00000022545_Ercc4	31.2932	53.9949	29.8302	29.0813	30.5833	35.1333	0.378162	5.14841	0.328	0.611	Ercc4
ENSMUSG00000025728_Pigq	22.5514	42.5576	45.2265	15.647	42.1208	27.2318	0.480923	5.04945	0.328	0.611	Pigq
ENSMUSG00000048707_Tprn	8.36174	21.1458	7.57784	14.2245	33.5135	13.6865	-0.619363	4.04743	0.327	0.611	Tprn
ENSMUSG00000072688_Gm10399	1.7737	0.132992	3.24764	2.52881	3.84581	6.20829	-1.18603	1.68489	0.327	0.611	Gm10399
ENSMUSG00000097601_Gm26660	0.886852	0.265985	1.56368	0	2.93014	6.20829	-1.65539	1.16931	0.328	0.611	Gm26660
ENSMUSG00000117335_Gm49870	1.52032	0.398977	1.08255	1.5805	4.57834	1.12878	-1.15297	0.961767	0.328	0.611	Gm49870
ENSMUSG00000000326_Comt	150.258	181.269	163.585	126.598	112.261	194.009	0.28693	7.28448	0.328	0.611	Comt
ENSMUSG00000025876_Unc5a	1.64701	0.930947	1.4434	0.948303	3.66267	4.09183	-1.01798	1.2525	0.328	0.611	Unc5a
ENSMUSG00000030589_Rasgrp4	0.380079	0.398977	0.721699	0.474151	3.84581	0.282195	-1.4549	0.326193	0.328	0.611	Rasgrp4
ENSMUSG00000034973_Dop1a	25.3386	18.7519	14.0731	43.3058	38.4581	10.7234	-0.555128	4.64339	0.328	0.611	Dop1a
ENSMUSG00000054099_Slc25a40	21.7912	11.8363	22.8538	17.7017	15.3832	10.4412	0.484188	4.08763	0.328	0.611	Slc25a40
ENSMUSG00000069729_Arid1b	83.2374	80.4604	91.6557	106.21	173.428	69.7022	-0.342225	6.64832	0.328	0.611	Arid1b
ENSMUSG00000091476_Catspere2	0.506772	0.132992	2.52595	0.15805	0.732535	0	1.93036	-0.0222231	0.328	0.611	Catspere2
ENSMUSG00000101862_Gm8918	0.253386	1.06394	0.120283	0	0.366267	0	1.99827	-0.761991	0.328	0.611	Gm8918
ENSMUSG00000015702_Anxa9	22.4247	23.6727	15.276	38.7224	22.8917	25.962	-0.410281	4.63851	0.328	0.611	Anxa9
ENSMUSG00000074405_Zfp865	17.2303	6.25065	11.3066	26.8686	22.1592	8.32476	-0.60912	3.94399	0.328	0.611	Zfp865
ENSMUSG00000034377_Tulp4	1.7737	1.32992	4.08963	0.15805	2.56387	0.423293	1.30902	1.02778	0.328	0.611	Tulp4
ENSMUSG00000055546_Timd4	0.506772	0	0	0	0	7.05488	-3.64416	0.630152	0.328	0.611	Timd4
ENSMUSG00000087424_5730405O15Rik	1.7737	1.32992	0	0.632202	4.39521	4.23293	-1.48909	1.20457	0.328	0.611	5730405O15Rik
ENSMUSG00000045482_Trrap	49.9171	56.3888	36.3255	94.3561	79.1138	32.1703	-0.414133	5.84916	0.329	0.611	Trrap
ENSMUSG00000047108_Dnajb7	0	0.132992	0	2.52881	0	0	-3.68709	-0.520503	0.329	0.611	Dnajb7
ENSMUSG00000104114_Gm37297	0	1.59591	1.20283	6.95422	5.31088	0	-1.97191	1.4255	0.329	0.611	Gm37297
ENSMUSG00000117250_Gm49871	1.64701	0.930947	0.360849	1.89661	1.28194	3.52744	-1.10534	0.906344	0.329	0.611	Gm49871
ENSMUSG00000033009_Ogfod1	5.4478	9.97443	10.8255	9.64108	4.76148	3.10415	0.703635	2.93107	0.329	0.611	Ogfod1
ENSMUSG00000108210_Gm35808	2.28048	0.664962	0.841982	1.10635	0	0	1.84109	0.159965	0.329	0.612	Gm35808
ENSMUSG00000021047_Nova1	3.04063	0.398977	1.08255	0.15805	1.28194	0.282195	1.4787	0.42091	0.329	0.612	Nova1
ENSMUSG00000015697_Setdb1	29.8996	44.8185	24.5378	33.1906	27.4701	20.7413	0.393146	4.92891	0.329	0.612	Setdb1
ENSMUSG00000032118_Fez1	2.66055	0	4.69104	22.7593	0	6.91378	-1.88428	2.64987	0.329	0.612	Fez1
ENSMUSG00000040998_Npnt	2.15378	0	6.01416	0	1.46507	0	2.57311	0.963933	0.329	0.612	Npnt
ENSMUSG00000024404_Riok3	84.1242	94.8236	85.7619	153.467	89.003	102.719	-0.277214	6.66348	0.33	0.613	Riok3
ENSMUSG00000016498_Pdcd1lg2	4.30756	7.84656	6.73586	21.811	7.50848	4.79732	-0.727692	3.1644	0.33	0.613	Pdcd1lg2
ENSMUSG00000086350_B230369F24Rik	3.04063	3.05883	5.77359	1.73856	12.27	9.45354	-0.882649	2.61628	0.33	0.613	B230369F24Rik
ENSMUSG00000111722_Gm47270	0	0.53197	0.120283	0	0.732535	2.68085	-2.24032	-0.0654397	0.33	0.613	Gm47270
ENSMUSG00000057411_Fam173a	88.8118	72.6139	81.1911	81.396	60.251	75.205	0.261152	6.26756	0.33	0.613	Fam173a
ENSMUSG00000059897_Zfp930	93.6262	73.0129	66.276	60.2172	13.735	91.8545	0.573921	6.07363	0.33	0.613	Zfp930
ENSMUSG00000094649_Gm7102	0.126693	0.797955	0.240566	2.37076	0.732535	0.282195	-1.37846	0.0189206	0.33	0.613	Gm7102
ENSMUSG00000078192_Gm7290	6.08127	2.39386	3.12736	7.27032	7.14221	5.9261	-0.709616	2.46873	0.33	0.613	Gm7290
ENSMUSG00000084799_Ino80dos	0.886852	3.05883	0.601416	2.37076	2.38074	5.50281	-1.08357	1.45016	0.33	0.613	Ino80dos
ENSMUSG00000097746_Gm6225	3.04063	1.19693	0	5.84787	2.01447	3.80964	-1.36576	1.52285	0.33	0.613	Gm6225
ENSMUSG00000057335_Cep170	25.4653	39.6318	23.9363	20.8627	20.6941	30.0538	0.407623	4.76793	0.33	0.614	Cep170
ENSMUSG00000022150_Dab2	22.4247	5.71868	12.2689	0	12.4531	0	1.8024	3.20373	0.33	0.614	Dab2
ENSMUSG00000107283_Mpv17	88.0517	83.2533	85.8822	95.1464	115.374	114.148	-0.237648	6.60006	0.331	0.614	Mpv17
ENSMUSG00000031819_Emc8	102.241	124.215	96.2265	88.5083	116.473	85.5051	0.254673	6.68226	0.331	0.614	Emc8
ENSMUSG00000115571_Gm6616	4.94103	5.05371	4.20991	2.68686	4.21208	2.11646	0.762093	2.06417	0.331	0.614	Gm6616
ENSMUSG00000029136_Rbks	24.4518	19.4169	20.0873	22.7593	14.2844	14.2509	0.422205	4.28802	0.331	0.614	Rbks
ENSMUSG00000029499_Pxmp2	14.9498	16.3581	5.05189	10.5894	9.15669	5.36171	0.638403	3.39954	0.331	0.614	Pxmp2
ENSMUSG00000041528_Rnf123	25.0852	30.3223	17.5613	11.8538	29.1183	14.8152	0.489366	4.44862	0.331	0.614	Rnf123
ENSMUSG00000085655_Gm15952	5.06772	4.25576	4.57076	8.06058	10.2555	5.07951	-0.640131	2.6816	0.331	0.614	Gm15952
ENSMUSG00000105892_Gm35013	0.380079	0.664962	1.4434	0.15805	0.366267	0.423293	1.44367	-0.190134	0.331	0.614	Gm35013
ENSMUSG00000114003_Gm9616	6.46135	5.05371	7.21699	8.69278	12.8194	8.46586	-0.57154	3.05792	0.331	0.614	Gm9616
ENSMUSG00000097924_A730020E08Rik	1.01354	0.53197	0	3.16101	0	3.24524	-1.94268	0.663532	0.331	0.614	A730020E08Rik
ENSMUSG00000034926_Dhcr24	14.5697	11.1714	15.276	27.3427	24.7231	10.7234	-0.499043	4.11879	0.331	0.614	Dhcr24
ENSMUSG00000056735_A930024E05Rik	1.64701	0.265985	1.20283	0	5.49401	4.65622	-1.60621	1.29553	0.331	0.614	A930024E05Rik
ENSMUSG00000113078_Gm48734	0	1.32992	0.962265	0.316101	0	0.282195	1.92751	-0.346968	0.331	0.614	Gm48734
ENSMUSG00000051111_Sv2c	0.253386	0	0.360849	0.474151	2.38074	0	-1.99209	-0.28325	0.332	0.615	Sv2c
ENSMUSG00000074698_Csnk2a1	29.3928	16.7571	30.4316	37.1419	51.6437	22.7167	-0.432079	4.96965	0.332	0.615	Csnk2a1
ENSMUSG00000001642_Akr1b3	177.877	193.77	192.453	192.664	150.353	177.783	0.216799	7.50409	0.332	0.615	Akr1b3
ENSMUSG00000023235_Ccl25	10.8956	16.7571	17.8019	16.4373	13.0025	42.3293	-0.573526	4.31163	0.332	0.615	Ccl25
ENSMUSG00000059482_2610301B20Rik	64.3601	35.908	44.7453	49.944	49.4461	104.412	-0.408186	5.86679	0.332	0.615	2610301B20Rik
ENSMUSG00000064231_Gm5321	0.760158	0.265985	0.120283	0.948303	1.28194	0.705488	-1.22185	-0.087976	0.332	0.615	Gm5321
ENSMUSG00000072623_Zfp9	0.126693	4.25576	0.962265	1.89661	4.39521	7.33707	-1.25427	1.77501	0.332	0.615	Zfp9
ENSMUSG00000075040_Zfp408	2.53386	6.51663	10.2241	3.79321	4.57834	3.66854	0.789454	2.47925	0.332	0.615	Zfp408
ENSMUSG00000115222_Gm49747	4.05418	2.79284	3.48821	12.8021	3.11327	3.95073	-0.826014	2.3855	0.332	0.615	Gm49747
ENSMUSG00000020620_Abca8b	2.40717	0	0	0	0	0.141098	3.65577	-0.460475	0.332	0.615	Abca8b
ENSMUSG00000021998_Lcp1	299.502	364.399	325.606	234.231	292.098	363.467	0.248534	8.2997	0.332	0.615	Lcp1
ENSMUSG00000081094_Rpl19-ps11	16.7235	14.8952	13.9528	20.2305	25.4556	19.0482	-0.40391	4.2127	0.332	0.615	Rpl19-ps11
ENSMUSG00000101219_Gm20302	5.5745	3.4578	4.93161	9.48303	7.50848	6.20829	-0.624917	2.679	0.332	0.615	Gm20302
ENSMUSG00000109090_Gm45088	0.506772	0	0	0.632202	0	3.10415	-2.72391	-0.0183402	0.332	0.615	Gm45088
ENSMUSG00000117098_Gm49909	16.9769	11.0384	11.5472	26.5525	16.2989	15.8029	-0.464133	4.0433	0.332	0.615	Gm49909
ENSMUSG00000020440_Arf5	208.79	207.202	172.606	164.531	180.387	196.267	0.217913	7.56282	0.332	0.615	Arf5
ENSMUSG00000024206_Rfx2	10.1354	6.51663	5.77359	1.89661	5.12774	7.05488	0.749035	2.68661	0.332	0.615	Rfx2
ENSMUSG00000024805_Pcgf5	89.4453	96.2865	91.1746	140.191	107.683	103.142	-0.23711	6.70652	0.332	0.615	Pcgf5
ENSMUSG00000104126_Gm37486	8.10836	4.38875	6.97642	9.64108	5.67715	17.2139	-0.65569	3.15804	0.332	0.615	Gm37486
ENSMUSG00000108298_Gm44226	2.28048	0.265985	1.20283	1.5805	3.84581	3.24524	-1.10996	1.21293	0.332	0.615	Gm44226
ENSMUSG00000109721_Gm45280	0	2.52686	0	0	0.183134	0	3.59563	-0.410192	0.332	0.615	Gm45280
ENSMUSG00000044117_Bmerb1	3.04063	2.79284	0.120283	9.00888	0	10.3001	-1.61047	2.14856	0.333	0.615	Bmerb1
ENSMUSG00000102352_Gm38346	1.52032	1.59591	0.120283	1.89661	4.94461	1.26988	-1.2101	1.0811	0.333	0.615	Gm38346
ENSMUSG00000029916_Agk	59.4191	92.4298	56.8939	51.2084	39.5569	80.99	0.372329	6.00404	0.333	0.616	Agk
ENSMUSG00000029072_Tas1r3	0.760158	0	0	0.474151	4.94461	0	-2.65869	0.310228	0.333	0.616	Tas1r3
ENSMUSG00000020850_Prpf8	110.096	140.839	94.302	146.355	167.567	127.411	-0.250943	7.03091	0.333	0.616	Prpf8
ENSMUSG00000025937_Lactb2	44.4693	34.1791	39.4529	18.65	30.7665	44.869	0.411333	5.16839	0.333	0.616	Lactb2
ENSMUSG00000037992_Rara	0.633465	2.12788	3.12736	1.42245	5.49401	5.9261	-1.01965	1.75883	0.333	0.616	Rara
ENSMUSG00000042688_Mapk6	39.4015	50.4041	38.6109	29.7135	39.74	40.0717	0.327063	5.32683	0.333	0.616	Mapk6
ENSMUSG00000043154_Ppp2r3a	28.7593	30.4553	33.3184	33.5067	46.6991	44.3046	-0.328704	5.18391	0.333	0.616	Ppp2r3a
ENSMUSG00000051147_Nat2	24.0717	13.4322	10.5849	26.3944	21.4266	22.7167	-0.45759	4.31318	0.333	0.616	Nat2
ENSMUSG00000110993_Gm47963	5.32111	4.52174	3.72878	12.8021	2.38074	9.87683	-0.786976	2.73463	0.333	0.616	Gm47963
ENSMUSG00000060377_Rpl36a-ps1	2.78725	1.86189	1.56368	2.52881	5.31088	4.09183	-0.842076	1.70794	0.334	0.616	Rpl36a-ps1
ENSMUSG00000116796_Gm49784	0	0	0.120283	0	0	2.25756	-3.67903	-0.552079	0.334	0.616	Gm49784
ENSMUSG00000023971_Rrp36	62.9665	50.2712	47.993	63.8524	40.8388	33.0168	0.334602	5.64672	0.334	0.616	Rrp36
ENSMUSG00000037922_Bank1	5.19442	0.265985	0.240566	13.5923	0.183134	4.51512	-1.58205	2.05789	0.334	0.616	Bank1
ENSMUSG00000038831_Ralgps1	3.04063	1.19693	7.33727	14.0665	4.02894	5.50281	-0.903914	2.59812	0.334	0.616	Ralgps1
ENSMUSG00000039824_Myl6b	2.66055	5.18671	3.72878	11.8538	4.39521	4.79732	-0.745543	2.49607	0.334	0.616	Myl6b
ENSMUSG00000042523_Dnal1	2.53386	0.265985	0.962265	2.37076	10.6218	0	-1.66548	1.56517	0.334	0.616	Dnal1
ENSMUSG00000049999_Ppp1r3d	5.19442	4.92072	13.7123	6.95422	0.549401	5.785	0.942295	2.71731	0.334	0.616	Ppp1r3d
ENSMUSG00000057421_Las1l	72.5951	84.4502	81.6722	97.6752	47.4316	60.9542	0.31919	6.22053	0.334	0.616	Las1l
ENSMUSG00000078528_Gm17068	0	0	0	1.10635	0	0	-4.37159	-1.14218	0.334	0.616	Gm17068
ENSMUSG00000086117_Gm12065	0	0	0	1.10635	0	0	-4.37159	-1.14218	0.334	0.616	Gm12065
ENSMUSG00000087177_E130307A14Rik	15.4566	13.4322	21.1698	17.2275	28.9351	26.5263	-0.438152	4.36936	0.334	0.616	E130307A14Rik
ENSMUSG00000091194_Gm19840	0.506772	0.265985	0.120283	0.474151	1.83134	0.282195	-1.36767	-0.261886	0.334	0.616	Gm19840
ENSMUSG00000102267_9530003O04Rik	0	0	0	1.10635	0	0	-4.37159	-1.14218	0.334	0.616	9530003O04Rik
ENSMUSG00000107336_Gm43461	1.14024	0.664962	1.68396	3.79321	3.84581	0.56439	-1.0932	1.12098	0.334	0.616	Gm43461
ENSMUSG00000113268_4930477G07Rik	0	0	0	1.10635	0	0	-4.37159	-1.14218	0.334	0.616	4930477G07Rik
ENSMUSG00000030144_Clec4d	5.4478	3.85678	6.61557	8.85083	3.47954	15.944	-0.742237	2.9328	0.334	0.617	Clec4d
ENSMUSG00000027187_Cat	154.312	131.131	136.521	134.659	87.3548	150.974	0.273017	7.0582	0.335	0.617	Cat
ENSMUSG00000039530_Tusc3	46.243	43.2226	42.8208	30.1876	46.8822	36.5443	0.319535	5.37192	0.335	0.617	Tusc3
ENSMUSG00000063760_Rnf217	9.24859	4.25576	7.21699	9.00888	0.915669	1.55207	0.966961	2.50629	0.335	0.617	Rnf217
ENSMUSG00000101597_Gm5621	1.7737	1.32992	1.68396	2.68686	3.47954	3.24524	-0.868801	1.38886	0.335	0.617	Gm5621
ENSMUSG00000037286_Stag1	85.0111	89.2379	118.238	86.2956	58.0534	107.234	0.314288	6.51613	0.335	0.617	Stag1
ENSMUSG00000078453_Abracl	190.546	154.936	194.859	136.398	197.052	156.759	0.240843	7.43031	0.335	0.617	Abracl
ENSMUSG00000026821_Ralgds	8.99521	18.8849	11.5472	9.16693	23.6242	30.0538	-0.582248	4.11357	0.335	0.617	Ralgds
ENSMUSG00000032216_Nedd4	347.519	469.729	459.482	610.865	610.934	407.349	-0.241991	8.91347	0.335	0.618	Nedd4
ENSMUSG00000031207_Msn	200.809	288.195	217.953	217.477	166.835	248.191	0.258914	7.81066	0.335	0.618	Msn
ENSMUSG00000034532_Fbxo16	3.54741	0.930947	4.45048	5.84787	0	19.4715	-1.4278	2.5833	0.335	0.618	Fbxo16
ENSMUSG00000026353_Ubxn4	162.547	156.266	156.007	202.621	206.575	177.36	-0.20209	7.46354	0.335	0.618	Ubxn4
ENSMUSG00000097934_6720483E21Rik	0	1.06394	0	4.42541	0	2.53976	-2.55016	0.66111	0.335	0.618	6720483E21Rik
ENSMUSG00000002012_Pnck	27.7458	17.954	24.4175	33.6648	18.6796	49.8075	-0.454706	4.85444	0.336	0.618	Pnck
ENSMUSG00000032114_Slc37a4	20.651	26.9975	30.5519	37.616	44.1352	27.0907	-0.366136	4.96623	0.336	0.618	Slc37a4
ENSMUSG00000040410_Fbxl4	29.7729	39.8977	31.033	43.78	46.1497	44.3046	-0.312983	5.29587	0.336	0.618	Fbxl4
ENSMUSG00000045102_Poln	0.886852	1.46292	0.841982	0.15805	0.183134	0.987683	1.2785	0.0855488	0.336	0.618	Poln
ENSMUSG00000108045_Gm5576	0.886852	1.59591	1.4434	1.10635	0.366267	0.423293	1.13786	0.347382	0.336	0.618	Gm5576
ENSMUSG00000060550_H2-Q7	268.589	288.594	314.3	226.328	251.259	316.2	0.231402	8.12471	0.336	0.618	H2-Q7
ENSMUSG00000032565_Nudt16	30.7864	57.1868	47.151	77.4447	34.7954	80.5667	-0.412564	5.77589	0.336	0.618	Nudt16
ENSMUSG00000033055_Ankrd54	55.9983	61.9745	48.8349	24.0237	45.6003	64.4816	0.401467	5.66828	0.336	0.619	Ankrd54
ENSMUSG00000033149_Phldb2	5.82788	0.664962	4.45048	2.21271	0.549401	2.53976	1.11967	1.60326	0.336	0.619	Phldb2
ENSMUSG00000023330_Dtwd1	54.7314	53.729	83.1156	51.9986	58.4197	56.8623	0.298792	5.91591	0.336	0.619	Dtwd1
ENSMUSG00000046152_Fut10	21.5378	37.7699	17.9222	19.5983	25.0893	16.3673	0.444368	4.54984	0.336	0.619	Fut10
ENSMUSG00000051431_Gpr87	0.126693	0	0	2.37076	0	0	-3.64844	-0.574727	0.336	0.619	Gpr87
ENSMUSG00000028641_P3h1	5.95457	11.9693	12.9906	7.11227	10.988	2.11646	0.736952	3.14797	0.337	0.619	P3h1
ENSMUSG00000070738_Dgkd	29.0127	37.5039	11.1863	52.4728	49.4461	19.4715	-0.53323	5.04478	0.337	0.619	Dgkd
ENSMUSG00000019794_Katna1	86.6581	63.1714	92.9789	57.5304	29.1183	102.578	0.44565	6.18902	0.337	0.619	Katna1
ENSMUSG00000044465_Fam160a2	13.8095	21.0128	9.38208	11.2216	22.1592	36.121	-0.569398	4.26427	0.337	0.619	Fam160a2
ENSMUSG00000046718_Bst2	58.7856	76.7367	84.1982	82.6604	115.191	88.6093	-0.277909	6.39899	0.337	0.619	Bst2
ENSMUSG00000086629_2810403D21Rik	21.4111	14.8952	7.45755	32.0842	9.33982	29.3483	-0.603651	4.26369	0.337	0.619	2810403D21Rik
ENSMUSG00000039477_Tnrc18	7.85497	8.11254	4.45048	12.486	9.33982	10.4412	-0.561276	3.16707	0.337	0.62	Tnrc18
ENSMUSG00000039285_Azi2	53.8446	59.9796	49.0755	58.9528	82.0439	70.1255	-0.274547	5.96366	0.337	0.62	Azi2
ENSMUSG00000019539_Rcn3	97.9337	62.6395	94.302	119.96	70.8727	154.643	-0.34649	6.64561	0.337	0.62	Rcn3
ENSMUSG00000057036_Gm7536	3.16733	2.39386	3.60849	6.16397	7.50848	3.10415	-0.753295	2.1817	0.337	0.62	Gm7536
ENSMUSG00000057110_Cntrl	137.715	139.509	112.946	119.012	94.3139	137.288	0.249505	6.95606	0.337	0.62	Cntrl
ENSMUSG00000113245_Gm48574	0.633465	0.398977	0	0	2.56387	1.69317	-1.91687	0.180857	0.337	0.62	Gm48574
ENSMUSG00000037816_Fbxw17	21.6645	19.4169	30.0708	29.8715	3.29641	14.6741	0.682223	4.34011	0.337	0.62	Fbxw17
ENSMUSG00000040158_Tax1bp3	19.6374	21.6778	19.7264	19.2822	7.87475	19.4715	0.483085	4.19812	0.338	0.62	Tax1bp3
ENSMUSG00000089998_Phtf1os	1.14024	0.664962	2.40566	0.15805	1.28194	0	1.66366	0.319127	0.338	0.62	Phtf1os
ENSMUSG00000036893_Ehmt1	61.6995	56.3888	55.9317	72.5452	84.0584	66.0337	-0.252857	6.0463	0.338	0.621	Ehmt1
ENSMUSG00000027820_Mme	0	0	3.72878	0.316101	0	0	3.49361	0.00629771	0.338	0.621	Mme
ENSMUSG00000108447_Gm44567	0.633465	3.05883	1.08255	9.95718	0.732535	1.69317	-1.24002	1.61695	0.338	0.621	Gm44567
ENSMUSG00000039809_Gabbr2	1.39362	0.398977	1.32311	6.16397	1.0988	0.846586	-1.24262	1.06994	0.338	0.621	Gabbr2
ENSMUSG00000042487_Leo1	64.1067	74.7418	95.144	83.2926	62.2655	61.6596	0.282944	6.21016	0.338	0.621	Leo1
ENSMUSG00000005267_Zfp287	7.72828	2.92583	4.81133	6.48007	8.24102	11.2878	-0.661706	2.83778	0.338	0.621	Zfp287
ENSMUSG00000081476_Itpa-ps1	1.14024	2.52686	1.68396	1.5805	0.366267	0.705488	1.10211	0.714463	0.338	0.621	Itpa-ps1
ENSMUSG00000037646_Vps13b	64.7402	57.5857	56.0519	47.099	71.4221	34.4278	0.328869	5.79605	0.338	0.621	Vps13b
ENSMUSG00000032177_Pde4a	15.2032	11.4374	8.66039	19.1241	22.3423	11.7111	-0.485373	3.8936	0.338	0.621	Pde4a
ENSMUSG00000029627_Zkscan14	20.651	17.289	41.4977	45.9927	38.4581	31.1826	-0.429159	5.02616	0.339	0.621	Zkscan14
ENSMUSG00000068040_Tm9sf4	19.1307	44.2865	53.1651	30.5037	23.4411	37.532	0.452518	5.14158	0.339	0.621	Tm9sf4
ENSMUSG00000072872_Rybp	1.26693	3.32481	3.60849	9.79913	7.50848	0.846586	-1.00901	2.19131	0.339	0.621	Rybp
ENSMUSG00000089875_Etohd2	10.8956	3.85678	9.86322	11.2216	17.9471	10.8645	-0.597694	3.45256	0.339	0.621	Etohd2
ENSMUSG00000049658_Bdp1	62.4597	41.2277	42.4599	56.266	94.6801	48.3965	-0.345368	5.8436	0.339	0.621	Bdp1
ENSMUSG00000025236_Adpgk	36.741	40.4297	35.7241	4.74151	43.769	28.3606	0.647036	5.01007	0.339	0.621	Adpgk
ENSMUSG00000102399_Gm5049	0.253386	0	0	0	0	3.80964	-3.63523	-0.0540844	0.339	0.621	Gm5049
ENSMUSG00000020227_Irak3	52.5776	89.3709	31.2736	78.393	61.1667	106.952	-0.416598	6.12989	0.339	0.622	Irak3
ENSMUSG00000097251_5033417F24Rik	0	2.12788	0.120283	0	0	0.282195	2.80254	-0.464962	0.339	0.622	5033417F24Rik
ENSMUSG00000000305_Cdh4	0	0	0	0	1.0988	0	-4.36548	-1.17743	0.34	0.622	Cdh4
ENSMUSG00000002107_Celf2	274.291	213.719	228.057	302.825	384.031	225.333	-0.244754	8.07689	0.34	0.622	Celf2
ENSMUSG00000002345_Borcs8	45.2294	43.3555	46.5496	44.7283	62.4486	70.9721	-0.303791	5.71175	0.34	0.622	Borcs8
ENSMUSG00000004267_Eno2	0.633465	3.72379	3.00708	10.9055	6.95908	0.423293	-1.16986	2.14997	0.34	0.622	Eno2
ENSMUSG00000019772_Vip	0	0	0	0	1.0988	0	-4.36548	-1.17743	0.34	0.622	Vip
ENSMUSG00000021951_Eef1akmt1	58.6589	69.2891	73.2524	54.5274	68.492	56.5801	0.267435	5.99926	0.34	0.622	Eef1akmt1
ENSMUSG00000024338_Psmb8	838.075	876.021	932.194	639.156	852.487	934.066	0.222268	9.72999	0.34	0.622	Psmb8
ENSMUSG00000024776_Stambpl1	31.2932	24.2046	23.4552	54.2113	26.005	31.0415	-0.39013	4.98671	0.34	0.622	Stambpl1
ENSMUSG00000026824_Kcnj3	0	0	0	0	1.0988	0	-4.36548	-1.17743	0.34	0.622	Kcnj3
ENSMUSG00000029402_Snrnp35	11.9091	15.4271	5.77359	18.0178	7.32535	29.2072	-0.637008	3.89213	0.34	0.622	Snrnp35
ENSMUSG00000029600_Rita1	3.54741	13.5652	12.0283	7.27032	6.40968	6.0672	0.671305	3.09121	0.34	0.622	Rita1
ENSMUSG00000030499_Kctd15	0.886852	1.19693	0	2.84491	6.04341	0	-1.95298	1.01497	0.34	0.622	Kctd15
ENSMUSG00000034570_Inpp5j	0	0	0	0	1.0988	0	-4.36548	-1.17743	0.34	0.622	Inpp5j
ENSMUSG00000040552_C3ar1	0	0	0	0	1.0988	0	-4.36548	-1.17743	0.34	0.622	C3ar1
ENSMUSG00000040740_Slc25a34	0	0	0	0	1.0988	0	-4.36548	-1.17743	0.34	0.622	Slc25a34
ENSMUSG00000041479_Syt15	1.26693	0	0.481133	0	0.366267	0	2.24611	-0.6294	0.34	0.622	Syt15
ENSMUSG00000042225_Ammecr1	21.5378	20.0819	22.6132	5.37372	15.5664	24.6921	0.574949	4.23413	0.34	0.622	Ammecr1
ENSMUSG00000042604_Kcna4	0	0	0	0	1.0988	0	-4.36548	-1.17743	0.34	0.622	Kcna4
ENSMUSG00000049015_Olfr1467	0	0	0	0	1.0988	0	-4.36548	-1.17743	0.34	0.622	Olfr1467
ENSMUSG00000057072_Spata45	0	0	0	0	1.0988	0	-4.36548	-1.17743	0.34	0.622	Spata45
ENSMUSG00000073460_Pnldc1	0	0	0	0	1.0988	0	-4.36548	-1.17743	0.34	0.622	Pnldc1
ENSMUSG00000075249_Fsip2	0	0	0	0	1.0988	0	-4.36548	-1.17743	0.34	0.622	Fsip2
ENSMUSG00000082213_Gm12102	0	0	0	0	1.0988	0	-4.36548	-1.17743	0.34	0.622	Gm12102
ENSMUSG00000082510_Gm11793	2.40717	1.86189	1.08255	1.10635	0.549401	1.12878	1.01104	0.73148	0.34	0.622	Gm11793
ENSMUSG00000086940_Gm12746	0	0	0	0	1.0988	0	-4.36548	-1.17743	0.34	0.622	Gm12746
ENSMUSG00000089774_Slc5a3	8.48844	10.5064	12.2689	5.84787	8.42415	8.60695	0.549008	3.23126	0.339	0.622	Slc5a3
ENSMUSG00000095845_Gm5741	0	0	0	0	1.0988	0	-4.36548	-1.17743	0.34	0.622	Gm5741
ENSMUSG00000097119_B230354K17Rik	22.5514	8.7775	9.62265	19.2822	10.2555	36.4032	-0.610841	4.17269	0.34	0.622	B230354K17Rik
ENSMUSG00000097404_Gm10814	0	0	0	0	1.0988	0	-4.36548	-1.17743	0.34	0.622	Gm10814
ENSMUSG00000101144_Gm29054	0	0	0	0	1.0988	0	-4.36548	-1.17743	0.34	0.622	Gm29054
ENSMUSG00000103897_Pcdhga8	0	0	0	0	1.0988	0	-4.36548	-1.17743	0.34	0.622	Pcdhga8
ENSMUSG00000105776_Gm43292	0	0	0	0	1.0988	0	-4.36548	-1.17743	0.34	0.622	Gm43292
ENSMUSG00000109776_Gm30400	0	0	0	0	1.0988	0	-4.36548	-1.17743	0.34	0.622	Gm30400
ENSMUSG00000114787_4930455M05Rik	0	0	0	0	1.0988	0	-4.36548	-1.17743	0.34	0.622	4930455M05Rik
ENSMUSG00000115041_Gm48939	0	0	0	0	1.0988	0	-4.36548	-1.17743	0.34	0.622	Gm48939
ENSMUSG00000024429_Gnl1	35.3474	43.7545	31.2736	38.5643	8.24102	34.5689	0.535987	5.02084	0.341	0.622	Gnl1
ENSMUSG00000029651_Mtus2	2.53386	2.92583	5.05189	14.6987	8.97355	0.423293	-1.05901	2.56023	0.341	0.622	Mtus2
ENSMUSG00000023707_Ogfod2	31.5466	32.5832	26.1014	24.0237	18.8628	31.4648	0.37099	4.80067	0.341	0.622	Ogfod2
ENSMUSG00000047777_Phf13	4.81434	4.65474	5.77359	15.4889	3.11327	8.60695	-0.727293	2.86343	0.341	0.622	Phf13
ENSMUSG00000034898_Filip1	1.52032	0	0.360849	0	0.183134	0.282195	1.95313	-0.538289	0.341	0.622	Filip1
ENSMUSG00000037640_Zfp60	29.7729	47.2123	20.6887	37.7741	19.4122	19.7537	0.451713	4.88029	0.341	0.623	Zfp60
ENSMUSG00000051705_Senp8	13.9362	22.4757	24.8986	28.133	10.0724	62.0829	-0.624181	4.7691	0.341	0.623	Senp8
ENSMUSG00000079036_Alkbh1	81.4636	115.171	145.182	103.365	70.5065	119.933	0.319002	6.74046	0.341	0.623	Alkbh1
ENSMUSG00000106208_Gm4734	1.64701	0.53197	0.481133	1.5805	2.38074	1.97537	-1.05357	0.75415	0.341	0.623	Gm4734
ENSMUSG00000039804_Ncoa5	38.8948	51.3351	33.3184	33.9809	40.6557	31.0415	0.328374	5.27032	0.341	0.623	Ncoa5
ENSMUSG00000091183_Gm5141	49.537	33.2481	37.0472	31.294	25.6387	42.7526	0.3554	5.21138	0.341	0.623	Gm5141
ENSMUSG00000105572_Gm43300	0.633465	0.930947	5.05189	7.74447	1.83134	5.785	-1.09265	1.96649	0.341	0.623	Gm43300
ENSMUSG00000026820_Ptges2	45.1027	48.6752	38.3703	23.7076	20.6941	57.85	0.451295	5.31274	0.341	0.623	Ptges2
ENSMUSG00000103373_Gm37238	2.28048	1.06394	1.32311	3.16101	3.11327	2.96305	-0.880647	1.35893	0.342	0.623	Gm37238
ENSMUSG00000026723_Trdmt1	31.9267	29.1253	21.2901	35.0872	18.4965	8.60695	0.520377	4.60641	0.342	0.623	Trdmt1
ENSMUSG00000083878_Gm12034	4.05418	1.59591	2.64623	4.58346	7.32535	3.52744	-0.78711	2.06112	0.342	0.623	Gm12034
ENSMUSG00000070034_Sp110	123.019	138.445	124.132	118.538	106.034	129.104	0.223356	6.9528	0.342	0.623	Sp110
ENSMUSG00000115503_Gm6392	1.26693	0.664962	0.601416	2.37076	2.01447	1.12878	-1.00055	0.669966	0.342	0.624	Gm6392
ENSMUSG00000042369_Rbm45	0.506772	4.65474	1.32311	0.790252	1.6482	0.56439	1.21775	0.91748	0.342	0.624	Rbm45
ENSMUSG00000030731_Syt3	0	3.5908	3.00708	1.2644	14.4676	3.38634	-1.40908	2.16113	0.342	0.624	Syt3
ENSMUSG00000031562_Dctd	108.069	120.092	146.625	90.2468	104.752	137.147	0.270705	6.89245	0.342	0.624	Dctd
ENSMUSG00000032418_Me1	1.26693	3.72379	4.20991	1.42245	17.3977	2.25756	-1.07109	2.38556	0.342	0.624	Me1
ENSMUSG00000021027_Ralgapa1	76.5226	86.9771	87.927	117.906	122.333	82.2599	-0.250925	6.57637	0.342	0.624	Ralgapa1
ENSMUSG00000045466_Zfp956	21.1577	27.2635	13.4717	22.1271	15.9326	9.59464	0.487082	4.21456	0.342	0.624	Zfp956
ENSMUSG00000066036_Ubr4	42.0621	45.6164	45.3467	67.8037	129.476	17.0728	-0.570387	5.84235	0.342	0.624	Ubr4
ENSMUSG00000106166_Gm43484	0.886852	5.18671	3.84906	0	1.0988	2.82195	1.40156	1.41285	0.342	0.624	Gm43484
ENSMUSG00000001415_Smg5	15.3299	21.5448	17.0802	16.1212	14.8338	12.2755	0.425611	4.0487	0.343	0.624	Smg5
ENSMUSG00000002804_Nudt14	88.8118	65.9643	71.809	66.2232	31.3159	87.0572	0.384981	6.11326	0.343	0.624	Nudt14
ENSMUSG00000011427_Zfp790	19.5107	25.4016	14.0731	9.79913	7.87475	24.4099	0.56547	4.11479	0.343	0.624	Zfp790
ENSMUSG00000038225_Primpol	21.6645	24.2046	17.9222	24.6559	26.1881	37.9553	-0.385464	4.68104	0.343	0.624	Primpol
ENSMUSG00000048852_Gm12185	13.0494	8.11254	8.29954	9.64108	11.5374	25.2565	-0.576868	3.69066	0.342	0.624	Gm12185
ENSMUSG00000008129_4930432K21Rik	2.66055	1.86189	5.41274	0.790252	0	3.24524	1.35251	1.42632	0.343	0.624	4930432K21Rik
ENSMUSG00000032534_Cep63	55.9983	52.665	33.9198	55.4757	22.3423	38.0964	0.398487	5.44145	0.343	0.624	Cep63
ENSMUSG00000054999_Naaladl1	0	2.26087	0	0	0.183134	0	3.43835	-0.502246	0.343	0.624	Naaladl1
ENSMUSG00000103291_Gm38235	0	0	3.12736	5.84787	2.01447	4.23293	-1.80837	1.47004	0.343	0.624	Gm38235
ENSMUSG00000024560_Cxxc1	42.1888	52.133	42.7005	27.6588	62.6317	16.3673	0.473863	5.35756	0.343	0.624	Cxxc1
ENSMUSG00000110595_Gm7990	1.01354	0.265985	0.841982	2.05466	0.915669	1.83427	-1.06564	0.506591	0.343	0.624	Gm7990
ENSMUSG00000025869_Nop16	242.617	290.323	260.774	216.687	286.238	230.695	0.215725	7.99699	0.343	0.624	Nop16
ENSMUSG00000040928_S100pbp	23.6916	8.11254	10.3443	15.805	31.3159	18.4838	-0.543834	4.17434	0.343	0.624	S100pbp
ENSMUSG00000021973_Micu2	90.0788	86.0461	79.3869	91.8273	67.0269	72.3831	0.246102	6.34901	0.343	0.624	Micu2
ENSMUSG00000110202_Gm45435	0.126693	0.797955	1.4434	0.632202	0	0	1.95164	-0.314561	0.343	0.625	Gm45435
ENSMUSG00000066571_4931406P16Rik	16.5968	5.71868	6.25472	9.95718	2.93014	5.6439	0.71765	3.0285	0.344	0.625	4931406P16Rik
ENSMUSG00000032459_Mrps22	59.7991	53.33	44.2642	51.8406	41.022	45.5745	0.284076	5.63454	0.344	0.625	Mrps22
ENSMUSG00000041629_Fam104a	79.9433	68.4911	70.2453	73.6515	69.9571	53.476	0.254729	6.12142	0.344	0.625	Fam104a
ENSMUSG00000099041_Gm28035	0.380079	1.46292	0	0	0	0.282195	2.5095	-0.615164	0.344	0.625	Gm28035
ENSMUSG00000079283_2310009B15Rik	25.4653	20.6138	27.4246	22.4432	19.9616	18.766	0.368268	4.51141	0.344	0.625	2310009B15Rik
ENSMUSG00000035107_Dcbld2	1.52032	3.4578	9.38208	0	0	4.23293	1.80761	1.81162	0.344	0.625	Dcbld2
ENSMUSG00000042570_Mier2	17.8637	7.84656	16.7194	23.0754	12.8194	28.7839	-0.516382	4.17446	0.344	0.625	Mier2
ENSMUSG00000059810_Rgs3	3.6741	10.1074	9.74293	5.68982	0	5.50281	1.16633	2.62978	0.344	0.625	Rgs3
ENSMUSG00000082828_Gm16106	2.53386	1.46292	2.28538	4.89957	4.57834	2.53976	-0.819513	1.71333	0.344	0.626	Gm16106
ENSMUSG00000022787_Wdr53	27.239	19.0179	20.6887	28.9232	10.0724	11.9933	0.500913	4.31936	0.345	0.626	Wdr53
ENSMUSG00000036698_Ago2	38.6414	46.5474	34.1604	58.3206	67.3932	36.121	-0.3305	5.5481	0.345	0.626	Ago2
ENSMUSG00000025333_Gpr143	0.760158	0	0	5.53177	0.183134	0	-2.71812	0.380793	0.345	0.626	Gpr143
ENSMUSG00000031883_Car7	0	1.06394	0	1.5805	0.732535	2.11646	-1.92247	0.23738	0.345	0.626	Car7
ENSMUSG00000032299_Commd4	122.892	105.729	131.349	154.731	176.175	123.743	-0.231398	7.0812	0.345	0.626	Commd4
ENSMUSG00000038500_Prr3	15.4566	28.8594	21.651	20.2305	18.8628	13.8276	0.42767	4.33525	0.345	0.626	Prr3
ENSMUSG00000059540_Tcea2	30.0263	20.2149	8.78067	22.1271	42.1208	25.5387	-0.511344	4.63474	0.345	0.626	Tcea2
ENSMUSG00000002372_Ranbp3	43.4557	102.138	52.4434	58.4787	62.0823	44.7279	0.369038	5.93243	0.346	0.626	Ranbp3
ENSMUSG00000006262_Mob1b	54.7314	35.908	65.9152	36.0355	44.6846	51.5006	0.340172	5.60539	0.346	0.626	Mob1b
ENSMUSG00000009621_Vav2	2.40717	7.31459	4.45048	7.90252	13.0025	4.65622	-0.732341	2.76822	0.346	0.626	Vav2
ENSMUSG00000013858_Tmem259	27.6191	17.289	18.0425	36.0355	27.2869	24.8332	-0.384031	4.65848	0.345	0.626	Tmem259
ENSMUSG00000017652_Cd40	1.01354	0	0	0	0	0	4.35264	-1.11522	0.346	0.626	Cd40
ENSMUSG00000023025_Larp4	116.684	105.729	103.684	121.067	104.02	67.8679	0.26296	6.69241	0.345	0.626	Larp4
ENSMUSG00000024887_Asah2	13.3028	10.9054	8.90095	26.2364	22.8917	5.50281	-0.604942	3.87354	0.346	0.626	Asah2
ENSMUSG00000026928_Card9	1.01354	0	0	0	0	0	4.35264	-1.11522	0.346	0.626	Card9
ENSMUSG00000027848_Olfml3	6.20796	5.98466	1.92453	0	4.57834	1.41098	1.32799	1.87812	0.346	0.626	Olfml3
ENSMUSG00000029254_Stap1	145.95	129.136	116.795	181.442	146.873	159.581	-0.216151	7.19289	0.345	0.626	Stap1
ENSMUSG00000030149_Klrk1	1.01354	0	0	0	0	0	4.35264	-1.11522	0.346	0.626	Klrk1
ENSMUSG00000032852_Rspo4	1.01354	0	0	0	0	0	4.35264	-1.11522	0.346	0.626	Rspo4
ENSMUSG00000038069_Cdkn2aip	34.7139	61.7085	55.21	55.1596	13.9182	46.4211	0.495435	5.49661	0.346	0.626	Cdkn2aip
ENSMUSG00000039087_Rreb1	39.6549	23.0077	37.8892	79.4994	39.0075	28.3606	-0.433121	5.35876	0.346	0.626	Rreb1
ENSMUSG00000039716_Dock3	0	1.19693	0	0	1.83134	5.785	-2.55335	0.798042	0.345	0.626	Dock3
ENSMUSG00000043099_Hic1	1.01354	0	0	0	0	0	4.35264	-1.11522	0.346	0.626	Hic1
ENSMUSG00000062995_Ica1	206.51	144.829	194.859	192.031	117.206	177.077	0.266241	7.433	0.345	0.626	Ica1
ENSMUSG00000066543_Rpl17-ps9	0.253386	0	0.240566	1.2644	0.549401	0.141098	-1.74726	-0.57491	0.345	0.626	Rpl17-ps9
ENSMUSG00000074171_Gm6658	2.15378	3.32481	4.08963	3.95126	11.5374	2.96305	-0.825812	2.28559	0.346	0.626	Gm6658
ENSMUSG00000079224_Gm6565	1.14024	0.797955	1.20283	0.632202	0.732535	0.141098	1.16713	0.0962933	0.345	0.626	Gm6565
ENSMUSG00000080848_Gm9385	3.16733	2.65985	3.24764	4.74151	6.22655	4.79732	-0.690268	2.13015	0.346	0.626	Gm9385
