## Supplementary material for "Differentiation stage-specific use of cap-independent and cap-dependent translation initiation in hematopoiesis": Table S1 (part 2 of 3)

### Sheet: High v Low SLAM-LKS (continued)
Row.names	SLAM-LKS_High_1	SLAM-LKS_High_2	SLAM-LKS_High_3	SLAM-LKS_Low_1	SLAM-LKS_Low_2	SLAM-LKS_Low_3	logFC	logCPM	PValue	FDR
ENSMUSG00000080979_Gm13675	1.39362	1.32992	0.601416	0.474151	0.549401	0.56439	1.13089	0.158195	0.346	0.626	Gm13675
ENSMUSG00000085394_2210414B05Rik	1.01354	0	0	0	0	0	4.35264	-1.11522	0.346	0.626	2210414B05Rik
ENSMUSG00000090939_Gm17147	1.01354	0	0	0	0	0	4.35264	-1.11522	0.346	0.626	Gm17147
ENSMUSG00000091083_Gm4535	1.64701	0.930947	2.04481	3.47711	2.01447	3.95073	-0.926806	1.38118	0.346	0.626	Gm4535
ENSMUSG00000104378_Gm37510	0.760158	0.797955	0	3.00296	3.47954	0	-1.9076	0.635786	0.346	0.626	Gm37510
ENSMUSG00000109787_Gm45286	1.01354	0	0	0	0	0	4.35264	-1.11522	0.346	0.626	Gm45286
ENSMUSG00000113357_Gm19195	0.760158	0.132992	0	1.10635	0.732535	0.846586	-1.45452	-0.215921	0.345	0.626	Gm19195
ENSMUSG00000113570_Gm5953	0.126693	0	0	0	0	2.11646	-3.57642	-0.602195	0.346	0.626	Gm5953
ENSMUSG00000115205_Gm16374	1.9004	1.7289	2.1651	1.89661	0.366267	0.705488	1.05811	0.821371	0.346	0.626	Gm16374
ENSMUSG00000116582_Gm36169	1.01354	0	0	0	0	0	4.35264	-1.11522	0.346	0.626	Gm36169
ENSMUSG00000064105_Cnnm2	3.29402	0	5.41274	1.42245	1.0988	0	1.89951	1.13926	0.346	0.626	Cnnm2
ENSMUSG00000021810_Ecd	108.196	128.737	128.462	66.2232	52.3762	169.035	0.428619	6.78578	0.346	0.627	Ecd
ENSMUSG00000031157_Pqbp1	130.24	121.422	133.995	172.907	131.307	179.617	-0.228503	7.17835	0.346	0.627	Pqbp1
ENSMUSG00000107092_Gm7993	3.29402	3.32481	1.92453	0.948303	1.83134	1.97537	0.926554	1.339	0.346	0.627	Gm7993
ENSMUSG00000002147_Stat6	23.1848	43.8875	31.033	43.78	56.2221	36.121	-0.364019	5.28915	0.347	0.627	Stat6
ENSMUSG00000026637_Traf5	8.48844	2.79284	11.908	9.79913	0.183134	0.423293	1.28538	2.57153	0.347	0.627	Traf5
ENSMUSG00000036860_Mrpl55	88.4318	87.376	91.8963	85.1892	77.6487	82.401	0.227378	6.42595	0.347	0.627	Mrpl55
ENSMUSG00000038022_Mindy4	23.5649	7.71356	12.6297	7.27032	7.87475	15.3796	0.60223	3.67691	0.347	0.627	Mindy4
ENSMUSG00000044791_Setd2	69.4278	94.1587	92.1369	117.59	96.1452	112.737	-0.249465	6.60088	0.347	0.627	Setd2
ENSMUSG00000086236_5830418P13Rik	1.14024	0.797955	0	0.316101	0.183134	0.141098	1.61097	-0.471125	0.347	0.627	5830418P13Rik
ENSMUSG00000025821_Zfp282	10.7689	8.9105	5.65331	12.8021	18.6796	8.46586	-0.55118	3.46311	0.347	0.627	Zfp282
ENSMUSG00000034714_Ttyh2	0.506772	0	1.32311	2.68686	0	4.51512	-1.85616	0.830392	0.347	0.627	Ttyh2
ENSMUSG00000086827_4930461C15Rik	0.253386	0	0	0	0	3.66854	-3.58165	-0.0897572	0.347	0.627	4930461C15Rik
ENSMUSG00000020917_Acly	96.7935	145.095	99.9553	86.2956	124.531	92.8422	0.273639	6.75772	0.347	0.627	Acly
ENSMUSG00000037868_Egr2	0	2.26087	1.68396	0.790252	0	0	2.38123	0.142374	0.347	0.627	Egr2
ENSMUSG00000100937_1700020D05Rik	0	0.132992	0	0	2.38074	0	-3.61667	-0.602957	0.347	0.627	1700020D05Rik
ENSMUSG00000030272_Camk1	82.6039	98.4144	68.9222	113.322	94.8633	109.633	-0.247205	6.56339	0.347	0.627	Camk1
ENSMUSG00000059857_Ntng1	0	0	0.120283	2.21271	0	0	-3.56347	-0.629034	0.347	0.627	Ntng1
ENSMUSG00000026809_Spaca9	2.91394	1.06394	3.72878	5.53177	9.15669	1.41098	-0.936052	2.05662	0.347	0.627	Spaca9
ENSMUSG00000058594_Fbh1	57.8987	63.9694	51.9623	43.3058	41.5714	65.046	0.305243	5.76937	0.348	0.628	Fbh1
ENSMUSG00000100599_1700120C14Rik	2.40717	0.664962	1.92453	4.42541	0.366267	7.05488	-1.15862	1.62101	0.348	0.628	1700120C14Rik
ENSMUSG00000002059_Rab34	6.71473	2.39386	1.68396	3.00296	5.49401	12.2755	-0.875259	2.46465	0.348	0.628	Rab34
ENSMUSG00000020728_Cep112	19.7641	5.18671	3.96934	13.7504	14.2844	20.6002	-0.67052	3.70996	0.348	0.628	Cep112
ENSMUSG00000071266_Zfp946	14.0629	14.4962	10.3443	10.7474	8.60728	0	1.1316	3.32967	0.348	0.628	Zfp946
ENSMUSG00000093858_Gm19967	0.253386	0	0.240566	4.42541	0	0	-2.90072	0.0799783	0.348	0.628	Gm19967
ENSMUSG00000063296_Tmem117	3.16733	0	1.20283	13.7504	3.66267	0	-1.8627	1.91024	0.348	0.628	Tmem117
ENSMUSG00000105429_Gm43692	1.39362	0	0	0	4.39521	3.80964	-2.45581	0.875988	0.348	0.628	Gm43692
ENSMUSG00000025646_Atrip	31.9267	40.2967	36.4458	35.2453	24.3568	33.0168	0.330995	5.08658	0.348	0.628	Atrip
ENSMUSG00000052310_Slc39a1	6.46135	9.04349	5.41274	6.63812	4.76148	2.82195	0.66719	2.62475	0.348	0.628	Slc39a1
ENSMUSG00000110751_C230053D17Rik	0	0.398977	1.08255	5.05762	1.6482	0	-1.99058	0.665531	0.348	0.628	C230053D17Rik
ENSMUSG00000090112_Shprh	36.9944	60.9105	67.4788	83.7668	84.7909	55.3103	-0.324218	6.01801	0.349	0.629	Shprh
ENSMUSG00000000983_Wfdc18	1.26693	0	0	1.5805	0	5.9261	-2.47801	0.79571	0.349	0.629	Wfdc18
ENSMUSG00000027858_Tspan2	10.3888	0.265985	3.36793	3.00296	19.4122	9.31244	-1.0917	2.95926	0.349	0.629	Tspan2
ENSMUSG00000029616_Erp29	121.752	100.941	138.326	107.948	91.5669	125.577	0.24881	6.84661	0.349	0.629	Erp29
ENSMUSG00000062861_Zfp28	5.06772	19.1509	10.4646	21.1788	21.2435	13.4043	-0.5724	3.92884	0.349	0.629	Zfp28
ENSMUSG00000026273_Mterf4	21.5378	40.0307	25.7406	41.2512	26.1881	57.1445	-0.418723	5.1517	0.349	0.629	Mterf4
ENSMUSG00000081049_Rps24-ps3	5.19442	2.52686	3.96934	8.06058	8.05788	4.23293	-0.688429	2.47038	0.349	0.629	Rps24-ps3
ENSMUSG00000055681_Cope	340.551	318.916	386.831	299.98	333.303	342.162	0.20103	8.40182	0.349	0.629	Cope
ENSMUSG00000061601_Pclo	4.43426	3.98977	0.360849	8.85083	7.50848	2.39866	-0.983474	2.25095	0.349	0.63	Pclo
ENSMUSG00000059555_Tor4a	26.6055	45.8824	32.1156	28.4491	29.3014	30.336	0.349489	5.02519	0.349	0.63	Tor4a
ENSMUSG00000056687_Gm11696	2.02709	1.59591	2.1651	9.48303	0.915669	2.39866	-1.02033	1.72892	0.349	0.63	Gm11696
ENSMUSG00000040997_Abhd4	118.711	115.57	124.734	109.529	34.4291	138.981	0.435386	6.75626	0.35	0.63	Abhd4
ENSMUSG00000005514_Por	97.5537	122.486	91.5355	91.6693	79.6632	108.222	0.25316	6.63216	0.35	0.63	Por
ENSMUSG00000029587_Zfp12	17.737	15.4271	31.9953	33.8228	33.1472	26.3853	-0.408529	4.7306	0.35	0.63	Zfp12
ENSMUSG00000056209_Npm3	5.19442	10.1074	5.17217	12.644	10.988	9.03025	-0.566424	3.17863	0.35	0.63	Npm3
ENSMUSG00000113031_Gm34552	0.126693	0.398977	0.120283	1.2644	0.183134	0.56439	-1.47733	-0.486452	0.35	0.63	Gm34552
ENSMUSG00000033278_Ptprm	1.64701	2.39386	6.97642	3.95126	0.183134	0	1.5465	1.51805	0.35	0.63	Ptprm
ENSMUSG00000042367_Gjb3	6.96812	3.32481	6.97642	6.95422	8.79042	12.6988	-0.628045	2.9758	0.35	0.63	Gjb3
ENSMUSG00000044350_Lacc1	17.6103	5.3197	37.2878	3.79321	11.5374	21.5879	0.789698	4.06718	0.35	0.63	Lacc1
ENSMUSG00000082896_Gm5844	5.06772	4.12277	6.49529	2.68686	3.29641	4.23293	0.71048	2.21842	0.35	0.63	Gm5844
ENSMUSG00000103160_C130012C08Rik	0.506772	0	0.240566	0.948303	1.28194	0.141098	-1.47727	-0.365161	0.35	0.63	C130012C08Rik
ENSMUSG00000103532_Gm4430	0	0	0.481133	0	6.95908	0	-3.57952	0.518855	0.35	0.63	Gm4430
ENSMUSG00000105552_Gm19710	0.886852	0	0	2.68686	0.183134	0.987683	-1.97262	0.0652102	0.35	0.63	Gm19710
ENSMUSG00000045777_Ifitm10	0	0	6.25472	0	0.549401	0	3.54052	0.571844	0.35	0.63	Ifitm10
ENSMUSG00000034829_Nxnl1	0	0	2.1651	0	0.183134	0	3.39528	-0.506881	0.35	0.63	Nxnl1
ENSMUSG00000050108_Bpifc	0	0	2.1651	0	0.183134	0	3.39528	-0.506881	0.35	0.63	Bpifc
ENSMUSG00000057234_Mettl15	21.6645	41.8926	22.9741	32.5584	23.6242	10.5823	0.491642	4.69382	0.35	0.63	Mettl15
ENSMUSG00000034538_Zfp418	3.42071	6.78262	8.17925	1.73856	2.38074	6.91378	0.814443	2.40231	0.351	0.63	Zfp418
ENSMUSG00000047022_Mipol1	22.8048	24.0716	14.3137	27.8169	24.5399	33.1579	-0.389433	4.62198	0.351	0.63	Mipol1
ENSMUSG00000050777_Tmem37	34.4605	21.9438	21.4104	24.3398	42.8533	41.2005	-0.386983	4.9627	0.351	0.63	Tmem37
ENSMUSG00000030068_Gm20696	7.72828	1.59591	3.00708	11.5377	7.87475	3.80964	-0.805266	2.6057	0.351	0.63	Gm20696
ENSMUSG00000032489_Kif9	0.126693	1.32992	2.52595	11.3796	0.366267	0.705488	-1.48611	1.5537	0.351	0.63	Kif9
ENSMUSG00000035692_Isg15	5.95457	12.9003	11.6675	12.9601	28.2026	8.74805	-0.59221	3.75977	0.351	0.63	Isg15
ENSMUSG00000041907_Gpr45	3.42071	4.65474	4.20991	0.15805	3.84581	2.25756	1.06497	1.77594	0.351	0.63	Gpr45
ENSMUSG00000049562_Ap5b1	0.253386	5.18671	0.240566	1.42245	0.183134	0	1.92268	0.607871	0.351	0.63	Ap5b1
ENSMUSG00000055629_B4galnt4	4.43426	1.86189	3.36793	5.21567	11.1712	2.25756	-0.831146	2.29423	0.351	0.63	B4galnt4
ENSMUSG00000056900_Usp13	0	2.39386	3.00708	0	1.0988	0	2.3893	0.492919	0.351	0.63	Usp13
ENSMUSG00000056941_Commd7	167.995	196.829	176.455	223.958	200.898	245.087	-0.208439	7.65654	0.351	0.63	Commd7
ENSMUSG00000085347_Hk1os	10.0088	2.79284	2.64623	10.4313	10.6218	6.20829	-0.720982	2.86405	0.351	0.63	Hk1os
ENSMUSG00000086003_B230206L02Rik	1.01354	0.132992	0	2.68686	0	2.25756	-1.98856	0.351387	0.351	0.63	B230206L02Rik
ENSMUSG00000089844_A530032D15Rik	3.16733	0.53197	1.68396	4.42541	3.11327	3.52744	-0.937476	1.57544	0.351	0.63	A530032D15Rik
ENSMUSG00000117263_Gm35290	0	0.132992	0	2.21271	0	0	-3.49938	-0.625932	0.351	0.63	Gm35290
ENSMUSG00000028107_Tars2	39.4015	84.1842	64.3515	82.9765	24.7231	40.0717	0.460802	5.81939	0.351	0.631	Tars2
ENSMUSG00000022894_Adamts5	13.5562	6.25065	19.967	0	13.0025	0	1.72778	3.20804	0.351	0.631	Adamts5
ENSMUSG00000000317_Bcl6b	2.28048	0	0	0	0.183134	0	3.4187	-0.497257	0.351	0.631	Bcl6b
ENSMUSG00000029635_Cdk8	16.5968	21.8108	19.4859	25.9203	37.3593	19.1893	-0.400434	4.55468	0.351	0.631	Cdk8
ENSMUSG00000072761_Gm6712	2.91394	3.72379	2.1651	2.68686	6.95908	6.34939	-0.766414	2.13117	0.352	0.631	Gm6712
ENSMUSG00000103822_6030460B20Rik	0.886852	0.797955	0	2.84491	4.02894	0	-1.88396	0.710389	0.351	0.631	6030460B20Rik
ENSMUSG00000079685_Ulbp1	10.6422	12.1023	12.75	2.52881	15.3832	5.6439	0.697279	3.35144	0.352	0.631	Ulbp1
ENSMUSG00000019782_Rwdd1	93.7529	90.7009	100.797	82.9765	98.5259	79.8612	0.229241	6.51691	0.352	0.631	Rwdd1
ENSMUSG00000024669_Cd5	1.01354	0.132992	0	0	0	0.141098	2.60936	-0.976677	0.352	0.631	Cd5
ENSMUSG00000042672_Dcst1	1.52032	0	0.841982	0.474151	0.183134	0	1.88476	-0.319818	0.352	0.631	Dcst1
ENSMUSG00000043885_Slc36a4	12.796	8.37853	12.5094	21.0207	24.1737	7.76037	-0.536917	3.86082	0.352	0.631	Slc36a4
ENSMUSG00000048538_Gm9826	0.506772	1.06394	0.360849	0.316101	0	0.423293	1.369	-0.42904	0.352	0.631	Gm9826
ENSMUSG00000104699_Rps4x-ps	2.78725	2.12788	3.12736	5.53177	4.57834	4.23293	-0.725405	1.98891	0.352	0.631	Rps4x-ps
ENSMUSG00000105801_C430019N01Rik	0	0.132992	0.962265	4.58346	0	0.846586	-2.11375	0.414324	0.352	0.631	C430019N01Rik
ENSMUSG00000109658_Gm45660	0.253386	0.398977	0.481133	1.2644	0.732535	0.705488	-1.10759	-0.140024	0.352	0.631	Gm45660
ENSMUSG00000042750_Bex2	9.75537	14.4962	10.3443	18.4919	18.1302	14.1098	-0.445519	3.84773	0.352	0.632	Bex2
ENSMUSG00000020705_Ddx42	93.6262	116.767	78.0637	152.045	115.557	103.001	-0.256161	6.77471	0.352	0.632	Ddx42
ENSMUSG00000027852_Nras	119.345	120.89	89.0095	95.7786	105.851	98.7683	0.231022	6.71981	0.353	0.632	Nras
ENSMUSG00000030089_Slc41a3	9.50198	2.79284	6.97642	9.64108	5.86028	17.4961	-0.693256	3.16374	0.353	0.632	Slc41a3
ENSMUSG00000031834_Pik3r2	10.0088	27.6624	17.8019	13.1182	14.6507	14.5331	0.494848	4.06287	0.352	0.632	Pik3r2
ENSMUSG00000041688_Amot	3.54741	3.32481	4.45048	10.9055	10.4386	1.12878	-0.859827	2.53317	0.352	0.632	Amot
ENSMUSG00000048720_Tbc1d12	1.14024	7.18159	1.08255	2.52881	7.69162	9.73573	-0.993569	2.36326	0.352	0.632	Tbc1d12
ENSMUSG00000063808_Gpatch1	31.2932	29.1253	23.5755	30.1876	11.9037	24.6921	0.427703	4.67331	0.353	0.632	Gpatch1
ENSMUSG00000116226_Gm49502	0.126693	0	0.481133	3.00296	0	0.141098	-2.13099	-0.183043	0.353	0.632	Gm49502
ENSMUSG00000048949_Gm6206	0.760158	1.99489	2.04481	0.790252	0.915669	0.846586	1.00382	0.615687	0.353	0.632	Gm6206
ENSMUSG00000051934_Spats2	1.9004	0	1.80425	0	2.56387	11.7111	-1.87262	1.71387	0.353	0.632	Spats2
ENSMUSG00000031828_Klhl36	13.0494	21.8108	16.2382	18.1758	1.83134	13.4043	0.713572	3.85872	0.353	0.633	Klhl36
ENSMUSG00000024667_Tmem216	51.3107	62.5065	40.6557	70.8066	86.9885	48.2554	-0.308709	5.90557	0.353	0.633	Tmem216
ENSMUSG00000038250_Usp38	32.8135	26.7315	23.5755	30.0296	21.976	16.9317	0.375653	4.68046	0.353	0.633	Usp38
ENSMUSG00000049235_Gm7324	3.29402	3.85678	3.84906	2.05466	2.93014	1.97537	0.763381	1.7253	0.353	0.633	Gm7324
ENSMUSG00000078700_D030028A08Rik	7.3482	13.8312	7.57784	11.6957	21.976	11.4289	-0.541673	3.64213	0.354	0.633	D030028A08Rik
ENSMUSG00000104592_Gm42721	0.380079	0	0.601416	0	4.21208	0.423293	-2.06217	0.222207	0.354	0.633	Gm42721
ENSMUSG00000082245_Gm6292	1.01354	0.132992	0	0.15805	0	0	2.57953	-0.974534	0.354	0.633	Gm6292
ENSMUSG00000018427_Ypel2	6.20796	2.26087	3.84906	13.9084	9.52295	1.26988	-0.881453	2.6554	0.354	0.633	Ypel2
ENSMUSG00000024069_Slc30a6	38.0079	40.6957	43.1816	37.616	18.3134	43.7403	0.384704	5.22708	0.354	0.633	Slc30a6
ENSMUSG00000043733_Ptpn11	59.9258	44.5525	48.2335	63.0621	25.4556	38.5196	0.368763	5.55387	0.354	0.634	Ptpn11
ENSMUSG00000021243_Fcf1	205.243	199.09	199.069	210.365	322.682	224.627	-0.226673	7.82215	0.355	0.634	Fcf1
ENSMUSG00000099655_2310034G01Rik	18.7506	8.51152	8.29954	18.0178	23.8074	12.5577	-0.511764	3.91581	0.355	0.634	2310034G01Rik
ENSMUSG00000030061_Uba3	108.829	122.885	114.389	78.5511	109.697	122.049	0.25315	6.78411	0.355	0.634	Uba3
ENSMUSG00000030754_Copb1	232.862	260.532	261.135	189.819	164.637	308.863	0.277973	7.89555	0.355	0.634	Copb1
ENSMUSG00000032554_Trf	61.6995	50.0052	63.5095	42.0414	27.2869	73.0886	0.386057	5.74563	0.355	0.634	Trf
ENSMUSG00000033382_Trappc8	31.6733	42.2916	26.5826	36.5097	74.1692	32.0292	-0.3986	5.34051	0.355	0.634	Trappc8
ENSMUSG00000042035_Igsf3	1.64701	1.99489	6.13444	4.26736	20.1447	0.282195	-1.20226	2.55603	0.355	0.634	Igsf3
ENSMUSG00000066672_Olfr417	6.71473	9.30947	5.17217	9.64108	1.28194	1.55207	0.883011	2.56673	0.355	0.634	Olfr417
ENSMUSG00000083283_Gm15361	1.7737	2.39386	2.1651	0.632202	0.732535	1.97537	0.985477	0.950002	0.355	0.634	Gm15361
ENSMUSG00000098789_Jmjd7	1.39362	1.46292	1.80425	2.21271	4.21208	2.68085	-0.852512	1.34691	0.355	0.634	Jmjd7
ENSMUSG00000020444_Guk1	119.472	115.703	145.182	130.55	180.57	169.035	-0.2364	7.1643	0.355	0.634	Guk1
ENSMUSG00000036718_Micall2	5.19442	13.5652	16.4788	7.27032	12.6362	0.56439	0.91411	3.27096	0.355	0.634	Micall2
ENSMUSG00000028863_Meaf6	78.0429	68.0921	74.335	58.9528	56.5883	80.1434	0.265882	6.12829	0.355	0.635	Meaf6
ENSMUSG00000106926_Rpl7-ps7	4.30756	4.25576	3.48821	7.58642	7.50848	5.07951	-0.634877	2.48211	0.355	0.635	Rpl7-ps7
ENSMUSG00000067212_H2-T23	384.26	394.589	343.649	500.546	362.788	534.478	-0.219017	8.71207	0.355	0.635	H2-T23
ENSMUSG00000019883_Echdc1	25.8454	26.9975	25.6203	24.972	20.3278	21.1646	0.341402	4.61572	0.356	0.635	Echdc1
ENSMUSG00000021598_Med10	101.988	96.2865	112.465	117.273	189.543	98.9094	-0.278149	6.89538	0.356	0.635	Med10
ENSMUSG00000025151_Maged1	57.392	75.5397	63.5095	82.8185	99.2585	70.6899	-0.257921	6.22534	0.356	0.635	Maged1
ENSMUSG00000035215_Lsm7	204.609	166.906	205.083	267.738	271.954	184.556	-0.222463	7.75423	0.356	0.635	Lsm7
ENSMUSG00000067297_Ifit1bl2	4.81434	0	0.120283	0.790252	0	0.282195	2.22307	0.385064	0.356	0.635	Ifit1bl2
ENSMUSG00000081944_Gm12276	0.253386	0	0	0.474151	1.28194	0	-2.45714	-0.763413	0.356	0.635	Gm12276
ENSMUSG00000035469_Rcbtb1	6.96812	21.4118	11.908	11.8538	33.5135	18.9071	-0.567934	4.13785	0.356	0.635	Rcbtb1
ENSMUSG00000042472_Zfp410	90.0788	110.384	95.5048	34.6131	66.6607	130.797	0.433278	6.48001	0.356	0.635	Zfp410
ENSMUSG00000058979_Hdhd5	6.33465	17.688	13.2311	0.15805	1.28194	15.6618	1.18121	3.26238	0.356	0.635	Hdhd5
ENSMUSG00000071252_2210408I21Rik	18.1171	12.3683	12.3892	9.16693	12.27	0	1.12025	3.46782	0.356	0.635	2210408I21Rik
ENSMUSG00000039963_Ccdc40	35.094	25.1356	27.184	25.7622	12.4531	31.0415	0.425401	4.7307	0.356	0.635	Ccdc40
ENSMUSG00000074930_Gm13981	0.506772	0.930947	0.240566	1.42245	1.28194	1.12878	-1.07276	0.239341	0.356	0.635	Gm13981
ENSMUSG00000082826_Mif-ps3	2.78725	1.7289	1.32311	0.948303	1.6482	0.56439	0.987225	0.844204	0.356	0.635	Mif-ps3
ENSMUSG00000021234_Fam161b	9.62867	8.24553	2.40566	5.21567	4.21208	0	1.22153	2.39476	0.356	0.636	Fam161b
ENSMUSG00000024552_Slc14a2	7.60158	3.05883	1.4434	0	3.66267	0	1.81999	1.55673	0.357	0.636	Slc14a2
ENSMUSG00000030729_Pgm2l1	14.0629	27.1305	25.6203	29.2393	43.4027	23.5633	-0.414064	4.76996	0.357	0.636	Pgm2l1
ENSMUSG00000040177_2310057M21Rik	33.3203	34.0461	32.717	15.1728	37.9087	28.0784	0.399752	4.9385	0.357	0.636	2310057M21Rik
ENSMUSG00000060594_Layn	13.4295	11.8363	4.08963	14.5406	10.0724	22.4345	-0.597554	3.69474	0.357	0.636	Layn
ENSMUSG00000040606_Kazn	4.56095	2.92583	1.32311	3.47711	7.69162	5.22061	-0.800877	2.14548	0.357	0.636	Kazn
ENSMUSG00000007041_Clic1	550.481	502.18	537.786	547.487	367.732	547.459	0.219482	8.99573	0.357	0.636	Clic1
ENSMUSG00000047603_Zfp235	10.3888	21.4118	20.6887	21.1788	21.4266	34.4278	-0.456208	4.44974	0.357	0.636	Zfp235
ENSMUSG00000020102_Slc16a7	9.1219	15.1611	23.6958	46.3088	9.33982	23.4222	-0.604406	4.41033	0.357	0.636	Slc16a7
ENSMUSG00000028580_Pum1	75.0023	85.6471	92.9789	143.036	114.275	74.7817	-0.276827	6.60344	0.357	0.636	Pum1
ENSMUSG00000034795_Ccdc122	28.886	19.5499	28.026	57.6884	16.2989	39.084	-0.461831	4.98333	0.357	0.636	Ccdc122
ENSMUSG00000036257_Pnpla8	111.363	99.3454	76.3798	145.723	103.471	115.7	-0.245809	6.75988	0.357	0.636	Pnpla8
ENSMUSG00000108368_Gm45053	0.253386	0.132992	1.32311	0	0	0.423293	1.91537	-0.594674	0.357	0.636	Gm45053
ENSMUSG00000015468_Notch4	10.3888	2.26087	4.33019	2.68686	2.93014	4.65622	0.800985	2.28298	0.357	0.636	Notch4
ENSMUSG00000021248_Tmed10	228.428	238.588	261.856	218.9	233.862	230.977	0.193492	7.88458	0.357	0.636	Tmed10
ENSMUSG00000037174_Elf2	42.0621	35.11	45.467	44.5702	76.9162	43.7403	-0.324851	5.58483	0.357	0.636	Elf2
ENSMUSG00000084223_Gm12244	0.380079	0.132992	0.120283	0.632202	1.28194	0.141098	-1.49756	-0.502106	0.357	0.636	Gm12244
ENSMUSG00000022801_Lrch3	15.9633	8.9105	12.9906	9.95718	4.02894	12.8399	0.582697	3.48035	0.357	0.637	Lrch3
ENSMUSG00000031555_Adam9	16.5968	17.954	6.61557	19.1241	19.229	22.9989	-0.483507	4.10923	0.358	0.637	Adam9
ENSMUSG00000029765_Plxna4	6.08127	2.92583	5.05189	4.42541	7.87475	11.4289	-0.668168	2.71269	0.358	0.637	Plxna4
ENSMUSG00000115116_Gm46496	1.26693	0.53197	0.962265	2.05466	1.83134	1.83427	-0.937641	0.742441	0.358	0.637	Gm46496
ENSMUSG00000044147_Arf6	95.3999	136.051	115.231	74.4418	81.4945	141.38	0.312978	6.76086	0.358	0.637	Arf6
ENSMUSG00000085282_Gm15663	0	2.12788	1.08255	9.95718	0	2.96305	-1.86516	1.53321	0.358	0.637	Gm15663
ENSMUSG00000006599_Gtf2h1	50.6772	67.5602	62.1864	53.263	52.5594	55.5925	0.262228	5.84486	0.358	0.637	Gtf2h1
ENSMUSG00000039703_Nploc4	33.9537	53.729	19.4859	17.0695	43.9521	21.0235	0.487316	4.99784	0.358	0.637	Nploc4
ENSMUSG00000022217_Emc9	9.88206	8.7775	11.3066	17.0695	7.69162	21.3057	-0.527271	3.69088	0.358	0.637	Emc9
ENSMUSG00000091549_Gm6548	10.2621	8.24553	7.69812	10.7474	16.2989	12.1344	-0.479928	3.47225	0.358	0.637	Gm6548
ENSMUSG00000100025_Gm8141	2.15378	4.65474	3.72878	1.89661	2.1976	2.39866	0.794612	1.66037	0.358	0.637	Gm8141
ENSMUSG00000021414_Fam217a	2.02709	0	0.962265	0.790252	0	11.7111	-2.00119	1.52442	0.358	0.637	Fam217a
ENSMUSG00000054814_Usp46	26.6055	31.3862	22.6132	18.3339	22.5254	25.962	0.364957	4.64319	0.358	0.637	Usp46
ENSMUSG00000079003_Samd1	17.9904	15.0281	13.4717	4.26736	20.8772	7.33707	0.620265	3.75644	0.359	0.637	Samd1
ENSMUSG00000102649_Gm38021	0	0.132992	0	0	2.1976	0	-3.50339	-0.665151	0.358	0.637	Gm38021
ENSMUSG00000002617_Zfp40	14.443	24.4706	33.6793	36.0355	17.9471	55.3103	-0.494513	4.9356	0.359	0.638	Zfp40
ENSMUSG00000031865_Dctn1	22.8048	32.0512	27.184	41.5673	26.1881	44.5868	-0.355116	5.02629	0.359	0.638	Dctn1
ENSMUSG00000038485_Socs7	2.66055	4.92072	2.52595	8.85083	6.04341	3.38634	-0.737857	2.30353	0.359	0.638	Socs7
ENSMUSG00000040253_Gbp7	125.68	132.328	98.0307	102.575	217.746	148.294	-0.298477	7.10014	0.359	0.638	Gbp7
ENSMUSG00000042446_Zmym4	45.6095	35.642	36.6864	53.5791	72.1547	34.2867	-0.332804	5.5307	0.359	0.638	Zmym4
ENSMUSG00000048351_Coa7	26.8589	32.1842	23.2146	30.0296	21.0604	17.355	0.372463	4.66912	0.359	0.638	Coa7
ENSMUSG00000097215_Gm26550	0.126693	0	0	0	0	1.97537	-3.47978	-0.654711	0.359	0.638	Gm26550
ENSMUSG00000097445_Gm26631	7.72828	7.18159	6.73586	4.89957	6.95908	3.52744	0.600158	2.69705	0.359	0.638	Gm26631
ENSMUSG00000004233_Wars2	13.9362	24.4706	18.8845	25.2881	9.88922	7.47817	0.544389	4.08659	0.359	0.638	Wars2
ENSMUSG00000037738_Nek5	0	0.265985	0	0	0	3.52744	-3.45477	-0.122436	0.359	0.638	Nek5
ENSMUSG00000007613_Tgfbr1	18.7506	12.1023	42.0991	38.0902	38.8243	32.1703	-0.469638	4.92849	0.359	0.638	Tgfbr1
ENSMUSG00000040220_Gas8	24.1984	20.3478	26.7029	26.8686	31.1327	38.9429	-0.348722	4.82023	0.359	0.638	Gas8
ENSMUSG00000040857_Erf	0.126693	1.06394	1.08255	0.948303	4.57834	0.705488	-1.30764	0.724395	0.359	0.638	Erf
ENSMUSG00000098761_Gm18821	2.40717	2.39386	1.4434	1.10635	1.28194	1.12878	0.91603	0.948191	0.359	0.638	Gm18821
ENSMUSG00000028124_Gclm	133.154	177.545	110.66	118.696	142.295	120.356	0.244951	7.07006	0.359	0.638	Gclm
ENSMUSG00000066568_Lsm14a	110.73	80.3274	77.4623	134.659	139.548	77.1804	-0.28182	6.6831	0.36	0.638	Lsm14a
ENSMUSG00000074577_Ripor3	2.28048	3.19182	1.80425	2.37076	0	0	1.72628	0.942664	0.36	0.638	Ripor3
ENSMUSG00000005131_4930550C14Rik	2.40717	5.45269	0.601416	12.8021	2.74701	2.82195	-0.998255	2.21772	0.36	0.638	4930550C14Rik
ENSMUSG00000022517_Mgrn1	48.1434	48.8082	32.1156	44.8863	61.7161	63.9172	-0.308005	5.64534	0.36	0.638	Mgrn1
ENSMUSG00000023067_Cdkn1a	7.3482	7.71356	18.5236	13.7504	3.11327	5.50281	0.703687	3.27672	0.36	0.639	Cdkn1a
ENSMUSG00000074052_BC048644	0	3.05883	0.360849	0	0.549401	0	2.67505	-0.0505611	0.36	0.639	BC048644
ENSMUSG00000092457_Gm8835	0.253386	0.265985	0.481133	0.15805	0.366267	2.39866	-1.43985	-0.0884104	0.36	0.639	Gm8835
ENSMUSG00000110156_Gm42067	8.99521	3.05883	7.33727	8.37668	12.4531	10.7234	-0.604473	3.1213	0.36	0.639	Gm42067
ENSMUSG00000106438_Gm32051	18.6239	7.84656	6.97642	9.95718	2.74701	9.45354	0.677609	3.26371	0.36	0.639	Gm32051
ENSMUSG00000035206_Sppl2b	4.94103	15.5601	7.33727	0	10.2555	2.53976	1.22728	2.84033	0.36	0.639	Sppl2b
ENSMUSG00000020362_Cnot6	134.168	122.22	143.017	145.565	96.5115	122.896	0.232018	6.99938	0.361	0.639	Cnot6
ENSMUSG00000005354_Txn2	236.663	284.87	293.01	272.321	232.214	256.374	0.201157	8.04191	0.361	0.64	Txn2
ENSMUSG00000048982_Gphb5	0.126693	0	0	2.05466	0	0	-3.44744	-0.684231	0.361	0.64	Gphb5
ENSMUSG00000114493_Gm47071	4.05418	1.59591	2.8868	9.64108	3.47954	3.10415	-0.811393	2.11522	0.361	0.64	Gm47071
ENSMUSG00000029075_Tnfrsf4	1.26693	0.53197	0.841982	4.89957	0.732535	0.846586	-1.1619	0.81639	0.361	0.64	Tnfrsf4
ENSMUSG00000005615_Pcyt1a	41.0486	31.7852	29.1085	20.3885	44.3184	17.2139	0.420776	4.95309	0.361	0.64	Pcyt1a
ENSMUSG00000022621_Rabl2	28.1259	24.6036	28.5071	17.5436	22.8917	27.0907	0.360771	4.65678	0.361	0.64	Rabl2
ENSMUSG00000037697_Ddhd1	6.33465	10.5064	14.5543	18.3339	10.988	19.0482	-0.519451	3.75789	0.361	0.64	Ddhd1
ENSMUSG00000108880_Gm44560	0.633465	0.132992	0.120283	0.474151	1.46507	0.423293	-1.2562	-0.31967	0.361	0.64	Gm44560
ENSMUSG00000033319_Fem1c	56.8852	60.6446	45.5873	55.3177	91.75	66.1748	-0.286826	5.97144	0.361	0.64	Fem1c
ENSMUSG00000046034_Otulin	111.617	99.2124	106.09	101.626	102.372	89.8792	0.211259	6.6754	0.361	0.64	Otulin
ENSMUSG00000020755_Sap30bp	83.6174	59.3146	44.7453	64.1685	28.0195	61.8007	0.377437	5.8429	0.361	0.64	Sap30bp
ENSMUSG00000022488_Nckap1l	59.039	66.4962	49.6769	73.0193	91.5669	61.6596	-0.264711	6.06258	0.361	0.64	Nckap1l
ENSMUSG00000072660_Gm6288	0.506772	0	0	0.474151	0	2.96305	-2.60831	-0.090233	0.362	0.64	Gm6288
ENSMUSG00000005150_Wdr83	52.7043	49.8722	65.0732	55.4757	37.7255	53.8993	0.288929	5.72672	0.362	0.641	Wdr83
ENSMUSG00000025588_Nat1	0	0.664962	0	3.00296	0.183134	0.282195	-2.17807	-0.0901075	0.362	0.641	Nat1
ENSMUSG00000109217_Gm44676	3.80079	0.930947	2.1651	10.4313	4.76148	0.56439	-1.06507	1.98069	0.362	0.641	Gm44676
ENSMUSG00000030584_Dpf1	0	0	2.04481	0	0.183134	0	3.31497	-0.551907	0.362	0.642	Dpf1
ENSMUSG00000114501_Gm48582	5.82788	14.0972	2.28538	4.10931	4.94461	4.93842	0.760999	2.672	0.362	0.642	Gm48582
ENSMUSG00000046798_Cldn12	11.149	25.6675	22.4929	29.7135	38.2749	19.4715	-0.445587	4.61843	0.363	0.642	Cldn12
ENSMUSG00000051022_Hs3st1	23.4382	16.2251	16.1179	6.00592	20.8772	14.5331	0.52234	4.05157	0.363	0.642	Hs3st1
ENSMUSG00000030084_Plxna1	2.53386	5.98466	3.12736	9.00888	4.94461	6.20829	-0.684047	2.46704	0.363	0.642	Plxna1
ENSMUSG00000033530_Ttc7b	35.3474	30.9872	25.1392	19.5983	15.7495	37.1087	0.41946	4.79803	0.363	0.642	Ttc7b
ENSMUSG00000049643_2310022A10Rik	19.2573	19.0179	9.2618	10.1152	17.3977	8.32476	0.510484	3.82898	0.363	0.642	2310022A10Rik
ENSMUSG00000051391_Ywhag	45.7362	28.3274	54.1274	41.0931	123.432	30.9004	-0.497909	5.74649	0.363	0.642	Ywhag
ENSMUSG00000031778_Cx3cl1	1.52032	2.52686	2.1651	4.42541	3.11327	3.80964	-0.761414	1.6684	0.363	0.642	Cx3cl1
ENSMUSG00000042978_Sbk1	5.70119	5.98466	4.69104	6.48007	0.915669	0	1.27314	2.09805	0.363	0.642	Sbk1
ENSMUSG00000078350_Smim1	7.22151	3.4578	8.29954	4.58346	2.1976	5.50281	0.716058	2.47433	0.363	0.642	Smim1
ENSMUSG00000032952_Ap4b1	10.7689	10.3734	9.86322	20.2305	10.4386	15.3796	-0.468957	3.70397	0.363	0.642	Ap4b1
ENSMUSG00000040195_Nemp1	15.3299	17.954	23.9363	33.5067	34.0629	15.6618	-0.423902	4.55307	0.363	0.642	Nemp1
ENSMUSG00000046668_Cxxc5	81.5903	71.6829	73.1321	97.3591	75.0848	116.264	-0.255883	6.42543	0.363	0.642	Cxxc5
ENSMUSG00000097313_Gm26569	0.760158	0.132992	0	0	3.66267	0.423293	-2.03996	0.087082	0.363	0.642	Gm26569
ENSMUSG00000105861_Gm43508	6.08127	0	1.32311	0	1.0988	0.987683	1.86808	0.924253	0.363	0.642	Gm43508
ENSMUSG00000010362_Rdm1	47.6366	50.4041	41.8585	47.4151	38.0918	38.3785	0.277507	5.47022	0.363	0.642	Rdm1
ENSMUSG00000011832_Evi5l	12.1625	13.0333	16.4788	2.52881	8.97355	16.3673	0.659939	3.59122	0.364	0.642	Evi5l
ENSMUSG00000074868_Gm6478	1.14024	0	0.120283	2.21271	0	3.24524	-2.00832	0.47206	0.364	0.642	Gm6478
ENSMUSG00000074579_Lekr1	11.6558	21.5448	15.276	10.1152	15.7495	11.9933	0.460235	3.88431	0.364	0.643	Lekr1
ENSMUSG00000104435_Gm37422	3.54741	1.99489	2.28538	4.26736	7.32535	2.82195	-0.76888	1.97254	0.364	0.643	Gm37422
ENSMUSG00000097113_Gm19705	0.380079	0	0.120283	0	1.28194	0.987683	-1.99136	-0.460565	0.364	0.643	Gm19705
ENSMUSG00000021911_Parg	31.8	40.8287	34.401	19.1241	42.6702	26.6674	0.377198	5.04536	0.364	0.643	Parg
ENSMUSG00000037966_Ninj1	274.291	223.427	260.293	290.181	264.811	392.816	-0.22836	8.15097	0.364	0.643	Ninj1
ENSMUSG00000084416_Rpl10a-ps1	10.0088	9.04349	8.90095	15.3309	15.3832	10.5823	-0.455867	3.55087	0.364	0.644	Rpl10a-ps1
ENSMUSG00000081005_Gm13198	1.01354	1.99489	0.601416	0.474151	0.549401	0.705488	1.12501	0.2505	0.365	0.644	Gm13198
ENSMUSG00000086013_Gm15706	38.6414	29.1253	44.9859	39.6707	21.2435	33.5812	0.355705	5.12792	0.365	0.644	Gm15706
ENSMUSG00000035045_Zc3h12b	7.22151	1.32992	7.69812	5.53177	18.8628	6.0672	-0.797606	2.99184	0.365	0.644	Zc3h12b
ENSMUSG00000044864_Ankrd50	4.81434	5.85167	2.1651	9.16693	8.42415	4.51512	-0.675728	2.58873	0.365	0.644	Ankrd50
ENSMUSG00000089988_Gm16238	1.14024	3.05883	2.64623	3.95126	5.67715	3.24524	-0.79357	1.81751	0.365	0.644	Gm16238
ENSMUSG00000029864_Gstk1	48.2701	32.7161	48.4741	33.9809	34.9785	42.6115	0.310431	5.3445	0.365	0.644	Gstk1
ENSMUSG00000036880_Acaa2	152.792	145.893	154.804	131.024	134.97	154.925	0.205371	7.19434	0.365	0.644	Acaa2
ENSMUSG00000026096_Osgepl1	33.0669	25.2686	22.6132	21.0207	26.3713	20.6002	0.35098	4.6531	0.365	0.644	Osgepl1
ENSMUSG00000028187_Rpf1	164.194	165.842	175.734	125.65	197.418	138.84	0.233208	7.33943	0.365	0.644	Rpf1
ENSMUSG00000030059_Tmf1	46.1163	60.7776	54.7288	57.0562	32.2315	50.654	0.309027	5.66539	0.365	0.644	Tmf1
ENSMUSG00000062054_Iah1	55.9983	43.2226	51.2406	63.5363	66.1113	62.224	-0.250353	5.8356	0.365	0.644	Iah1
ENSMUSG00000026626_Ppp2r5a	91.9792	88.44	74.0944	86.2956	116.29	119.227	-0.243167	6.58666	0.365	0.644	Ppp2r5a
ENSMUSG00000023307_Marchf5	121.372	104.931	125.094	138.294	91.5669	90.1614	0.241043	6.81068	0.365	0.644	Marchf5
ENSMUSG00000038622_Med30	100.088	64.6343	67.3586	47.5732	80.762	72.5242	0.301405	6.18309	0.366	0.645	Med30
ENSMUSG00000045410_Akr1e1	114.277	105.463	99.5944	139.242	122.333	132.773	-0.204743	6.89279	0.366	0.645	Akr1e1
ENSMUSG00000117080_1700063J08Rik	1.14024	0.132992	0	1.5805	0.549401	1.83427	-1.53294	0.18718	0.366	0.645	1700063J08Rik
ENSMUSG00000078502_Gm13212	11.5291	17.821	11.066	7.27032	27.4701	28.6428	-0.559682	4.13336	0.366	0.645	Gm13212
ENSMUSG00000084845_Tmem240	0	3.05883	0.481133	6.00592	1.0988	3.38634	-1.44359	1.36403	0.366	0.645	Tmem240
ENSMUSG00000024914_Drap1	185.605	141.637	162.503	154.889	173.428	124.166	0.217633	7.29804	0.366	0.645	Drap1
ENSMUSG00000026502_Desi2	40.9219	55.3249	58.0968	54.2113	82.4102	65.6104	-0.286482	5.89619	0.366	0.645	Desi2
ENSMUSG00000026618_Iars2	44.4693	64.6343	33.3184	39.8287	56.5883	17.4961	0.434993	5.42777	0.366	0.645	Iars2
ENSMUSG00000021221_Dpf3	2.02709	4.52174	2.8868	1.89661	0.183134	2.68085	1.05987	1.43355	0.366	0.645	Dpf3
ENSMUSG00000106528_Gm42841	0	0.398977	0.360849	1.2644	1.28194	0.141098	-1.62058	-0.27025	0.366	0.645	Gm42841
ENSMUSG00000030786_Itgam	0	1.32992	0.962265	1.2644	4.02894	1.26988	-1.37735	0.778176	0.366	0.645	Itgam
ENSMUSG00000041308_Sntb2	5.19442	4.65474	6.13444	2.05466	2.38074	5.785	0.722182	2.23881	0.366	0.645	Sntb2
ENSMUSG00000042541_Sem1	388.441	311.601	407.76	428.949	573.575	383.08	-0.218973	8.69379	0.367	0.645	Sem1
ENSMUSG00000079110_Capn3	5.70119	4.38875	8.78067	5.21567	0.183134	4.79732	0.978969	2.38131	0.367	0.645	Capn3
ENSMUSG00000101462_Gm3052	0	0.53197	0.481133	0.948303	0	2.96305	-1.82005	0.143379	0.367	0.645	Gm3052
ENSMUSG00000010607_Pigyl	79.6899	61.1765	57.1345	101.31	92.8488	62.3651	-0.268279	6.23793	0.367	0.646	Pigyl
ENSMUSG00000022587_Ly6e	1439.11	1395.36	1547.8	1705.68	1615.79	2014.31	-0.185894	10.6598	0.367	0.646	Ly6e
ENSMUSG00000028967_Errfi1	4.18087	3.72379	0.841982	0	1.46507	2.11646	1.34237	1.24967	0.367	0.646	Errfi1
ENSMUSG00000085379_2310058D17Rik	0.380079	1.59591	1.92453	0.632202	0.915669	0.423293	1.0906	0.357214	0.367	0.646	2310058D17Rik
ENSMUSG00000097666_A330094K24Rik	0	1.06394	0	0	4.57834	1.83427	-2.43842	0.560983	0.367	0.646	A330094K24Rik
ENSMUSG00000107143_Gm6598	7.09481	3.32481	8.17925	12.3279	13.735	5.07951	-0.626573	3.07965	0.367	0.646	Gm6598
ENSMUSG00000118093_Gm17802	1.01354	1.32992	2.1651	0.790252	0.183134	1.26988	1.06627	0.526478	0.367	0.646	Gm17802
ENSMUSG00000094870_Zfp131	35.9808	65.4323	55.0897	21.3368	61.1667	43.317	0.415461	5.57575	0.367	0.646	Zfp131
ENSMUSG00000085912_Trp53cor1	1.14024	0.53197	2.1651	3.16101	0.366267	5.6439	-1.1607	1.29105	0.367	0.646	Trp53cor1
ENSMUSG00000079467_Gm14966	6.84143	2.65985	2.40566	9.64108	2.56387	9.45354	-0.77617	2.54142	0.367	0.646	Gm14966
ENSMUSG00000030880_Polr3e	33.5737	50.8031	45.1062	32.7165	51.2774	25.3976	0.35367	5.32988	0.367	0.646	Polr3e
ENSMUSG00000025069_Gsto2	0.886852	0.930947	0.120283	0.316101	7.14221	0	-1.80748	0.821767	0.367	0.646	Gsto2
ENSMUSG00000018559_Ctdnep1	22.5514	26.4655	26.9434	26.0783	55.6726	25.6798	-0.392143	4.93776	0.368	0.646	Ctdnep1
ENSMUSG00000021872_Rnase10	0	0	1.4434	0	15.3832	0	-3.23157	1.55419	0.368	0.646	Rnase10
ENSMUSG00000105944_Gm5075	0.886852	0.265985	0.721699	1.5805	1.46507	1.26988	-1.07712	0.370569	0.368	0.646	Gm5075
ENSMUSG00000068206_Pick1	9.62867	15.4271	10.4646	7.58642	12.0868	7.19598	0.509122	3.42478	0.368	0.646	Pick1
ENSMUSG00000028988_Ctnnbip1	19.384	14.0972	26.4623	16.7534	15.9326	15.8029	0.409384	4.20566	0.368	0.646	Ctnnbip1
ENSMUSG00000018415_Gid4	26.4789	25.4016	40.8963	12.9601	30.5833	29.9127	0.432887	4.8193	0.368	0.646	Gid4
ENSMUSG00000021786_Oxsm	1.7737	6.38364	5.89387	3.95126	0.366267	3.24524	0.990075	1.98333	0.368	0.646	Oxsm
ENSMUSG00000025950_Idh1	74.2421	110.251	92.3774	94.6722	99.8079	169.74	-0.302988	6.74416	0.368	0.646	Idh1
ENSMUSG00000026471_Mr1	22.5514	16.7571	29.4694	41.0931	11.1712	53.7582	-0.532199	4.87553	0.368	0.646	Mr1
ENSMUSG00000062373_Tmem65	12.6693	9.17648	17.5613	29.8715	32.2315	4.65622	-0.636168	4.1444	0.368	0.646	Tmem65
ENSMUSG00000090952_Gm17251	13.3028	5.45269	13.4717	7.58642	6.59281	9.17134	0.558401	3.26576	0.368	0.646	Gm17251
ENSMUSG00000018412_Kansl1	22.1713	36.3069	28.868	38.2482	43.9521	35.5566	-0.325412	5.10092	0.368	0.647	Kansl1
ENSMUSG00000024158_Hagh	42.949	48.2763	41.3774	39.6707	30.9496	45.0101	0.29374	5.38667	0.368	0.647	Hagh
ENSMUSG00000081739_Mdm4-ps	0.380079	0.53197	0.240566	0.474151	1.0988	1.12878	-1.10841	-0.13202	0.368	0.647	Mdm4-ps
ENSMUSG00000020472_Zkscan17	26.7322	21.2788	20.3278	25.7622	9.33982	18.766	0.441634	4.37322	0.369	0.647	Zkscan17
ENSMUSG00000024425_Ndfip1	236.789	183.131	263.059	296.345	241.37	315.635	-0.222302	7.99865	0.369	0.647	Ndfip1
ENSMUSG00000025170_Rab40b	5.32111	2.79284	5.41274	0.474151	3.11327	3.95073	0.920643	1.94642	0.369	0.647	Rab40b
ENSMUSG00000034164_Emid1	21.7912	27.5294	21.7712	23.7076	11.5374	22.0112	0.409722	4.44577	0.369	0.647	Emid1
ENSMUSG00000054435_Gimap4	27.3657	10.1074	8.17925	34.297	10.4386	28.2195	-0.587646	4.31082	0.369	0.647	Gimap4
ENSMUSG00000083007_Gm13623	3.54741	2.26087	2.28538	6.48007	3.66267	4.23293	-0.72448	1.99205	0.369	0.647	Gm13623
ENSMUSG00000032020_Ubash3b	47.89	43.3555	51.2406	32.5584	40.8388	50.2307	0.299226	5.48791	0.369	0.647	Ubash3b
ENSMUSG00000118087_4833438C02Rik	16.09	14.6292	10.1038	9.16693	4.21208	15.6618	0.570888	3.59008	0.369	0.647	4833438C02Rik
ENSMUSG00000034333_Zbed4	5.95457	15.5601	11.7877	2.21271	15.7495	2.82195	0.796657	3.22964	0.369	0.647	Zbed4
ENSMUSG00000041609_Bicdl1	0.253386	5.45269	2.1651	4.42541	2.74701	10.3001	-1.05675	2.16906	0.369	0.647	Bicdl1
ENSMUSG00000054871_Tmem158	14.0629	14.2302	3.72878	9.48303	6.59281	6.0672	0.629962	3.22318	0.369	0.647	Tmem158
ENSMUSG00000062006_Rpl34	430.123	318.384	412.812	427.052	634.192	403.398	-0.232215	8.76805	0.369	0.648	Rpl34
ENSMUSG00000009647_Mcu	15.2032	16.89	18.1628	12.1699	14.8338	13.6865	0.405891	3.95659	0.37	0.648	Mcu
ENSMUSG00000041408_Wapl	83.6174	82.9873	75.4175	120.118	106.767	79.4379	-0.233541	6.51004	0.37	0.648	Wapl
ENSMUSG00000091732_Gm17541	3.04063	1.99489	3.00708	5.05762	3.47954	5.36171	-0.689568	1.96717	0.37	0.648	Gm17541
ENSMUSG00000034573_Ptpn13	0.633465	2.52686	0	0.632202	0	0	2.34864	-0.100298	0.37	0.649	Ptpn13
ENSMUSG00000056895_H2bu2	1.9004	0.797955	2.04481	3.00296	2.56387	3.52744	-0.835069	1.35941	0.37	0.649	H2bu2
ENSMUSG00000060477_Irak2	4.18087	4.92072	4.57076	4.74151	7.14221	10.5823	-0.625634	2.65235	0.37	0.649	Irak2
ENSMUSG00000074406_Zfp628	1.01354	3.19182	0.721699	6.16397	4.76148	0.56439	-1.08912	1.55517	0.37	0.649	Zfp628
ENSMUSG00000078813_Leng1	31.9267	27.6624	27.3043	46.6249	41.022	28.6428	-0.313306	5.08283	0.37	0.649	Leng1
ENSMUSG00000100228_Gm29257	1.14024	1.99489	0.841982	0.15805	0.732535	0.987683	1.1395	0.356501	0.37	0.649	Gm29257
ENSMUSG00000104515_Gm37163	0	0.265985	0	3.63516	0	0	-3.41037	-0.163626	0.37	0.649	Gm37163
ENSMUSG00000117507_Gm50045	2.02709	2.79284	1.80425	1.2644	0.915669	1.55207	0.907057	1.02607	0.37	0.649	Gm50045
ENSMUSG00000005718_Tfap4	6.58804	4.38875	5.41274	7.42837	14.2844	5.22061	-0.605732	2.88903	0.371	0.649	Tfap4
ENSMUSG00000032178_Ilf3	74.2421	85.9131	89.0095	88.8244	75.6342	62.9295	0.239321	6.31877	0.371	0.649	Ilf3
ENSMUSG00000036435_Exoc1	26.7322	54.6599	22.7335	61.0075	52.3762	34.5689	-0.396837	5.3905	0.371	0.649	Exoc1
ENSMUSG00000091742_Gm5093	0.126693	0.398977	0.601416	1.10635	1.83134	0.141098	-1.27032	-0.0680058	0.37	0.649	Gm5093
ENSMUSG00000021556_Golm1	13.4295	12.6343	17.5613	4.10931	19.5953	6.91378	0.618424	3.67184	0.371	0.649	Golm1
ENSMUSG00000024622_Hmgxb3	11.149	13.1663	7.21699	23.8656	6.40968	19.6126	-0.565102	3.78156	0.371	0.649	Hmgxb3
ENSMUSG00000031299_Pdha1	169.135	143.499	170.08	120.909	89.1861	204.309	0.309072	7.23671	0.371	0.649	Pdha1
ENSMUSG00000034640_Tiparp	20.9044	40.4297	52.684	67.4876	26.9207	73.2297	-0.453476	5.55897	0.371	0.649	Tiparp
ENSMUSG00000060275_Nrg2	0.126693	0	0.721699	2.05466	0	1.41098	-1.85075	-0.0152995	0.371	0.649	Nrg2
ENSMUSG00000070420_Zscan25	0.126693	0.132992	0.360849	3.79321	0	0	-2.37237	-0.0267952	0.371	0.649	Zscan25
ENSMUSG00000000392_Fap	0	2.79284	0.721699	11.2216	3.11327	0	-1.87213	1.64874	0.371	0.649	Fap
ENSMUSG00000028675_Pnrc2	175.597	173.422	181.748	220.638	186.98	246.215	-0.202722	7.62473	0.371	0.65	Pnrc2
ENSMUSG00000081400_Gm13680	3.04063	1.7289	2.40566	5.53177	4.39521	2.96305	-0.732817	1.83778	0.371	0.65	Gm13680
ENSMUSG00000021236_Entpd5	44.3426	51.4681	31.2736	55.6338	70.1402	43.317	-0.307699	5.62403	0.371	0.65	Entpd5
ENSMUSG00000021365_Nedd9	8.36174	10.6394	16.9599	2.05466	16.6652	0.282195	1.04341	3.25414	0.372	0.65	Nedd9
ENSMUSG00000023994_Nfya	24.1984	17.688	28.026	19.7563	23.4411	14.2509	0.391692	4.43097	0.371	0.65	Nfya
ENSMUSG00000114605_C130051F05Rik	4.05418	5.18671	2.8868	9.79913	8.97355	2.68085	-0.703986	2.53041	0.371	0.65	C130051F05Rik
ENSMUSG00000010045_Tmem115	39.2749	35.642	29.3491	30.3457	14.4676	39.084	0.402265	4.99277	0.372	0.65	Tmem115
ENSMUSG00000017765_Slc12a4	2.40717	0.930947	1.80425	0	1.83134	0.141098	1.48496	0.57241	0.372	0.65	Slc12a4
ENSMUSG00000026675_Hsd17b7	1.39362	14.2302	3.00708	6.16397	14.2844	14.9563	-0.827785	3.20774	0.372	0.65	Hsd17b7
ENSMUSG00000044609_Gm9294	1.7737	1.7289	3.24764	5.05762	3.66267	3.52744	-0.744101	1.77085	0.372	0.65	Gm9294
ENSMUSG00000047501_Cldn4	0.633465	0.53197	0	0.632202	1.0988	1.41098	-1.32058	-0.021596	0.372	0.65	Cldn4
ENSMUSG00000053442_4930597O21Rik	0.380079	0	0.721699	3.63516	1.0988	0	-1.91289	0.275043	0.372	0.65	4930597O21Rik
ENSMUSG00000090035_Galnt4	8.74182	11.0384	15.8774	19.4402	5.49401	33.299	-0.617908	3.99423	0.372	0.65	Galnt4
ENSMUSG00000101555_Gm28731	0.253386	0.930947	0.601416	1.89661	0	3.52744	-1.49635	0.566172	0.372	0.65	Gm28731
ENSMUSG00000101856_1700096K18Rik	15.8366	6.78262	11.5472	23.3915	10.988	17.355	-0.49956	3.8555	0.372	0.65	1700096K18Rik
ENSMUSG00000110440_Gm45894	0	0.265985	0	1.42245	0.366267	0	-2.42208	-0.729725	0.372	0.65	Gm45894
ENSMUSG00000042289_Hsd3b7	2.91394	3.85678	2.64623	0.948303	1.6482	2.96305	0.834472	1.49625	0.372	0.65	Hsd3b7
ENSMUSG00000003234_Abcf3	58.9123	80.5934	42.2194	50.8923	42.8533	62.3651	0.313452	5.82886	0.372	0.65	Abcf3
ENSMUSG00000021384_Susd3	61.8262	57.8517	69.5236	78.8672	52.1931	32.4524	0.3243	5.88423	0.372	0.65	Susd3
ENSMUSG00000025266_Gnl3l	35.2207	31.1202	12.9906	49.4698	31.6821	32.0292	-0.412922	5.00279	0.372	0.65	Gnl3l
ENSMUSG00000032570_Atp2c1	43.0756	53.8619	38.6109	39.3546	45.9666	33.7223	0.291442	5.41967	0.372	0.65	Atp2c1
ENSMUSG00000038020_Rapgefl1	0	1.86189	0	0.15805	0	0	3.28696	-0.658483	0.372	0.65	Rapgefl1
ENSMUSG00000039959_Hip1	6.58804	4.78773	9.86322	15.1728	8.24102	10.159	-0.551338	3.22366	0.372	0.65	Hip1
ENSMUSG00000111425_Gm47324	0.253386	1.06394	0.360849	0	5.49401	0.423293	-1.67124	0.573718	0.372	0.65	Gm47324
ENSMUSG00000024749_Tmc1	0	0	4.45048	0	0.366267	0.423293	2.51935	0.273547	0.373	0.65	Tmc1
ENSMUSG00000027078_Ube2l6	178.891	181.136	194.017	205.624	174.526	331.015	-0.268383	7.72243	0.373	0.65	Ube2l6
ENSMUSG00000027175_Tcp11l1	37.5012	23.2737	50.3986	25.13	42.1208	24.1277	0.389627	5.09495	0.373	0.65	Tcp11l1
ENSMUSG00000028710_Atpaf1	39.7816	28.7264	22.9741	31.7681	22.7086	22.2934	0.352954	4.82505	0.373	0.65	Atpaf1
ENSMUSG00000029020_Mfn2	23.3115	43.7545	7.45755	15.805	24.7231	12.981	0.581007	4.44022	0.373	0.65	Mfn2
ENSMUSG00000034848_Ttc21b	11.5291	17.821	12.1486	25.13	23.8074	11.9933	-0.44044	4.10287	0.373	0.65	Ttc21b
ENSMUSG00000057835_Zfp119a	22.9314	18.087	18.6439	45.3605	24.7231	16.5084	-0.424754	4.60712	0.373	0.65	Zfp119a
ENSMUSG00000066324_Impad1	63.7266	65.2993	53.7666	67.9617	99.8079	67.1625	-0.259702	6.12054	0.373	0.65	Impad1
ENSMUSG00000083219_Gm11410	1.39362	0.398977	0.360849	2.21271	1.28194	1.26988	-1.03279	0.495277	0.373	0.65	Gm11410
ENSMUSG00000030741_Spns1	43.5824	17.954	26.342	35.7194	49.8124	36.5443	-0.377413	5.12999	0.373	0.65	Spns1
ENSMUSG00000035051_Dhx57	14.8231	13.6982	15.3962	35.8775	26.9207	6.91378	-0.545123	4.2425	0.373	0.65	Dhx57
ENSMUSG00000036180_Gatad2a	53.3378	67.9591	50.6392	65.591	50.9112	34.0045	0.302389	5.75609	0.373	0.65	Gatad2a
ENSMUSG00000038323_1700066M21Rik	5.70119	12.6343	15.7571	14.8567	10.988	27.7962	-0.559067	3.89861	0.373	0.65	1700066M21Rik
ENSMUSG00000029776_Hibadh	207.016	163.315	178.5	178.755	180.936	154.361	0.196158	7.47192	0.373	0.65	Hibadh
ENSMUSG00000000552_Zfp385a	26.8589	24.0716	10.5849	17.3856	0.915669	19.0482	0.803901	4.08048	0.373	0.65	Zfp385a
ENSMUSG00000018372_Cep95	13.9362	22.3427	16.4788	22.2851	11.5374	5.9261	0.527859	3.97551	0.374	0.65	Cep95
ENSMUSG00000020142_Slc1a4	1.01354	1.06394	0.601416	5.84787	2.01447	0	-1.40792	0.97969	0.373	0.65	Slc1a4
ENSMUSG00000020849_Ywhae	655.763	650.865	701.01	502.443	649.026	713.389	0.203036	9.34017	0.373	0.65	Ywhae
ENSMUSG00000022314_Rad21	126.186	137.115	114.63	124.228	102.921	122.896	0.209807	6.92934	0.373	0.65	Rad21
ENSMUSG00000023075_Akirin1	38.7681	67.1612	38.6109	28.133	47.4316	45.4334	0.353427	5.48567	0.373	0.65	Akirin1
ENSMUSG00000023156_Rpp14	112.123	116.501	129.665	76.1803	91.3837	145.895	0.283873	6.82038	0.373	0.65	Rpp14
ENSMUSG00000074284_Gm10658	4.94103	0.664962	1.32311	0	2.01447	0	1.87031	0.84357	0.373	0.65	Gm10658
ENSMUSG00000074794_Arrdc3	61.5728	28.1944	54.368	80.9219	23.258	113.442	-0.507457	5.91693	0.373	0.65	Arrdc3
ENSMUSG00000097239_Gm27029	1.9004	2.65985	2.04481	0	0	2.11646	1.65716	0.841125	0.373	0.65	Gm27029
ENSMUSG00000109222_Gm10297	0.126693	1.19693	0.481133	2.37076	1.28194	0.846586	-1.17907	0.384368	0.373	0.65	Gm10297
ENSMUSG00000110088_Gm45343	1.26693	0.664962	0.841982	3.79321	0.549401	1.83427	-1.04016	0.806113	0.373	0.65	Gm45343
ENSMUSG00000117183_Gm20008	17.357	8.51152	6.49529	5.37372	19.7784	28.0784	-0.643209	3.85844	0.373	0.65	Gm20008
ENSMUSG00000014426_Map3k4	24.5785	26.5985	19.3656	38.4063	31.8653	25.3976	-0.334139	4.79609	0.374	0.651	Map3k4
ENSMUSG00000058126_Tpm3-rs7	130.874	149.75	135.679	107.948	111.895	157.465	0.236369	7.05736	0.374	0.651	Tpm3-rs7
ENSMUSG00000055660_Mettl4	30.6597	36.5729	22.6132	18.3339	30.7665	25.5387	0.3645	4.79785	0.374	0.651	Mettl4
ENSMUSG00000028636_Ppcs	26.3522	35.642	26.342	23.5495	51.4606	47.2677	-0.373905	5.14202	0.374	0.651	Ppcs
ENSMUSG00000037353_Letmd1	39.9083	84.8492	58.8184	41.2512	32.9641	74.6406	0.394166	5.81325	0.374	0.651	Letmd1
ENSMUSG00000082179_Gm11407	1.9004	1.99489	2.52595	3.63516	5.12774	2.96305	-0.753474	1.70709	0.374	0.651	Gm11407
ENSMUSG00000091811_Inafm1	51.184	41.0947	29.7099	49.7859	56.0389	53.8993	-0.2931	5.55461	0.374	0.651	Inafm1
ENSMUSG00000031511_Arhgef7	24.7052	20.6138	12.3892	17.3856	17.9471	10.5823	0.433687	4.13455	0.374	0.651	Arhgef7
ENSMUSG00000052911_Lamb2	5.4478	2.52686	6.85614	4.89957	2.38074	2.25756	0.744995	2.13033	0.375	0.651	Lamb2
ENSMUSG00000024835_Coro1b	230.961	262.793	254.639	187.448	53.475	327.205	0.483904	7.79447	0.375	0.652	Coro1b
ENSMUSG00000029228_Lnx1	0.126693	0.53197	2.52595	0	0.915669	0.141098	1.69139	0.021481	0.375	0.652	Lnx1
ENSMUSG00000035161_Ints6	33.9537	60.9105	51.842	69.7003	78.3812	48.3965	-0.310286	5.83716	0.375	0.652	Ints6
ENSMUSG00000059811_Atl2	44.8493	72.0819	33.3184	18.4919	36.2605	61.0953	0.45847	5.49446	0.375	0.652	Atl2
ENSMUSG00000098708_Gm27252	0.126693	0	0	1.89661	0	0	-3.33536	-0.742215	0.375	0.652	Gm27252
ENSMUSG00000057093_Zfp607b	6.71473	4.65474	4.81133	5.53177	3.66267	1.41098	0.722991	2.25143	0.375	0.652	Zfp607b
ENSMUSG00000042744_Hectd4	17.357	21.2788	9.02123	38.8804	18.8628	14.6741	-0.49316	4.3247	0.375	0.652	Hectd4
ENSMUSG00000042745_Id1	23.6916	12.5013	47.2713	21.3368	24.7231	89.597	-0.619465	5.2079	0.375	0.652	Id1
ENSMUSG00000046351_Zfp322a	68.2876	65.4323	77.7029	56.1079	49.263	80.7078	0.277896	6.06415	0.375	0.652	Zfp322a
ENSMUSG00000030207_Fam234b	12.796	16.0921	9.62265	8.69278	27.6532	22.1523	-0.509708	4.03393	0.375	0.652	Fam234b
ENSMUSG00000072663_Spef2	0.886852	0	0	5.84787	0.183134	0	-2.58622	0.457703	0.375	0.652	Spef2
ENSMUSG00000030967_Zranb1	54.8581	36.3069	70.967	98.1494	84.0584	42.4704	-0.3563	6.0038	0.375	0.652	Zranb1
ENSMUSG00000028458_Tesk1	1.9004	4.52174	2.40566	1.2644	5.12774	10.8645	-0.886343	2.21173	0.376	0.652	Tesk1
ENSMUSG00000038838_Vars2	5.5745	12.5013	5.41274	3.79321	26.5544	11.0056	-0.712554	3.45785	0.376	0.652	Vars2
ENSMUSG00000024922_Ovol1	0	0	1.92453	0	0.183134	0	3.22992	-0.598435	0.376	0.653	Ovol1
ENSMUSG00000048920_Fkrp	21.5378	14.7622	19.0047	34.455	23.4411	19.6126	-0.379722	4.47411	0.376	0.653	Fkrp
ENSMUSG00000101431_Gm7901	5.5745	10.2404	7.57784	5.05762	2.93014	8.04256	0.631949	2.79483	0.376	0.653	Gm7901
ENSMUSG00000105923_A830019L24Rik	0	0	1.92453	0	0.183134	0	3.22992	-0.598435	0.376	0.653	A830019L24Rik
ENSMUSG00000029416_Slc15a4	4.30756	9.30947	10.1038	16.4373	11.3543	9.45354	-0.535135	3.37239	0.376	0.653	Slc15a4
ENSMUSG00000021661_Ankra2	54.478	41.7596	46.309	94.8303	42.8533	54.3226	-0.324122	5.79743	0.376	0.653	Ankra2
ENSMUSG00000032657_Fam189b	11.149	5.85167	9.14152	16.5953	15.9326	7.90147	-0.51801	3.49049	0.376	0.653	Fam189b
ENSMUSG00000059182_Skap2	263.648	283.141	302.753	257.78	192.84	321.844	0.233625	8.08673	0.376	0.653	Skap2
ENSMUSG00000086075_Gm15728	3.04063	1.59591	5.05189	0	0	3.10415	1.67191	1.32	0.376	0.653	Gm15728
ENSMUSG00000089829_Gm16565	10.0088	4.25576	0.721699	8.37668	7.50848	12.1344	-0.823819	2.88169	0.376	0.653	Gm16565
ENSMUSG00000005628_Tmod4	1.14024	0.797955	1.80425	5.53177	4.94461	0	-1.34047	1.36136	0.376	0.653	Tmod4
ENSMUSG00000033166_Dis3	61.9529	90.3019	80.3491	58.1626	59.1522	87.0572	0.282279	6.20111	0.376	0.653	Dis3
ENSMUSG00000103443_Gm37132	1.26693	0	0	1.42245	5.86028	0	-2.38176	0.697708	0.376	0.653	Gm37132
ENSMUSG00000117405_Rpl19-ps7	1.52032	2.12788	1.68396	3.79321	2.93014	3.10415	-0.773614	1.47422	0.376	0.653	Rpl19-ps7
ENSMUSG00000022536_Glyr1	69.4278	101.34	101.038	78.7091	86.8054	80.8489	0.245882	6.44253	0.377	0.653	Glyr1
ENSMUSG00000024579_Pcyox1l	16.4701	40.5627	20.3278	1.10635	9.88922	33.8634	0.854954	4.39719	0.377	0.653	Pcyox1l
ENSMUSG00000025402_Nab2	2.66055	5.98466	9.50237	12.0118	12.0868	6.49049	-0.631284	3.0567	0.377	0.653	Nab2
ENSMUSG00000026970_Rbms1	33.3203	37.9029	51.7217	43.1478	17.0314	40.0717	0.395258	5.23747	0.377	0.653	Rbms1
ENSMUSG00000031367_Ap1s2	11.7825	15.1611	10.7052	7.58642	12.8194	8.60695	0.478317	3.51749	0.377	0.653	Ap1s2
ENSMUSG00000047509_Gm6776	0.506772	0	0.240566	0.316101	1.0988	0.705488	-1.34328	-0.424069	0.377	0.653	Gm6776
ENSMUSG00000059920_4930453N24Rik	89.9521	68.2251	74.4553	59.585	44.5015	94.6765	0.314944	6.182	0.377	0.653	4930453N24Rik
ENSMUSG00000063652_Slc22a21	11.9091	2.39386	4.08963	8.37668	7.14221	16.0851	-0.70465	3.09811	0.377	0.653	Slc22a21
ENSMUSG00000105019_Gm43547	0	0.132992	0.601416	0.474151	2.74701	0	-1.913	-0.150845	0.377	0.653	Gm43547
ENSMUSG00000107230_Gm19265	0.760158	0	0.721699	1.2644	1.6482	1.12878	-1.30895	0.237795	0.377	0.653	Gm19265
ENSMUSG00000021967_Mrpl57	161.28	130.2	145.182	123.279	155.481	126.565	0.207929	7.13768	0.377	0.653	Mrpl57
ENSMUSG00000034648_Lrrn1	0	0	3.12736	0	0	0.282195	3.29566	-0.159331	0.377	0.653	Lrrn1
ENSMUSG00000036989_Trim3	11.6558	9.84144	9.62265	14.0665	12.6362	18.2016	-0.435566	3.68938	0.377	0.653	Trim3
ENSMUSG00000083700_Gm2986	2.28048	2.52686	2.04481	1.5805	1.46507	1.12878	0.813186	1.09747	0.377	0.653	Gm2986
ENSMUSG00000099488_Gm19774	0.126693	0.398977	0.601416	0.790252	1.0988	0.705488	-1.04885	-0.170353	0.377	0.653	Gm19774
ENSMUSG00000116895_Gm3435	2.40717	1.99489	1.68396	5.84787	0.915669	5.22061	-0.881269	1.7078	0.377	0.653	Gm3435
ENSMUSG00000117924_Tmem223	106.676	82.0564	88.8892	179.703	99.0753	86.4928	-0.28717	6.73519	0.377	0.653	Tmem223
ENSMUSG00000031969_Acad8	36.1075	55.5909	48.3538	14.8567	47.0654	48.2554	0.438474	5.40557	0.377	0.653	Acad8
ENSMUSG00000044199_S1pr4	6.84143	11.0384	10.1038	6.63812	18.1302	18.766	-0.54273	3.60619	0.377	0.653	S1pr4
ENSMUSG00000028451_1700022I11Rik	2.78725	2.39386	2.64623	1.2644	1.28194	2.11646	0.827001	1.26117	0.378	0.654	1700022I11Rik
ENSMUSG00000102854_C130023A14Rik	4.05418	1.06394	0	15.805	0.183134	1.41098	-1.64639	1.96123	0.378	0.654	C130023A14Rik
ENSMUSG00000040548_Tex2	24.1984	27.7954	24.8986	31.452	41.3882	29.9127	-0.313991	4.91044	0.378	0.654	Tex2
ENSMUSG00000087412_Gm15501	4.81434	2.65985	3.00708	2.21271	2.38074	1.97537	0.768604	1.65437	0.378	0.654	Gm15501
ENSMUSG00000001247_Lsr	4.18087	0.53197	0.721699	1.42245	5.31088	5.07951	-1.03971	1.63963	0.378	0.654	Lsr
ENSMUSG00000024247_Pkdcc	0	0.53197	0.120283	0	2.56387	0.56439	-2.06856	-0.190341	0.378	0.654	Pkdcc
ENSMUSG00000025175_Fn3k	5.19442	2.52686	0	8.85083	1.6482	9.03025	-1.25608	2.24967	0.378	0.654	Fn3k
ENSMUSG00000054823_Nsd3	48.3968	53.463	29.5896	58.3206	68.492	47.4088	-0.304199	5.66947	0.378	0.654	Nsd3
ENSMUSG00000069662_Marcks	41.3019	21.0128	27.184	51.0503	41.7545	29.9127	-0.351222	5.14264	0.378	0.654	Marcks
ENSMUSG00000084349_Rpl3-ps1	69.0477	59.4476	68.3208	87.718	81.3114	77.6037	-0.22329	6.20754	0.378	0.654	Rpl3-ps1
ENSMUSG00000100153_Ppp1ccb	5.06772	5.05371	3.60849	3.31906	3.11327	2.82195	0.66665	2.05011	0.378	0.654	Ppp1ccb
ENSMUSG00000115685_D730044K07Rik	2.15378	0.930947	0.962265	1.10635	3.84581	3.24524	-0.922906	1.19875	0.378	0.654	D730044K07Rik
ENSMUSG00000024104_Washc2	16.3434	53.33	27.6651	42.9897	33.6966	65.7515	-0.452843	5.3297	0.378	0.654	Washc2
ENSMUSG00000057667_Bloc1s3	1.7737	1.46292	6.25472	0.948303	13.5519	5.9261	-0.992072	2.38169	0.378	0.654	Bloc1s3
ENSMUSG00000061315_Naca	622.063	551.254	675.991	675.982	924.825	677.833	-0.198602	9.4222	0.378	0.654	Naca
ENSMUSG00000020923_Ubtf	83.4907	106.527	104.045	105.736	69.7739	91.0079	0.245062	6.55454	0.379	0.655	Ubtf
ENSMUSG00000046470_Sox18	31.8	12.5013	13.7123	22.9173	13.3688	6.34939	0.552606	4.08957	0.379	0.655	Sox18
ENSMUSG00000019790_Stxbp5	48.5234	35.376	44.3845	81.8702	55.3064	36.4032	-0.32532	5.64759	0.379	0.655	Stxbp5
ENSMUSG00000111932_Gm18899	1.01354	0.398977	0.721699	0.474151	0.366267	0.141098	1.19939	-0.300873	0.379	0.655	Gm18899
ENSMUSG00000015341_Golga7	158.746	202.149	180.906	188.554	127.461	180.605	0.226585	7.44213	0.379	0.655	Golga7
ENSMUSG00000074412_Gm10689	1.14024	0.265985	0.721699	1.5805	1.83134	1.12878	-0.96982	0.453323	0.379	0.655	Gm10689
ENSMUSG00000070493_Chchd2	602.552	551.919	594.319	472.413	668.072	497.51	0.195792	9.14378	0.379	0.655	Chchd2
ENSMUSG00000040888_Gfer	45.9896	51.7341	49.4364	54.2113	46.3328	28.3606	0.302333	5.53357	0.38	0.655	Gfer
ENSMUSG00000032300_1700017B05Rik	55.6183	62.7724	46.1887	39.1965	62.0823	43.4581	0.28653	5.69952	0.38	0.656	1700017B05Rik
ENSMUSG00000045092_S1pr1	12.1625	16.3581	10.3443	4.26736	6.95908	16.0851	0.585885	3.51826	0.38	0.656	S1pr1
ENSMUSG00000026867_Gapvd1	86.5314	78.0666	63.6298	88.6663	127.644	76.8982	-0.258651	6.43776	0.38	0.656	Gapvd1
ENSMUSG00000072115_Ang	1.7737	3.32481	1.92453	5.53177	1.83134	5.6439	-0.791256	1.84669	0.38	0.656	Ang
ENSMUSG00000008307_1700109H08Rik	2.40717	5.18671	8.29954	2.21271	2.38074	5.36171	0.762877	2.22474	0.38	0.656	1700109H08Rik
ENSMUSG00000031951_Tmem231	0.380079	1.86189	4.33019	4.89957	9.52295	0.846586	-1.07425	1.93968	0.38	0.656	Tmem231
ENSMUSG00000021277_Traf3	11.149	18.7519	17.5613	17.2275	39.0075	14.8152	-0.469412	4.31314	0.38	0.656	Traf3
ENSMUSG00000085433_Gm16001	1.26693	0.930947	2.04481	1.5805	6.04341	1.41098	-0.962411	1.29014	0.38	0.656	Gm16001
ENSMUSG00000027952_Pmvk	52.3242	52.931	39.6934	64.0104	66.1113	55.1692	-0.252596	5.78254	0.38	0.656	Pmvk
ENSMUSG00000014856_Tmem208	143.036	140.573	120.043	179.545	189.91	132.632	-0.210064	7.23313	0.381	0.656	Tmem208
ENSMUSG00000022838_Eaf2	0.126693	0	1.56368	0	0	0.282195	2.41568	-0.650053	0.381	0.656	Eaf2
ENSMUSG00000074890_Lcmt2	27.8725	48.2763	25.5	21.811	13.735	42.7526	0.461482	4.93469	0.381	0.656	Lcmt2
ENSMUSG00000002731_Prkra	90.0788	86.1791	98.6322	59.585	110.063	74.9228	0.270248	6.44526	0.381	0.657	Prkra
ENSMUSG00000053310_Nrgn	286.706	205.207	259.932	193.138	215.182	277.257	0.226537	7.91132	0.381	0.657	Nrgn
ENSMUSG00000042364_Snx18	15.7099	14.4962	24.8986	33.6648	44.1352	8.88915	-0.531712	4.56112	0.381	0.657	Snx18
ENSMUSG00000111027_Gm2981	0.886852	1.19693	0.962265	0.474151	0	0.846586	1.22853	0.0486123	0.381	0.657	Gm2981
ENSMUSG00000050914_Ankrd37	6.71473	2.39386	6.97642	15.0148	6.59281	5.9261	-0.661365	2.89685	0.381	0.657	Ankrd37
ENSMUSG00000022758_P2rx6	0.380079	0	0	0	2.38074	0.282195	-2.56142	-0.413497	0.381	0.657	P2rx6
ENSMUSG00000030651_Art2b	0	1.59591	0	1.2644	4.76148	0.56439	-1.89615	0.66228	0.381	0.657	Art2b
ENSMUSG00000104550_Gm43589	0.126693	0	0.120283	0	0	1.97537	-2.71694	-0.605856	0.381	0.657	Gm43589
ENSMUSG00000013997_Nit1	33.1936	23.1407	16.1179	17.3856	48.3473	38.6607	-0.437668	4.88797	0.382	0.658	Nit1
ENSMUSG00000020876_Snx11	12.796	27.1305	18.8845	7.27032	5.12774	27.514	0.634931	4.08885	0.382	0.658	Snx11
ENSMUSG00000023723_Mrps23	86.7848	91.8978	100.677	95.1464	74.7186	87.3394	0.221184	6.49093	0.382	0.658	Mrps23
ENSMUSG00000030559_Rab38	329.909	328.358	307.444	436.061	393.737	343.855	-0.177578	8.47334	0.382	0.658	Rab38
ENSMUSG00000032512_Wdr48	36.1075	46.0154	55.21	35.7194	8.97355	56.439	0.530635	5.33968	0.382	0.658	Wdr48
ENSMUSG00000046432_Bex3	427.969	384.082	386.831	405.241	386.778	349.64	0.172598	8.60956	0.382	0.658	Bex3
ENSMUSG00000065701_Rny1	0.126693	0.53197	1.56368	0.316101	0.183134	0.423293	1.31561	-0.271766	0.382	0.658	Rny1
ENSMUSG00000083892_Gm1848	1.26693	1.99489	1.20283	0.632202	0.915669	0.987683	0.896429	0.553926	0.382	0.658	Gm1848
ENSMUSG00000080268_Brms1	2.66055	1.99489	1.80425	1.42245	0.549401	1.69317	0.88847	0.998457	0.382	0.658	Brms1
ENSMUSG00000083979_Gm12527	1.64701	0	0.120283	0	0	0.282195	2.43519	-0.643166	0.382	0.658	Gm12527
ENSMUSG00000106913_9430007M09Rik	0.633465	0.797955	0.721699	1.5805	1.83134	1.12878	-0.949582	0.459032	0.382	0.658	9430007M09Rik
ENSMUSG00000025265_Fgd1	4.94103	0.265985	1.4434	0	0	1.83427	1.85232	0.801393	0.382	0.658	Fgd1
ENSMUSG00000034382_AI661453	0	2.79284	0.240566	1.2644	3.47954	3.95073	-1.41199	1.14236	0.382	0.658	AI661453
ENSMUSG00000103851_Gm37606	3.29402	1.06394	2.28538	9.79913	2.56387	1.41098	-0.927238	1.84895	0.382	0.658	Gm37606
ENSMUSG00000024576_Csnk1a1	271.63	286.466	296.979	224.748	278.73	294.612	0.197525	8.1125	0.382	0.658	Csnk1a1
ENSMUSG00000007035_Msh5	51.4374	62.3735	38.3703	60.5333	75.0848	61.0953	-0.269884	5.8623	0.383	0.658	Msh5
ENSMUSG00000053038_Gm6180	10.8956	9.30947	9.62265	6.79617	7.32535	8.60695	0.486339	3.18602	0.383	0.658	Gm6180
ENSMUSG00000013419_Zfp651	1.64701	3.19182	0.601416	3.16101	5.86028	1.97537	-0.901152	1.56728	0.383	0.659	Zfp651
ENSMUSG00000020184_Mdm2	93.6262	89.7699	71.6887	112.058	55.3064	55.4514	0.302932	6.32007	0.383	0.659	Mdm2
ENSMUSG00000029477_Morn3	0	0.132992	0.240566	0.474151	1.28194	0	-1.94103	-0.707778	0.383	0.659	Morn3
ENSMUSG00000034308_Sdr42e1	8.23505	12.6343	6.73586	0	1.83134	10.8645	1.17494	2.84082	0.383	0.659	Sdr42e1
ENSMUSG00000105561_Gm43462	0.886852	1.46292	8.41982	0.948303	1.0988	3.24524	1.10849	1.60505	0.383	0.659	Gm43462
ENSMUSG00000052302_Tbc1d30	1.7737	0	0	5.37372	1.46507	0.423293	-1.90164	0.783126	0.383	0.659	Tbc1d30
ENSMUSG00000042670_Immp1l	110.35	95.7546	105.609	148.251	108.598	130.233	-0.211592	6.86216	0.383	0.659	Immp1l
ENSMUSG00000038949_Cnst	12.2892	13.4322	6.49529	21.4949	12.4531	14.1098	-0.475312	3.75867	0.383	0.659	Cnst
ENSMUSG00000046879_Irgm1	161.28	177.412	179.342	234.231	160.791	253.411	-0.225441	7.60264	0.383	0.659	Irgm1
ENSMUSG00000029860_Zyx	207.523	239.918	159.856	210.997	138.083	201.628	0.239317	7.59796	0.383	0.659	Zyx
ENSMUSG00000097055_Gm4419	3.16733	1.19693	1.80425	0.474151	0	2.11646	1.2806	0.83604	0.384	0.659	Gm4419
ENSMUSG00000020847_Rph3al	0.506772	1.06394	0.962265	2.37076	0	4.51512	-1.34462	0.887467	0.384	0.659	Rph3al
ENSMUSG00000051483_Cbr1	63.8533	55.1919	79.1463	64.9588	107.683	84.2353	-0.272936	6.24642	0.384	0.659	Cbr1
ENSMUSG00000089872_Rps6kc1	13.3028	4.25576	8.05897	10.4313	4.02894	2.53976	0.701984	2.88653	0.384	0.659	Rps6kc1
ENSMUSG00000024393_Prrc2a	14.9498	13.9642	9.14152	12.9601	28.0195	14.9563	-0.454502	3.98364	0.384	0.66	Prrc2a
ENSMUSG00000033209_Ttc28	22.298	4.38875	5.65331	23.2334	28.0195	5.6439	-0.710437	3.89217	0.384	0.66	Ttc28
ENSMUSG00000024737_Slc15a3	0	0.930947	0	0	4.57834	0.987683	-2.41208	0.387281	0.384	0.66	Slc15a3
ENSMUSG00000111128_Gm49338	5.95457	9.84144	7.93869	22.4432	21.2435	1.26988	-0.7923	3.52264	0.384	0.66	Gm49338
ENSMUSG00000019868_Vta1	144.937	140.44	169.238	142.72	128.194	152.385	0.202985	7.20008	0.384	0.66	Vta1
ENSMUSG00000020962_Gtf2a1	50.6772	39.7647	32.4764	39.6707	81.3114	45.4334	-0.337474	5.59093	0.384	0.66	Gtf2a1
ENSMUSG00000116852_1700102H20Rik	2.91394	1.7289	1.92453	0.474151	2.01447	1.12878	0.952223	1.0005	0.384	0.66	1700102H20Rik
ENSMUSG00000020258_Glyctk	2.28048	3.98977	0	15.4889	0.549401	2.25756	-1.41897	2.08743	0.385	0.66	Glyctk
ENSMUSG00000020389_Cdkl3	9.37529	4.78773	2.76651	11.5377	5.12774	11.4289	-0.643323	2.94788	0.385	0.66	Cdkl3
ENSMUSG00000047067_Dusp28	17.1036	32.0512	17.2005	39.1965	23.0748	31.1826	-0.390736	4.74262	0.385	0.66	Dusp28
ENSMUSG00000101795_Gm5835	13.1761	11.5703	14.9151	10.1152	9.52295	11.7111	0.436573	3.6082	0.385	0.66	Gm5835
ENSMUSG00000034265_Zdhhc14	1.26693	6.38364	10.2241	0	0	5.785	1.67829	2.13079	0.385	0.66	Zdhhc14
ENSMUSG00000040242_Fgfr1op2	241.604	248.164	251.873	232.334	196.502	263.853	0.196411	7.90739	0.385	0.66	Fgfr1op2
ENSMUSG00000107461_Gm44045	2.02709	2.26087	2.1651	7.74447	0.183134	6.49049	-1.0579	1.89776	0.385	0.66	Gm44045
ENSMUSG00000019850_Tnfaip3	3.42071	3.72379	6.13444	13.5923	5.31088	4.23293	-0.678097	2.6469	0.385	0.66	Tnfaip3
ENSMUSG00000069972_Rps13-ps2	2.53386	1.7289	2.8868	3.79321	4.02894	4.65622	-0.701004	1.81824	0.385	0.661	Rps13-ps2
ENSMUSG00000032089_Il10ra	0	1.86189	0	0.316101	1.28194	6.20829	-1.97362	0.918662	0.385	0.661	Il10ra
ENSMUSG00000115314_Gm48966	0.506772	0	1.20283	0.15805	7.69162	0	-2.03969	0.842746	0.385	0.661	Gm48966
ENSMUSG00000021917_Spcs1	341.565	294.844	328.614	362.094	475.965	346.677	-0.193686	8.48084	0.386	0.661	Spcs1
ENSMUSG00000015202_Cnksr3	15.2032	18.8849	12.3892	14.6987	9.70609	12.6988	0.423516	3.83554	0.386	0.661	Cnksr3
ENSMUSG00000062169_Cnih4	132.901	108.655	128.944	120.434	127.095	97.3573	0.207459	6.90199	0.386	0.661	Cnih4
ENSMUSG00000023008_Fmnl3	3.16733	14.3632	7.8184	21.811	9.15669	11.2878	-0.621473	3.51577	0.386	0.661	Fmnl3
ENSMUSG00000030527_Crtc3	6.08127	5.98466	17.4411	15.805	17.2146	13.2632	-0.5352	3.68198	0.386	0.661	Crtc3
ENSMUSG00000049804_Armcx4	1.7737	0.265985	2.8868	5.37372	9.15669	0	-1.42222	1.77155	0.386	0.661	Armcx4
ENSMUSG00000001143_Lman2l	25.3386	47.3453	36.3255	29.8715	23.9905	37.6731	0.349816	5.08495	0.386	0.662	Lman2l
ENSMUSG00000026035_Ppil3	77.2828	81.5244	93.8208	59.9011	107.683	54.887	0.290627	6.3157	0.386	0.662	Ppil3
ENSMUSG00000092072_Gm4540	7.47489	6.11765	6.37501	7.42837	15.5664	8.04256	-0.530881	3.1215	0.386	0.662	Gm4540
ENSMUSG00000030730_Atp2a1	0.506772	0	0	0.15805	0	3.38634	-2.65968	-0.0573715	0.387	0.662	Atp2a1
ENSMUSG00000108844_Gm6702	0.380079	0.398977	0.240566	0.790252	1.28194	0.282195	-1.04661	-0.279866	0.387	0.662	Gm6702
ENSMUSG00000037703_Lzts3	0	1.7289	0	0.15805	0	0	3.1827	-0.712434	0.387	0.662	Lzts3
ENSMUSG00000042895_Abra	0	0.265985	0.120283	3.00296	0	0	-2.66607	-0.29297	0.387	0.662	Abra
ENSMUSG00000110030_Gm45546	0.886852	3.32481	2.40566	0.632202	2.1976	0	1.3498	0.911629	0.387	0.662	Gm45546
ENSMUSG00000024830_Rps6kb2	75.5091	69.1561	72.8916	45.8346	38.4581	96.6519	0.35065	6.07164	0.387	0.662	Rps6kb2
ENSMUSG00000036840_Siah1a	55.745	34.3121	33.6793	63.5363	45.9666	53.0527	-0.296302	5.57597	0.387	0.662	Siah1a
ENSMUSG00000019841_Rev3l	27.6191	25.5346	28.9882	61.3236	17.3977	39.2251	-0.417189	5.0615	0.387	0.663	Rev3l
ENSMUSG00000031340_Gabre	0.633465	0.265985	0	0.15805	0.915669	1.55207	-1.43705	-0.216594	0.387	0.663	Gabre
ENSMUSG00000018470_Kcnab3	0	0.132992	0	0	2.01447	0	-3.38045	-0.72995	0.387	0.663	Kcnab3
ENSMUSG00000024045_Akap8	98.4405	148.287	116.434	139.242	198.883	126.423	-0.249033	7.10522	0.387	0.663	Akap8
ENSMUSG00000057396_Zfp759	8.74182	17.954	5.41274	21.0207	25.4556	6.49049	-0.605439	3.83279	0.387	0.663	Zfp759
ENSMUSG00000057322_Rpl38	499.551	356.021	431.335	546.222	703.233	380.822	-0.235909	8.91715	0.388	0.663	Rpl38
ENSMUSG00000019437_Tlcd1	16.4701	12.2353	16.1179	14.6987	10.0724	11.1467	0.421571	3.78565	0.388	0.663	Tlcd1
ENSMUSG00000014956_Ppp1cb	282.652	276.491	253.076	187.764	310.778	247.908	0.220069	8.02646	0.388	0.663	Ppp1cb
ENSMUSG00000117810_Gm8934	2.40717	1.19693	2.04481	2.05466	6.04341	2.68085	-0.820765	1.57312	0.388	0.663	Gm8934
ENSMUSG00000051177_Plcb1	7.98166	9.84144	0.240566	0.948303	6.04341	0	1.4762	2.16814	0.388	0.663	Plcb1
ENSMUSG00000024911_Fibp	72.0884	80.1945	52.8043	63.2202	43.0364	73.2297	0.285984	6.0141	0.388	0.663	Fibp
ENSMUSG00000033628_Pik3c3	53.4645	55.9898	48.4741	46.3088	36.8099	56.439	0.272844	5.64607	0.388	0.663	Pik3c3
ENSMUSG00000039202_Abhd2	5.5745	6.51663	1.4434	25.6042	2.38074	1.55207	-0.998844	2.85992	0.388	0.663	Abhd2
ENSMUSG00000040213_Kyat3	13.5562	36.8389	44.8656	35.0872	78.3812	30.7593	-0.482499	5.31998	0.388	0.663	Kyat3
ENSMUSG00000048234_Rnf149	20.5243	24.4706	21.8915	41.0931	22.8917	27.514	-0.346333	4.72873	0.388	0.663	Rnf149
ENSMUSG00000097690_4930505N22Rik	0	0	0.360849	0.474151	0	1.83427	-2.42791	-0.457435	0.388	0.663	4930505N22Rik
ENSMUSG00000026778_Prkcq	73.3553	86.4451	53.8868	91.3532	74.1692	108.786	-0.26569	6.34718	0.388	0.664	Prkcq
ENSMUSG00000102997_Gm17244	0.506772	0	2.8868	0	4.57834	8.04256	-1.79023	1.55399	0.388	0.664	Gm17244
ENSMUSG00000032376_Usp3	60.4326	53.596	49.7972	61.9558	82.0439	63.635	-0.241264	5.9526	0.388	0.664	Usp3
ENSMUSG00000037845_Fdxacb1	15.7099	25.8005	13.2311	7.90252	23.4411	10.0179	0.509615	4.03387	0.388	0.664	Fdxacb1
ENSMUSG00000028101_Pias3	15.4566	9.97443	10.5849	14.6987	43.2196	4.09183	-0.669802	4.0306	0.389	0.664	Pias3
ENSMUSG00000023087_Noct	9.88206	13.9642	4.45048	5.37372	10.4386	3.80964	0.63478	3.05277	0.389	0.664	Noct
ENSMUSG00000033405_Nudt15	0.760158	1.7289	3.24764	0	1.0988	1.41098	1.26472	0.765138	0.389	0.664	Nudt15
ENSMUSG00000026385_Dbi	300.263	264.256	294.333	369.522	454.538	254.117	-0.22116	8.32773	0.389	0.664	Dbi
ENSMUSG00000087343_1700021N21Rik	0.126693	0	0	0	0	1.69317	-3.2646	-0.765862	0.389	0.665	1700021N21Rik
ENSMUSG00000100967_Gm29666	2.15378	1.46292	0.240566	1.10635	0.366267	0	1.4748	0.240893	0.39	0.665	Gm29666
ENSMUSG00000090031_4732440D04Rik	2.40717	0.797955	6.97642	9.16693	0.732535	12.2755	-1.02262	2.50007	0.39	0.666	4732440D04Rik
ENSMUSG00000107462_Gm7384	0.886852	0.797955	1.08255	1.89661	2.1976	1.41098	-0.868972	0.710488	0.39	0.666	Gm7384
ENSMUSG00000110407_Gm45454	0.506772	0	0.481133	1.42245	1.46507	0.141098	-1.43759	-0.116984	0.39	0.667	Gm45454
ENSMUSG00000063146_Clip2	3.92749	2.65985	3.12736	2.84491	1.6482	1.69317	0.749374	1.56335	0.391	0.667	Clip2
ENSMUSG00000035559_Mpv17l2	43.8358	56.5218	53.526	47.4151	40.2894	49.8075	0.262578	5.61611	0.391	0.667	Mpv17l2
ENSMUSG00000042686_Jph1	0.126693	0.797955	6.01416	0	2.01447	0.141098	1.80447	0.887805	0.391	0.667	Jph1
ENSMUSG00000050628_Ubald2	23.0581	19.1509	15.3962	15.647	17.5808	14.5331	0.369738	4.16077	0.391	0.667	Ubald2
ENSMUSG00000105519_E430021H15Rik	1.26693	0.664962	2.76651	8.85083	1.0988	0.987683	-1.07679	1.49765	0.391	0.667	E430021H15Rik
ENSMUSG00000020101_Vsir	7.85497	9.44246	12.6297	3.79321	13.735	0.56439	0.8497	3.06013	0.391	0.667	Vsir
ENSMUSG00000021796_Bmpr1a	0.506772	0.132992	5.89387	2.84491	8.60728	4.51512	-1.16225	1.99316	0.391	0.667	Bmpr1a
ENSMUSG00000032120_C2cd2l	3.54741	4.78773	1.56368	2.37076	9.88922	5.785	-0.76878	2.28854	0.391	0.667	C2cd2l
ENSMUSG00000034930_Rtkn	3.54741	2.26087	1.08255	2.84491	0	14.9563	-1.30881	2.1408	0.391	0.667	Rtkn
ENSMUSG00000079988_Gm11970	1.39362	0.132992	0.360849	1.89661	1.28194	1.41098	-1.16924	0.41939	0.391	0.667	Gm11970
ENSMUSG00000081534_Slc48a1	192.067	212.256	196.543	203.253	125.63	217.008	0.236039	7.58579	0.391	0.667	Slc48a1
ENSMUSG00000115918_A930001M01Rik	4.56095	0.53197	0.360849	0.15805	1.83134	0.141098	1.44124	0.636652	0.391	0.667	A930001M01Rik
ENSMUSG00000034334_Fam151b	8.86852	7.84656	15.5165	8.37668	6.22655	9.59464	0.512621	3.28938	0.391	0.667	Fam151b
ENSMUSG00000056055_Sag	0.380079	1.19693	0	0.316101	0	0	2.24532	-0.717685	0.392	0.668	Sag
ENSMUSG00000026648_Dclre1c	11.2757	16.89	14.1934	37.458	4.21208	28.3606	-0.622513	4.23896	0.392	0.668	Dclre1c
ENSMUSG00000053746_Ptrh1	1.9004	8.51152	9.50237	0	7.69162	1.41098	1.24408	2.38083	0.392	0.668	Ptrh1
ENSMUSG00000022305_Lrp12	13.4295	15.0281	7.21699	25.4461	19.4122	9.31244	-0.491027	3.91242	0.392	0.668	Lrp12
ENSMUSG00000029103_Lrpap1	211.831	199.888	178.5	168.798	151.818	222.37	0.214044	7.56844	0.392	0.668	Lrpap1
ENSMUSG00000036093_Arl5a	45.4828	50.0052	50.0378	46.1507	44.8678	40.495	0.249771	5.54114	0.392	0.668	Arl5a
ENSMUSG00000047446_Arl4a	109.59	102.803	104.887	124.86	123.066	141.38	-0.197205	6.8802	0.392	0.668	Arl4a
ENSMUSG00000001473_Tubb6	5.4478	7.18159	17.4411	7.74447	30.9496	11.7111	-0.630395	3.76483	0.392	0.668	Tubb6
ENSMUSG00000023980_Taf8	23.0581	34.3121	33.9198	15.0148	11.1712	42.3293	0.495601	4.76968	0.392	0.668	Taf8
ENSMUSG00000106904_Gm43029	0	0.132992	0	0	0	1.69317	-3.21298	-0.763188	0.392	0.668	Gm43029
ENSMUSG00000031585_Gtf2e2	131.254	127.141	113.547	91.8273	73.2535	158.17	0.290465	6.86892	0.392	0.668	Gtf2e2
ENSMUSG00000025766_D3Ertd751e	35.9808	33.6471	30.3113	51.5245	30.5833	49.9485	-0.305128	5.27795	0.392	0.668	D3Ertd751e
ENSMUSG00000021431_Snrnp48	49.0302	88.706	59.7807	84.399	90.1018	80.99	-0.267096	6.23916	0.393	0.669	Snrnp48
ENSMUSG00000028053_Ash1l	112.757	98.9464	78.4246	175.752	73.4366	133.619	-0.300403	6.80483	0.393	0.669	Ash1l
ENSMUSG00000038888_Ctu1	12.4159	15.5601	21.1698	11.6957	12.6362	15.0974	0.417922	3.92241	0.393	0.669	Ctu1
ENSMUSG00000036167_Pphln1	35.7274	47.8773	31.5142	33.3487	36.993	30.336	0.296086	5.18355	0.393	0.669	Pphln1
ENSMUSG00000026730_Pter	35.094	44.9515	54.368	50.2601	21.0604	41.3416	0.358268	5.38131	0.393	0.669	Pter
ENSMUSG00000029276_Glmn	43.4557	40.8287	29.3491	53.7372	56.0389	38.9429	-0.284549	5.44991	0.393	0.669	Glmn
ENSMUSG00000038725_Pkhd1l1	0.126693	0.53197	1.68396	0.15805	6.95908	0.282195	-1.50455	0.881071	0.393	0.669	Pkhd1l1
ENSMUSG00000063268_Parp10	3.29402	22.6087	11.3066	23.5495	46.6991	2.39866	-0.836037	4.19076	0.393	0.669	Parp10
ENSMUSG00000106498_Gm43032	0	0.265985	0.120283	0	2.93014	0	-2.64569	-0.342837	0.393	0.669	Gm43032
ENSMUSG00000021699_Pde4d	23.8183	18.8849	8.29954	11.5377	26.7375	38.9429	-0.519951	4.43303	0.393	0.669	Pde4d
ENSMUSG00000107944_Gm44280	0.760158	0.265985	2.28538	0.790252	0.183134	0.56439	1.181	0.159527	0.394	0.67	Gm44280
ENSMUSG00000051506_Wdfy4	21.7912	17.023	17.4411	36.1936	16.6652	25.8209	-0.382943	4.49923	0.394	0.67	Wdfy4
ENSMUSG00000014550_Rbsn	16.4701	33.6471	9.38208	18.3339	18.1302	8.18366	0.52588	4.14414	0.394	0.67	Rbsn
ENSMUSG00000002608_Ccdc97	13.3028	26.1995	12.0283	16.7534	15.2001	8.18366	0.472598	3.9637	0.394	0.67	Ccdc97
ENSMUSG00000039774_Galnt12	26.6055	25.4016	27.4246	41.0931	9.15669	9.03025	0.542058	4.54932	0.394	0.67	Galnt12
ENSMUSG00000022009_Nufip1	45.6095	46.9463	41.2571	41.5673	37.9087	40.495	0.25717	5.41576	0.394	0.67	Nufip1
ENSMUSG00000026975_Dph7	50.6772	58.9157	57.6156	47.8893	6.22655	64.6227	0.58326	5.59856	0.394	0.67	Dph7
ENSMUSG00000027314_Dll4	6.46135	1.99489	0.120283	0	2.74701	0.141098	1.65469	1.14322	0.394	0.67	Dll4
ENSMUSG00000008200_Fnbp4	113.897	88.573	90.6935	149.042	124.165	95.0998	-0.224036	6.77914	0.394	0.67	Fnbp4
ENSMUSG00000024030_Abcg1	40.1617	30.4553	28.6274	27.1847	71.4221	38.8018	-0.370535	5.30336	0.394	0.67	Abcg1
ENSMUSG00000071867_Mrpl27-ps	0.506772	0.132992	0.360849	0.790252	0.366267	1.12878	-1.07283	-0.276653	0.394	0.67	Mrpl27-ps
ENSMUSG00000087028_Gm13387	0.253386	0	0	0	0	2.96305	-3.27912	-0.282704	0.394	0.67	Gm13387
ENSMUSG00000097378_B230208H11Rik	0.886852	1.59591	1.20283	1.73856	1.0988	4.65622	-0.937691	1.10107	0.394	0.67	B230208H11Rik
ENSMUSG00000102323_Gm37790	1.39362	0	0.601416	0.632202	0	6.77268	-1.82075	0.893957	0.394	0.67	Gm37790
ENSMUSG00000026582_Sele	2.78725	6.64962	2.52595	0	4.21208	0	1.61821	1.59527	0.394	0.67	Sele
ENSMUSG00000024276_Zfp397	44.8493	39.3658	33.4387	58.3206	42.8533	50.654	-0.268861	5.49117	0.394	0.67	Zfp397
ENSMUSG00000111212_Gm47087	11.2757	5.58568	3.60849	15.9631	15.9326	3.38634	-0.673882	3.23093	0.395	0.67	Gm47087
ENSMUSG00000022999_Lmbr1l	0.886852	2.26087	0.841982	0	0	1.26988	1.6443	0.256438	0.395	0.67	Lmbr1l
ENSMUSG00000037503_Fam168b	77.4095	59.9796	69.4034	93.0917	110.246	62.3651	-0.254787	6.29492	0.395	0.67	Fam168b
ENSMUSG00000049871_Nlrc3	3.04063	1.32992	0	0.632202	0.732535	0.282195	1.47738	0.375487	0.395	0.671	Nlrc3
ENSMUSG00000031967_Afg3l1	45.1027	42.0256	29.4694	33.8228	46.6991	15.3796	0.392323	5.15718	0.395	0.671	Afg3l1
ENSMUSG00000043090_Zfp866	28.7593	34.1791	30.6722	37.7741	33.1472	52.6294	-0.306192	5.18709	0.395	0.671	Zfp866
ENSMUSG00000026309_Ilkap	141.009	131.131	117.517	124.07	140.83	97.9217	0.206902	6.97404	0.396	0.671	Ilkap
ENSMUSG00000084834_4930565N06Rik	0.253386	0	0	0	0.183134	1.55207	-2.5205	-0.704427	0.396	0.671	4930565N06Rik
ENSMUSG00000020523_Fam114a2	127.327	83.7853	67.118	98.3074	121.601	136.724	-0.267672	6.72397	0.396	0.671	Fam114a2
ENSMUSG00000035614_Togaram1	45.4828	43.7545	32.717	47.5732	51.6437	57.4267	-0.265802	5.54116	0.396	0.672	Togaram1
ENSMUSG00000064127_Med14	42.5689	45.4834	37.6486	43.4639	34.6123	33.8634	0.270094	5.32029	0.396	0.672	Med14
ENSMUSG00000000134_Tfe3	6.84143	16.7571	2.04481	28.4491	8.24102	9.45354	-0.73346	3.59118	0.396	0.672	Tfe3
ENSMUSG00000022335_Zfat	0	2.52686	15.0354	3.47711	0	2.39866	1.68914	2.11176	0.396	0.672	Zfat
ENSMUSG00000027864_Ptgfrn	0	0.398977	1.08255	0	0.366267	0	2.04482	-0.726509	0.396	0.672	Ptgfrn
ENSMUSG00000029735_Tpk1	32.0533	25.8005	50.2783	37.2999	17.3977	34.1456	0.385029	5.058	0.396	0.672	Tpk1
ENSMUSG00000031221_Igbp1	63.3465	55.9898	53.526	69.7003	74.7186	71.5365	-0.221821	6.01919	0.396	0.672	Igbp1
ENSMUSG00000031229_Atrx	377.292	339.131	407.399	517.931	444.099	405.373	-0.17846	8.69324	0.396	0.672	Atrx
ENSMUSG00000034761_Map4k5	35.2207	27.5294	15.9977	16.7534	32.4147	13.2632	0.437529	4.57456	0.396	0.672	Map4k5
ENSMUSG00000054676_1600014C10Rik	35.9808	44.0205	54.1274	42.5156	24.9062	47.1266	0.326355	5.39194	0.396	0.672	1600014C10Rik
ENSMUSG00000023094_Msrb2	113.644	76.0717	73.3727	128.179	80.762	128.54	-0.265058	6.6433	0.396	0.672	Msrb2
ENSMUSG00000027180_Fbxo3	213.351	206.271	183.191	213.684	101.639	217.008	0.275547	7.57095	0.397	0.672	Fbxo3
ENSMUSG00000022307_Oxr1	195.741	150.281	155.045	175.91	98.1597	175.102	0.253492	7.31341	0.397	0.672	Oxr1
ENSMUSG00000067702_Tuba3a	0	0	1.56368	0	0	0.141098	3.09902	-0.756249	0.397	0.672	Tuba3a
ENSMUSG00000033991_Ttc37	36.6143	65.8313	17.8019	19.1241	45.0509	28.925	0.466929	5.1708	0.397	0.672	Ttc37
ENSMUSG00000047921_Trappc9	39.6549	40.1637	28.7477	34.6131	17.764	38.2374	0.353012	5.07194	0.397	0.672	Trappc9
ENSMUSG00000024759_Atl3	27.1123	20.7468	22.2524	34.9292	50.3618	15.3796	-0.409705	4.82942	0.397	0.672	Atl3
ENSMUSG00000031802_Phxr4	5.70119	4.38875	5.17217	7.42837	15.7495	2.96305	-0.658624	2.82154	0.397	0.672	Phxr4
ENSMUSG00000055912_Tmem150a	6.84143	1.06394	8.78067	11.0635	15.9326	3.80964	-0.765237	3.01104	0.397	0.673	Tmem150a
ENSMUSG00000107741_Gm2011	8.86852	2.79284	5.17217	12.644	14.6507	2.53976	-0.709925	2.98259	0.397	0.673	Gm2011
ENSMUSG00000027394_Ttl	7.60158	5.18671	7.69812	17.0695	4.94461	10.5823	-0.565225	3.17758	0.397	0.673	Ttl
ENSMUSG00000041278_Ttc1	115.164	110.384	98.6322	127.231	131.673	137.711	-0.19264	6.90805	0.397	0.673	Ttc1
ENSMUSG00000043219_Hoxa6	1.26693	0.265985	0	2.05466	2.74701	0.141098	-1.55254	0.389236	0.397	0.673	Hoxa6
ENSMUSG00000068290_Ddrgk1	104.648	90.0359	117.035	109.529	70.1402	103.283	0.239675	6.63938	0.397	0.673	Ddrgk1
ENSMUSG00000085457_1110046J04Rik	1.39362	0	2.40566	11.5377	0.183134	0.846586	-1.5771	1.54552	0.397	0.673	1110046J04Rik
ENSMUSG00000029238_Clock	25.3386	16.4911	13.4717	27.9749	47.2485	9.73573	-0.508803	4.54372	0.398	0.673	Clock
ENSMUSG00000085990_Gm16731	0.253386	0.398977	0	1.73856	0.915669	0	-1.82748	-0.316933	0.398	0.673	Gm16731
ENSMUSG00000039542_Ncam1	0.253386	0.930947	0	3.31906	0.732535	0.141098	-1.66027	0.188341	0.398	0.673	Ncam1
ENSMUSG00000044024_Rell2	0.380079	5.85167	5.89387	1.89661	1.6482	2.96305	0.993974	1.78972	0.398	0.673	Rell2
ENSMUSG00000061838_Suclg2	178.511	220.502	204.241	179.229	138.632	231.259	0.231712	7.59452	0.398	0.673	Suclg2
ENSMUSG00000103922_Gm6123	4.43426	3.72379	3.36793	3.63516	1.46507	2.39866	0.714531	1.79954	0.398	0.673	Gm6123
ENSMUSG00000031631_Cfap97	59.1657	66.3632	56.8939	61.0075	55.6726	50.5129	0.229133	5.87383	0.398	0.673	Cfap97
ENSMUSG00000059436_Max	31.5466	26.0665	25.7406	26.0783	45.6003	39.3662	-0.317835	5.02544	0.398	0.673	Max
ENSMUSG00000083421_Gm14776	0.253386	0.132992	0.120283	1.89661	0	0.141098	-1.78851	-0.5372	0.398	0.673	Gm14776
ENSMUSG00000114771_Gm49064	1.64701	0	0	0	0	0.141098	3.12209	-0.7484	0.398	0.673	Gm49064
ENSMUSG00000024620_Pdgfrb	11.149	3.32481	4.45048	2.84491	3.29641	6.0672	0.705639	2.46434	0.398	0.673	Pdgfrb
ENSMUSG00000105637_Gm42480	1.39362	0.53197	0	4.26736	2.93014	0	-1.76454	0.791324	0.398	0.673	Gm42480
ENSMUSG00000026753_Ppp6c	120.485	132.992	109.097	97.043	128.194	111.185	0.207654	6.87096	0.398	0.673	Ppp6c
ENSMUSG00000002455_Prpf6	42.0621	47.2123	58.5779	67.6456	51.2774	71.3954	-0.263448	5.82107	0.398	0.673	Prpf6
ENSMUSG00000116249_Gm49484	0.253386	1.46292	4.93161	0.15805	2.1976	0	1.62238	0.867398	0.398	0.673	Gm49484
ENSMUSG00000034574_Daam1	5.4478	4.92072	1.56368	21.4949	3.29641	0.846586	-0.976438	2.67021	0.398	0.673	Daam1
ENSMUSG00000103570_C630004M23Rik	0.506772	0.664962	1.08255	0.632202	2.93014	1.26988	-0.968588	0.524554	0.398	0.673	C630004M23Rik
ENSMUSG00000026553_Copa	144.683	164.778	135.679	125.966	140.647	149.14	0.196704	7.17153	0.398	0.673	Copa
ENSMUSG00000051361_6030498E09Rik	6.46135	0.797955	4.69104	3.00296	8.42415	10.8645	-0.815638	2.57441	0.399	0.673	6030498E09Rik
ENSMUSG00000036986_Pml	49.7904	55.5909	48.1133	94.5142	99.6247	25.6798	-0.400652	5.94873	0.399	0.674	Pml
ENSMUSG00000099444_Gm29240	0.380079	0.797955	0.240566	1.2644	1.0988	0.705488	-0.983874	0.016421	0.399	0.674	Gm29240
ENSMUSG00000020612_Prkar1a	585.829	545.801	508.918	406.98	470.837	634.798	0.209693	9.04424	0.399	0.674	Prkar1a
ENSMUSG00000030598_Fbxo17	10.2621	10.6394	6.25472	13.7504	6.04341	22.4345	-0.553593	3.56332	0.399	0.674	Fbxo17
ENSMUSG00000025616_Usp16	77.1561	68.7571	72.2902	84.557	98.1597	87.7627	-0.209402	6.34816	0.399	0.674	Usp16
ENSMUSG00000026872_Zeb2	95.3999	67.4272	81.7925	62.2719	95.5958	61.9418	0.256013	6.28146	0.399	0.674	Zeb2
ENSMUSG00000039316_Rftn1	109.336	158.527	132.432	76.1803	122.15	153.091	0.281347	6.98215	0.399	0.674	Rftn1
ENSMUSG00000068794_Col28a1	4.30756	2.26087	0.601416	0	0	2.25756	1.6716	0.926694	0.399	0.674	Col28a1
ENSMUSG00000032125_Robo4	15.4566	14.8952	17.5613	19.9144	35.1617	13.8276	-0.412628	4.29161	0.399	0.674	Robo4
ENSMUSG00000087377_AV099323	3.04063	1.7289	2.1651	3.95126	3.84581	4.09183	-0.677152	1.76004	0.399	0.674	AV099323
ENSMUSG00000027381_Bcl2l11	2.78725	6.38364	5.77359	18.4919	12.0868	0.423293	-0.916501	2.95568	0.399	0.674	Bcl2l11
ENSMUSG00000022434_Fam118a	41.9354	38.0358	29.4694	30.0296	3.11327	41.7649	0.630982	4.96889	0.4	0.674	Fam118a
ENSMUSG00000038740_Mvb12b	20.7777	14.4962	11.066	9.79913	38.4581	21.5879	-0.497876	4.286	0.4	0.674	Mvb12b
ENSMUSG00000105703_Gm43305	13.1761	7.58057	11.908	8.69278	0	8.74805	0.992639	3.12957	0.4	0.674	Gm43305
ENSMUSG00000048581_E130311K13Rik	21.2844	7.97955	20.2076	32.5584	15.2001	25.2565	-0.461167	4.36095	0.4	0.674	E130311K13Rik
ENSMUSG00000066235_Pomgnt2	9.1219	42.2916	16.4788	30.8198	45.7834	27.0907	-0.500553	4.84245	0.4	0.674	Pomgnt2
ENSMUSG00000044768_D1Ertd622e	9.50198	19.1509	28.9882	11.8538	12.27	20.0359	0.482961	4.12541	0.4	0.675	D1Ertd622e
ENSMUSG00000086946_Gm15527	1.64701	0	0	0.15805	0	0	3.08392	-0.746459	0.4	0.675	Gm15527
ENSMUSG00000104106_Gm10848	0.126693	0.664962	0.240566	0.790252	0	2.68085	-1.63947	0.049359	0.4	0.675	Gm10848
ENSMUSG00000059493_Nhs	0	0	0.481133	5.53177	0	0	-3.22984	0.297374	0.4	0.675	Nhs
ENSMUSG00000024325_Ring1	6.08127	8.7775	8.05897	5.53177	24.1737	7.90147	-0.604026	3.36022	0.4	0.675	Ring1
ENSMUSG00000003444_Med29	33.8271	31.6522	34.5213	22.7593	38.8243	24.6921	0.316576	4.97371	0.4	0.675	Med29
ENSMUSG00000082474_Gm8213	0.380079	0	0	0	4.39521	0	-3.27221	0.0170393	0.4	0.675	Gm8213
ENSMUSG00000014294_Ndufa2	286.96	240.849	292.047	330.484	413.15	269.214	-0.200117	8.24967	0.401	0.675	Ndufa2
ENSMUSG00000017307_Acot8	26.7322	27.3964	23.0944	0.632202	24.1737	22.2934	0.796443	4.41135	0.401	0.675	Acot8
ENSMUSG00000026360_Rgs2	103.382	70.22	216.51	197.089	122.333	224.063	-0.376266	7.28201	0.401	0.675	Rgs2
ENSMUSG00000030788_Rnf141	54.3513	48.0103	37.4081	35.2453	40.1063	47.5499	0.278365	5.46637	0.401	0.675	Rnf141
ENSMUSG00000031848_Lsm4	274.291	287.264	269.073	257.78	290.816	242.406	0.172924	8.08148	0.401	0.675	Lsm4
ENSMUSG00000041895_Wipi1	1.14024	3.19182	5.89387	7.74447	0.366267	13.9687	-1.01484	2.50303	0.401	0.675	Wipi1
ENSMUSG00000044937_Ttc41	1.26693	2.39386	4.81133	3.79321	6.95908	4.51512	-0.732464	2.07143	0.4	0.675	Ttc41
ENSMUSG00000054715_Zscan22	27.6191	40.9617	37.2878	25.2881	10.988	45.7156	0.455674	4.99727	0.401	0.675	Zscan22
ENSMUSG00000068959_Zfp619	6.58804	2.65985	9.9835	20.8627	1.6482	13.2632	-0.787848	3.22615	0.4	0.675	Zfp619
ENSMUSG00000094483_Purb	90.2055	79.2635	100.557	95.3044	90.1018	62.224	0.233128	6.43632	0.401	0.675	Purb
ENSMUSG00000097533_Gm26590	0	0.265985	0	3.16101	0	0	-3.21214	-0.288214	0.4	0.675	Gm26590
ENSMUSG00000046994_Mars2	26.3522	34.0461	17.5613	7.58642	19.0459	31.6059	0.500654	4.53751	0.401	0.675	Mars2
ENSMUSG00000050022_Amz1	1.64701	0.132992	0.120283	5.53177	0	1.12878	-1.68276	0.731861	0.401	0.675	Amz1
ENSMUSG00000070526_Peg12	4.68764	7.58057	3.24764	5.05762	3.29641	1.97537	0.696524	2.20522	0.401	0.675	Peg12
ENSMUSG00000084132_Gm15982	0.253386	0.132992	0	0	1.46507	0.282195	-1.94012	-0.704269	0.401	0.675	Gm15982
ENSMUSG00000074553_Eif1-ps1	2.02709	1.06394	1.4434	2.68686	3.11327	2.53976	-0.771778	1.26181	0.401	0.675	Eif1-ps1
ENSMUSG00000061740_Cyp2d22	14.0629	1.99489	0.481133	0.948303	2.74701	4.37403	1.08924	2.1441	0.401	0.676	Cyp2d22
ENSMUSG00000106535_Gm43031	1.7737	0.53197	2.04481	4.58346	7.32535	0	-1.31632	1.53537	0.401	0.676	Gm43031
ENSMUSG00000048164_Gm7204	6.71473	5.58568	7.57784	4.42541	5.67715	4.51512	0.545798	2.60212	0.402	0.676	Gm7204
ENSMUSG00000109251_E230032D23Rik	14.443	11.5703	8.17925	17.0695	25.2725	8.88915	-0.474482	3.84246	0.402	0.676	E230032D23Rik
ENSMUSG00000111897_Gm19810	1.52032	0.664962	1.08255	1.89661	3.11327	1.55207	-0.887565	0.916547	0.402	0.676	Gm19810
ENSMUSG00000117711_Rpl37-ps1	1.14024	0.664962	0.601416	2.05466	2.74701	0.423293	-0.983777	0.598462	0.402	0.676	Rpl37-ps1
ENSMUSG00000055435_Maf	12.6693	4.92072	6.01416	15.9631	4.02894	18.766	-0.631162	3.40745	0.402	0.676	Maf
ENSMUSG00000092539_Gm20468	0	1.19693	0.240566	0.316101	0	0	2.12668	-0.772444	0.402	0.676	Gm20468
ENSMUSG00000024530_Prelid3a	1.26693	0	0.601416	0	7.87475	0.141098	-1.96615	0.883487	0.402	0.676	Prelid3a
ENSMUSG00000035900_Gramd4	10.1354	23.8057	11.908	18.9661	32.4147	16.2262	-0.450929	4.2518	0.402	0.676	Gramd4
ENSMUSG00000031916_Cog8	53.3378	75.9387	56.4128	49.4698	51.6437	64.9049	0.258307	5.88698	0.402	0.676	Cog8
ENSMUSG00000015133_Lrrk1	18.4972	29.3913	36.8066	72.071	24.9062	27.2318	-0.433111	5.11984	0.402	0.676	Lrrk1
ENSMUSG00000109244_Gm44751	3.6741	0	0.240566	0.790252	0	0	2.33423	0.118246	0.402	0.677	Gm44751
ENSMUSG00000069306_Hist1h4m	3.04063	1.86189	2.40566	2.05466	0.915669	1.41098	0.827571	1.17257	0.403	0.677	Hist1h4m
ENSMUSG00000074896_Ifit3	4.81434	2.26087	9.50237	30.3457	11.5374	0	-1.1977	3.28442	0.403	0.677	Ifit3
ENSMUSG00000109429_Gm45223	0.760158	0	4.57076	18.0178	0	1.97537	-1.753	2.12648	0.403	0.677	Gm45223
ENSMUSG00000027488_Snta1	1.7737	0	0.120283	1.73856	0.549401	3.52744	-1.53598	0.635531	0.403	0.677	Snta1
ENSMUSG00000086567_Gm2830	1.7737	0.132992	0.841982	1.73856	3.66267	0.987683	-1.0946	0.816059	0.403	0.677	Gm2830
ENSMUSG00000039813_Tbc1d2	8.48844	0.930947	4.57076	16.4373	3.84581	6.0672	-0.80662	2.78323	0.403	0.677	Tbc1d2
ENSMUSG00000078451_Ppil6	2.15378	0.930947	1.4434	0.316101	1.6482	0	1.31685	0.461007	0.403	0.677	Ppil6
ENSMUSG00000026773_Pfkfb3	6.71473	9.30947	11.7877	9.00888	5.12774	6.77268	0.51694	3.08158	0.403	0.678	Pfkfb3
ENSMUSG00000036975_Tmem177	13.9362	20.0819	28.1463	12.644	3.11327	27.0907	0.620737	4.17493	0.404	0.678	Tmem177
ENSMUSG00000038722_Bud31	157.733	123.683	118.238	155.206	201.264	139.687	-0.210781	7.21779	0.404	0.678	Bud31
ENSMUSG00000040751_Lat2	17.8637	4.52174	7.8184	1.42245	3.47954	13.1221	0.800495	3.07696	0.404	0.678	Lat2
ENSMUSG00000108465_Gm45110	0	1.06394	0.601416	5.05762	1.28194	0	-1.75515	0.641376	0.404	0.678	Gm45110
ENSMUSG00000017718_Afmid	1.64701	1.32992	1.92453	1.73856	2.01447	5.6439	-0.853935	1.41359	0.404	0.678	Afmid
ENSMUSG00000052423_B4galt3	15.0765	16.6241	13.4717	13.4343	5.12774	15.8029	0.484239	3.7703	0.404	0.678	B4galt3
ENSMUSG00000054945_Gm9958	5.06772	6.11765	5.65331	6.16397	12.27	7.76037	-0.532213	2.88737	0.404	0.678	Gm9958
ENSMUSG00000029465_Arpc3	146.331	152.409	145.182	131.814	120.502	160.851	0.20008	7.16604	0.404	0.678	Arpc3
ENSMUSG00000081887_Gm12097	0.506772	0.664962	0.360849	3.00296	0.183134	0.705488	-1.20607	0.21866	0.404	0.678	Gm12097
ENSMUSG00000004056_Akt2	30.7864	62.3735	31.875	40.777	33.1472	32.7346	0.33416	5.28674	0.404	0.679	Akt2
ENSMUSG00000107610_D530018E20Rik	0.760158	0.398977	2.28538	6.79617	3.11327	0	-1.36972	1.28234	0.405	0.679	D530018E20Rik
ENSMUSG00000027257_Pacsin3	0	0	1.20283	2.84491	0	3.24524	-2.17893	0.568086	0.405	0.679	Pacsin3
ENSMUSG00000045896_Paip2b	14.1896	15.0281	13.2311	27.3427	20.1447	12.6988	-0.391917	4.10611	0.405	0.679	Paip2b
ENSMUSG00000021180_Rps6ka5	15.8366	30.1893	23.4552	8.21863	83.6921	23.4222	-0.623487	4.94626	0.405	0.679	Rps6ka5
ENSMUSG00000026082_Rev1	32.5601	20.3478	41.618	24.4978	26.7375	28.7839	0.340053	4.88365	0.405	0.679	Rev1
ENSMUSG00000016128_Stard13	1.52032	0.132992	6.13444	1.10635	7.14221	9.73573	-1.10814	2.19101	0.405	0.68	Stard13
ENSMUSG00000027162_Lin7c	79.6899	117.964	89.9718	131.34	125.63	103.707	-0.220401	6.75365	0.405	0.68	Lin7c
ENSMUSG00000034731_Dgkh	14.9498	2.26087	7.93869	15.1728	14.4676	11.2878	-0.604632	3.48005	0.405	0.68	Dgkh
ENSMUSG00000040724_Kcna2	0	0	1.56368	0	0.183134	0	2.93985	-0.748147	0.405	0.68	Kcna2
ENSMUSG00000059830_Gm16380	1.64701	0.664962	1.20283	0.948303	0.549401	0.423293	0.959776	0.264794	0.405	0.68	Gm16380
ENSMUSG00000113842_Gm48138	0	0	1.56368	0	0.183134	0	2.93985	-0.748147	0.405	0.68	Gm48138
ENSMUSG00000033157_Abhd10	56.2517	81.7904	71.4482	104.471	80.762	80.4256	-0.236405	6.30691	0.406	0.68	Abhd10
ENSMUSG00000027508_Pag1	18.7506	5.18671	11.5472	14.5406	21.2435	17.355	-0.487966	3.90046	0.406	0.68	Pag1
ENSMUSG00000061244_Exoc5	54.9848	51.8671	70.6062	39.8287	53.475	63.635	0.273226	5.81597	0.406	0.68	Exoc5
ENSMUSG00000039164_Naif1	4.05418	12.2353	6.73586	9.00888	10.0724	17.0728	-0.557001	3.34084	0.406	0.68	Naif1
ENSMUSG00000061589_Dot1l	19.1307	11.4374	15.9977	11.5377	28.752	26.6674	-0.432393	4.25847	0.406	0.68	Dot1l
ENSMUSG00000109268_9530078K11Rik	1.14024	0	0.962265	1.89661	3.11327	0.56439	-1.26725	0.601898	0.406	0.68	9530078K11Rik
ENSMUSG00000028069_Gpatch4	79.0565	77.0026	81.0708	75.074	47.2485	88.6093	0.26384	6.23457	0.406	0.68	Gpatch4
ENSMUSG00000028437_Ubap1	60.3059	56.9208	34.7618	31.294	59.3353	39.5073	0.321323	5.56702	0.406	0.68	Ubap1
ENSMUSG00000097692_A230060F14Rik	1.26693	2.26087	1.80425	0.790252	0.366267	1.69317	0.963269	0.74794	0.406	0.68	A230060F14Rik
ENSMUSG00000020305_Asb3	69.9346	65.4323	61.3444	48.9957	63.9137	65.7515	0.234926	5.97843	0.406	0.68	Asb3
ENSMUSG00000050310_Rictor	84.5043	114.905	97.9105	164.214	105.851	106.811	-0.234251	6.80865	0.407	0.68	Rictor
ENSMUSG00000051236_Msrb3	1.39362	1.99489	4.33019	3.79321	7.14221	3.24524	-0.754976	1.95844	0.406	0.68	Msrb3
ENSMUSG00000051323_Pcdh19	1.64701	0	0	0	0.183134	0	2.96274	-0.74031	0.407	0.68	Pcdh19
ENSMUSG00000053519_Kcnip1	1.64701	0	0	0	0.183134	0	2.96274	-0.74031	0.407	0.68	Kcnip1
ENSMUSG00000078193_Gm2000	23.8183	19.9489	19.2453	31.452	34.0629	19.8948	-0.331424	4.63344	0.407	0.68	Gm2000
ENSMUSG00000098447_Gm27184	0.633465	0.132992	1.08255	0	0	0.56439	1.64558	-0.498266	0.406	0.68	Gm27184
ENSMUSG00000102553_D930036K23Rik	1.64701	0	0	0	0.183134	0	2.96274	-0.74031	0.407	0.68	D930036K23Rik
ENSMUSG00000112805_Gm34574	1.64701	0	0	0	0.183134	0	2.96274	-0.74031	0.407	0.68	Gm34574
ENSMUSG00000006676_Usp19	25.8454	52.532	36.9269	51.5245	66.6607	38.0964	-0.328137	5.50121	0.407	0.68	Usp19
ENSMUSG00000029176_Anapc4	109.336	101.207	139.047	58.3206	132.406	113.866	0.295564	6.78057	0.407	0.68	Anapc4
ENSMUSG00000029185_Fam114a1	4.43426	3.5908	18.5236	11.3796	0.549401	3.24524	0.932124	2.87405	0.407	0.68	Fam114a1
ENSMUSG00000031257_Nox1	1.64701	0.132992	0	0.15805	0	0.282195	1.92058	-0.586711	0.407	0.68	Nox1
ENSMUSG00000036896_C1qc	11.6558	9.44246	3.12736	9.48303	0.366267	40.6361	-0.999074	3.67397	0.407	0.68	C1qc
ENSMUSG00000024696_Lpxn	0	0	2.76651	7.27032	6.22655	0	-2.11591	1.52551	0.407	0.68	Lpxn
ENSMUSG00000074656_Eif2s2	261.114	234.067	245.257	177.649	288.985	219.548	0.209169	7.8983	0.407	0.68	Eif2s2
ENSMUSG00000025993_Slc40a1	13.4295	13.6982	4.08963	11.8538	16.8483	18.6249	-0.511684	3.73243	0.407	0.681	Slc40a1
ENSMUSG00000079511_Gm42688	1.39362	0	0.962265	0.790252	3.47954	1.83427	-1.25807	0.729661	0.407	0.681	Gm42688
ENSMUSG00000090137_Uba52	224.754	162.517	213.382	259.519	267.925	210.235	-0.193087	7.79668	0.407	0.681	Uba52
ENSMUSG00000082755_Gm8692	3.04063	3.85678	3.60849	5.68982	6.40968	5.07951	-0.601677	2.2788	0.407	0.681	Gm8692
ENSMUSG00000030606_Hapln3	0	0	1.68396	0	0.183134	0	3.04315	-0.696431	0.407	0.681	Hapln3
ENSMUSG00000075224_Lrrc55	0.126693	0	0	0	0	1.55207	-3.14364	-0.824827	0.407	0.681	Lrrc55
ENSMUSG00000054967_Zfp647	4.81434	7.97955	11.1863	12.0118	9.33982	15.0974	-0.502043	3.36869	0.407	0.681	Zfp647
ENSMUSG00000070394_Tmem256	249.965	217.31	194.979	278.643	325.429	212.493	-0.198475	7.93927	0.407	0.681	Tmem256
ENSMUSG00000036854_Hspb6	7.72828	12.9003	9.9835	15.647	7.50848	22.9989	-0.50089	3.70737	0.408	0.681	Hspb6
ENSMUSG00000021585_Cast	67.7808	64.5013	64.9529	97.8333	61.3498	90.3025	-0.239746	6.21905	0.408	0.681	Cast
ENSMUSG00000022427_Tomm22	217.405	203.478	189.807	175.594	200.165	201.911	0.178106	7.63466	0.408	0.681	Tomm22
ENSMUSG00000025665_Rps6ka6	11.0223	13.4322	0.721699	10.7474	32.4147	5.36171	-0.840594	3.62411	0.408	0.681	Rps6ka6
ENSMUSG00000028970_Abcb1b	23.1848	27.3964	24.5378	28.133	12.4531	21.729	0.370812	4.5412	0.408	0.681	Abcb1b
ENSMUSG00000032121_Tmem218	35.3474	13.0333	33.6793	49.4698	27.8363	38.5196	-0.396329	5.04619	0.408	0.681	Tmem218
ENSMUSG00000046791_Riox1	14.0629	38.9668	11.6675	19.5983	22.1592	5.6439	0.567417	4.24895	0.408	0.681	Riox1
ENSMUSG00000057672_Pkn1	28.2526	40.6957	19.4859	37.458	14.1013	19.7537	0.416622	4.75264	0.408	0.681	Pkn1
ENSMUSG00000082052_Ywhaq-ps2	0.253386	0	0.120283	1.2644	0	0.423293	-1.9311	-0.700908	0.408	0.681	Ywhaq-ps2
ENSMUSG00000103657_Gm37204	4.43426	0	7.33727	10.9055	14.1013	2.68085	-1.10893	2.74601	0.408	0.681	Gm37204
ENSMUSG00000039601_Rcan2	2.40717	0.53197	0	1.89661	4.57834	1.26988	-1.29199	1.00252	0.408	0.681	Rcan2
ENSMUSG00000040811_Eml2	7.09481	13.1663	10.3443	2.84491	10.4386	8.46586	0.589172	3.18634	0.408	0.681	Eml2
ENSMUSG00000104292_Gm38042	2.78725	0	0	1.2644	13.1856	0	-2.26378	1.59129	0.408	0.681	Gm38042
ENSMUSG00000040350_Trim7	4.56095	1.7289	0.360849	2.21271	0.549401	0	1.36592	0.89672	0.408	0.681	Trim7
ENSMUSG00000028307_Aldob	8.23505	5.71868	14.5543	0	10.6218	0	1.5412	2.79017	0.408	0.681	Aldob
ENSMUSG00000032599_Ip6k2	23.945	24.4706	32.2359	30.8198	28.9351	48.2554	-0.327263	4.98711	0.408	0.681	Ip6k2
ENSMUSG00000049409_Prokr1	0	0.265985	0	0	3.11327	0	-3.20811	-0.332503	0.408	0.681	Prokr1
ENSMUSG00000074466_Gm15417	8.36174	1.19693	4.81133	9.00888	12.8194	3.95073	-0.734349	2.77654	0.408	0.681	Gm15417
ENSMUSG00000022519_Srl	2.78725	1.7289	8.05897	1.2644	19.4122	4.93842	-0.909142	2.71394	0.408	0.681	Srl
ENSMUSG00000031134_Rbmx	127.707	136.849	115.833	141.929	30.9496	132.208	0.414934	6.84743	0.409	0.682	Rbmx
ENSMUSG00000015947_Fcgr1	0	0	2.76651	0	0	0.282195	3.12201	-0.266976	0.409	0.682	Fcgr1
ENSMUSG00000044134_Pheta1	5.32111	9.84144	0.240566	0.316101	6.04341	0.56439	1.25807	2.01286	0.409	0.682	Pheta1
ENSMUSG00000028890_Mtf1	26.9856	25.5346	33.1981	20.2305	53.1088	45.1512	-0.370868	5.09824	0.409	0.682	Mtf1
ENSMUSG00000097145_9230114K14Rik	6.33465	7.71356	5.05189	2.52881	3.11327	7.33707	0.633242	2.51136	0.409	0.682	9230114K14Rik
ENSMUSG00000112550_Gm6627	1.52032	0.797955	0.962265	0.474151	0.366267	0.846586	1.00896	0.17521	0.409	0.682	Gm6627
ENSMUSG00000079505_Gm11131	1.01354	6.38364	3.60849	1.42245	10.988	9.03025	-0.861885	2.50081	0.409	0.683	Gm11131
ENSMUSG00000002699_Lcp2	147.978	119.294	175.854	143.668	135.702	134.043	0.202775	7.16326	0.41	0.684	Lcp2
ENSMUSG00000033684_Qsox1	20.1442	11.5703	20.3278	12.644	30.4002	31.8881	-0.434878	4.41953	0.41	0.684	Qsox1
ENSMUSG00000108310_Gm44712	0	0.132992	0	0	0	1.55207	-3.0922	-0.822081	0.41	0.684	Gm44712
ENSMUSG00000027835_Pdcd10	125.553	111.049	150.835	204.043	147.056	134.184	-0.217213	7.18018	0.411	0.684	Pdcd10
ENSMUSG00000089809_Rasgef1b	24.7052	32.3172	32.3562	32.5584	9.33982	29.2072	0.429139	4.76603	0.411	0.685	Rasgef1b
ENSMUSG00000097217_Gm26549	3.6741	1.32992	2.1651	2.68686	7.14221	3.24524	-0.761318	1.84924	0.411	0.685	Gm26549
ENSMUSG00000019461_Plscr3	152.792	178.875	158.653	162.792	139.365	160.287	0.185126	7.31679	0.411	0.685	Plscr3
ENSMUSG00000049134_Nrap	0.506772	0.265985	0	0	0	4.65622	-2.48261	0.256379	0.411	0.685	Nrap
ENSMUSG00000097259_Gm26766	0.253386	0.398977	0.120283	0	1.0988	1.41098	-1.56661	-0.288759	0.411	0.685	Gm26766
ENSMUSG00000024812_Tjp2	11.2757	7.71356	10.5849	8.37668	9.88922	4.09183	0.515722	3.16325	0.411	0.685	Tjp2
ENSMUSG00000028011_Tdo2	0.506772	0	0	3.31906	0.183134	0	-2.55973	-0.131383	0.411	0.685	Tdo2
ENSMUSG00000097274_Gm47512	0.253386	0.132992	0	0.632202	1.0988	0	-1.91127	-0.712775	0.411	0.685	Gm47512
ENSMUSG00000033577_Myo6	16.8502	9.17648	12.1486	50.8923	1.46507	18.4838	-0.781042	4.18209	0.411	0.685	Myo6
ENSMUSG00000034021_Pds5b	75.3824	85.9131	83.1156	90.721	99.8079	111.89	-0.208763	6.5124	0.411	0.685	Pds5b
ENSMUSG00000055240_Zfp101	30.4063	25.2686	25.6203	35.7194	17.3977	14.2509	0.381966	4.64711	0.412	0.685	Zfp101
ENSMUSG00000075419_Dolk	22.9314	24.8696	22.3727	26.5525	21.4266	10.0179	0.389542	4.43629	0.412	0.685	Dolk
ENSMUSG00000102863_Gm37639	0	0.664962	0	2.52881	0	0.987683	-2.21182	-0.0644881	0.412	0.685	Gm37639
ENSMUSG00000108655_Gm44949	0.126693	0	0	1.73856	0	0	-3.21383	-0.802588	0.412	0.685	Gm44949
ENSMUSG00000064225_Paqr9	0.380079	0.930947	2.52595	0.15805	0.366267	1.12878	1.26437	0.302785	0.412	0.685	Paqr9
ENSMUSG00000033389_Arhgap44	0.886852	0	0.120283	0.790252	3.29641	0	-1.86226	0.110351	0.412	0.685	Arhgap44
ENSMUSG00000039678_Tbc1d13	5.32111	5.05371	0.360849	3.47711	12.0868	5.50281	-0.87742	2.45819	0.412	0.685	Tbc1d13
ENSMUSG00000048701_Ccdc6	46.4964	44.6855	34.7618	51.0503	55.8558	53.0527	-0.246439	5.57725	0.412	0.685	Ccdc6
ENSMUSG00000024350_Dnajc18	21.6645	17.156	16.8396	13.1182	14.1013	18.766	0.36667	4.1138	0.412	0.685	Dnajc18
ENSMUSG00000107736_Gm44148	1.26693	0.265985	1.32311	0.632202	3.29641	2.39866	-1.03723	0.839491	0.412	0.685	Gm44148
ENSMUSG00000000409_Lck	13.4295	7.58057	20.6887	27.3427	21.0604	13.2632	-0.449224	4.11669	0.412	0.685	Lck
ENSMUSG00000032641_Gpr19	15.2032	10.9054	12.0283	19.9144	2.93014	2.96305	0.68361	3.45274	0.412	0.685	Gpr19
ENSMUSG00000073125_Xlr3b	3.54741	18.353	36.4458	27.0266	48.5304	21.729	-0.616349	4.70267	0.412	0.685	Xlr3b
ENSMUSG00000104761_Gm43511	3.54741	5.58568	0.601416	0.474151	0.549401	3.66854	1.09813	1.45444	0.412	0.685	Gm43511
ENSMUSG00000074978_Actg-ps1	2.66055	3.5908	2.1651	1.42245	1.83134	1.97537	0.775264	1.36975	0.412	0.685	Actg-ps1
ENSMUSG00000096449_Gm4076	5.06772	2.92583	4.20991	7.42837	6.22655	5.785	-0.567502	2.46034	0.412	0.685	Gm4076
ENSMUSG00000003546_Klc4	32.18	11.7033	13.2311	31.9262	26.5544	22.9989	-0.416138	4.53276	0.413	0.686	Klc4
ENSMUSG00000026700_Tnfsf4	16.3434	18.7519	4.69104	1.10635	0.549401	18.9071	0.999702	3.39912	0.413	0.686	Tnfsf4
ENSMUSG00000015488_Cacfd1	17.1036	27.7954	17.3208	27.3427	6.95908	13.8276	0.478649	4.22828	0.413	0.686	Cacfd1
ENSMUSG00000073295_Nudt11	0	0.132992	1.08255	3.00296	2.01447	0	-1.84924	0.349163	0.413	0.686	Nudt11
ENSMUSG00000044788_Fads6	0.253386	1.59591	1.20283	0.316101	4.02894	2.68085	-1.08837	0.954016	0.413	0.686	Fads6
ENSMUSG00000025911_Adhfe1	0.126693	0	1.68396	2.21271	0	4.65622	-1.79751	0.788281	0.413	0.686	Adhfe1
ENSMUSG00000107261_Trmt112-ps1	1.39362	0.53197	1.08255	2.21271	1.6482	1.97537	-0.846701	0.796112	0.413	0.686	Trmt112-ps1
ENSMUSG00000072324_Gm8420	14.9498	7.18159	8.5401	14.2245	17.2146	12.981	-0.435602	3.66545	0.413	0.686	Gm8420
ENSMUSG00000108122_Gm44116	1.64701	0	3.00708	3.31906	6.04341	1.97537	-1.15767	1.52965	0.413	0.686	Gm44116
ENSMUSG00000031803_B3gnt3	2.66055	1.06394	6.37501	3.47711	9.33982	5.785	-0.769102	2.3286	0.413	0.686	B3gnt3
ENSMUSG00000114235_F530104D19Rik	0.506772	2.65985	0.601416	0	1.28194	0.141098	1.5048	0.215855	0.413	0.686	F530104D19Rik
ENSMUSG00000016206_H2-M3	63.2198	52.133	43.6628	58.3206	61.5329	82.1188	-0.253435	5.91443	0.414	0.686	H2-M3
ENSMUSG00000020198_Ap3d1	33.8271	47.2123	34.6415	49.944	57.8703	42.0471	-0.268013	5.47022	0.414	0.686	Ap3d1
ENSMUSG00000033857_Engase	13.8095	7.0486	7.21699	5.05762	9.15669	6.63159	0.523483	3.08209	0.414	0.686	Engase
ENSMUSG00000102101_Zbtb11os1	18.6239	9.70845	12.9906	13.5923	11.3543	7.76037	0.442167	3.65927	0.414	0.686	Zbtb11os1
ENSMUSG00000100351_Gm7867	0.886852	0.53197	0.721699	0.948303	2.56387	1.12878	-0.989187	0.470388	0.414	0.687	Gm7867
ENSMUSG00000024118_Tedc2	23.1848	18.353	13.1109	25.2881	9.33982	7.47817	0.487367	4.03514	0.414	0.687	Tedc2
ENSMUSG00000033701_Acbd6	71.9617	69.4221	74.4553	95.9366	99.991	72.9475	-0.211007	6.33436	0.414	0.687	Acbd6
ENSMUSG00000061666_Gdpd1	12.0358	9.97443	8.5401	0	0	11.4289	1.46047	2.90107	0.414	0.687	Gdpd1
ENSMUSG00000099966_2810402E24Rik	24.4518	10.3734	15.0354	27.3427	29.8508	14.5331	-0.418621	4.34469	0.414	0.687	2810402E24Rik
ENSMUSG00000022247_Brix1	289.494	271.97	339.198	259.045	276.532	313.378	0.184133	8.19387	0.414	0.687	Brix1
ENSMUSG00000024885_Aldh3b1	1.39362	0.53197	1.92453	0	0	1.26988	1.59534	0.232563	0.414	0.687	Aldh3b1
ENSMUSG00000091745_Gm17098	0.506772	0.132992	0	0	1.83134	0.846586	-1.90231	-0.304913	0.414	0.687	Gm17098
ENSMUSG00000035948_Acss3	0	1.06394	0	3.63516	0.183134	0.705488	-1.91884	0.23761	0.414	0.687	Acss3
ENSMUSG00000040327_Cul9	5.70119	10.1074	12.2689	22.7593	11.7206	8.74805	-0.502183	3.59013	0.415	0.687	Cul9
ENSMUSG00000049281_Scn3b	0	1.46292	0	0	12.8194	0	-2.96961	1.33878	0.415	0.687	Scn3b
ENSMUSG00000051910_Sox6	86.278	67.5602	56.5331	96.885	62.6317	110.197	-0.266111	6.32282	0.414	0.687	Sox6
ENSMUSG00000106607_Gm43178	0.126693	0.398977	0	1.2644	0.183134	0.282195	-1.53385	-0.633739	0.414	0.687	Gm43178
ENSMUSG00000024293_Esco1	89.0652	85.1152	89.0095	116.325	78.3812	137.147	-0.238985	6.63382	0.415	0.687	Esco1
ENSMUSG00000028545_Bend5	20.9044	16.7571	2.64623	29.7135	11.7206	23.9866	-0.60796	4.14691	0.415	0.687	Bend5
ENSMUSG00000087138_Gm15545	2.53386	1.19693	1.68396	1.89661	1.6482	6.77268	-0.855345	1.53886	0.415	0.687	Gm15545
ENSMUSG00000018449_Rpain	61.5728	62.9054	65.1935	106.684	52.7425	85.364	-0.265967	6.17795	0.415	0.688	Rpain
ENSMUSG00000039987_Phtf2	59.5457	51.3351	79.1463	42.6736	45.9666	76.3338	0.296094	5.90393	0.415	0.688	Phtf2
ENSMUSG00000098905_Zfp953	15.8366	4.25576	5.53302	14.3826	12.4531	12.8399	-0.539082	3.46572	0.415	0.688	Zfp953
ENSMUSG00000098934_Gm18853	0.253386	0.53197	0.360849	1.2644	0	1.83427	-1.31965	-0.0182045	0.415	0.688	Gm18853
ENSMUSG00000106917_Gm7832	4.68764	2.79284	2.64623	0.948303	2.01447	3.24524	0.777658	1.60538	0.415	0.688	Gm7832
ENSMUSG00000052675_Zfp112	0	0.132992	1.68396	0.316101	0.183134	0	1.91069	-0.538364	0.416	0.688	Zfp112
ENSMUSG00000071662_Polr2g	180.918	135.386	155.286	177.491	235.327	168.329	-0.199946	7.45122	0.416	0.688	Polr2g
ENSMUSG00000097832_Gm26912	0	1.06394	0.360849	0	0	0.282195	2.15815	-0.779697	0.416	0.688	Gm26912
ENSMUSG00000098149_Gapdh-ps14	0.126693	1.06394	0.120283	0.316101	0.183134	0	1.43172	-0.762934	0.416	0.688	Gapdh-ps14
ENSMUSG00000031523_Dlc1	2.78725	0.265985	9.14152	0	3.84581	0	1.78254	1.59725	0.416	0.688	Dlc1
ENSMUSG00000006412_Pfdn2	109.59	105.33	102.481	152.993	136.984	102.296	-0.199154	6.88188	0.416	0.688	Pfdn2
ENSMUSG00000102577_Gm37969	1.52032	0.132992	0	0	0.366267	0	2.14907	-0.67455	0.416	0.688	Gm37969
ENSMUSG00000027300_Ubox5	14.5697	23.6727	13.4717	12.0118	11.1712	18.2016	0.41274	3.9926	0.416	0.689	Ubox5
ENSMUSG00000039349_C130074G19Rik	2.28048	1.32992	0.721699	0	1.46507	0	1.65778	0.335365	0.416	0.689	C130074G19Rik
ENSMUSG00000048307_Ankrd46	74.3688	69.1561	65.3137	59.1109	154.565	67.3036	-0.324637	6.3476	0.416	0.689	Ankrd46
ENSMUSG00000055917_Zfp277	35.7274	31.5192	32.9576	29.8715	43.4027	58.8377	-0.308714	5.2846	0.416	0.689	Zfp277
ENSMUSG00000114354_Gm34961	1.39362	0.132992	1.32311	3.31906	0.549401	2.68085	-1.09098	0.872417	0.416	0.689	Gm34961
ENSMUSG00000055013_Agap1	13.3028	13.6982	21.5307	29.7135	22.5254	16.0851	-0.379386	4.29362	0.416	0.689	Agap1
ENSMUSG00000075267_Pjvk	1.52032	0	0	0	0	0.141098	3.01023	-0.802712	0.416	0.689	Pjvk
ENSMUSG00000011958_Bnip2	161.534	164.911	147.106	189.186	75.4511	153.232	0.280925	7.22145	0.416	0.689	Bnip2
ENSMUSG00000024208_Uqcc2	175.85	150.68	172.486	123.437	208.223	125.859	0.228214	7.32138	0.417	0.689	Uqcc2
ENSMUSG00000046679_C87436	57.392	84.0512	62.0661	54.6855	55.8558	72.3831	0.250542	6.02231	0.417	0.689	C87436
ENSMUSG00000078202_Nrarp	6.71473	4.12277	2.28538	0	0	4.65622	1.52119	1.73476	0.417	0.689	Nrarp
ENSMUSG00000000416_Cttnbp2	0	3.4578	0	7.90252	3.84581	0.56439	-1.68688	1.4915	0.417	0.689	Cttnbp2
ENSMUSG00000030727_Rabep2	21.4111	26.8645	24.658	40.1448	30.7665	26.1031	-0.303352	4.82962	0.417	0.689	Rabep2
ENSMUSG00000071533_Pcnp	69.9346	76.3377	68.6817	70.6486	59.3353	68.8556	0.212348	6.11709	0.417	0.69	Pcnp
ENSMUSG00000023473_Celsr3	0.506772	0	0	0.15805	3.29641	0	-2.55474	-0.167985	0.417	0.69	Celsr3
ENSMUSG00000070808_Bicra	6.96812	2.65985	4.93161	7.90252	14.4676	2.82195	-0.676037	2.76328	0.417	0.69	Bicra
ENSMUSG00000118125_Gm50387	2.28048	4.38875	3.36793	2.21271	0.183134	3.10415	0.943608	1.54881	0.417	0.69	Gm50387
ENSMUSG00000003348_Mob3a	75.8892	112.379	86.0024	59.9011	44.6846	124.307	0.347766	6.40811	0.418	0.69	Mob3a
ENSMUSG00000014599_Csf1	3.04063	2.79284	9.9835	6.32202	1.28194	0	1.19373	2.08427	0.417	0.69	Csf1
ENSMUSG00000038024_Dennd4c	15.0765	16.89	19.2453	18.65	34.0629	18.4838	-0.367478	4.36212	0.417	0.69	Dennd4c
ENSMUSG00000060068_Gm12222	1.39362	0.797955	0.962265	3.31906	1.83134	1.12878	-0.870582	0.864547	0.418	0.69	Gm12222
ENSMUSG00000085956_4930481B07Rik	2.40717	1.86189	0.601416	1.10635	2.93014	5.50281	-0.893824	1.41798	0.417	0.69	4930481B07Rik
ENSMUSG00000035443_Thyn1	166.855	129.402	142.536	113.48	131.673	160.146	0.208205	7.14383	0.418	0.69	Thyn1
ENSMUSG00000053175_Bcl3	10.0088	23.6727	13.9528	19.9144	2.01447	10.8645	0.646698	3.78581	0.418	0.69	Bcl3
ENSMUSG00000097997_Gm27017	0.506772	0.132992	0.120283	1.73856	0	0.56439	-1.44258	-0.358973	0.418	0.69	Gm27017
ENSMUSG00000005124_Ccn4	1.52032	0	0	0.15805	0	0	2.97216	-0.800724	0.418	0.69	Ccn4
ENSMUSG00000008845_Cd163	3.6741	1.7289	1.56368	2.84491	0.366267	0.56439	0.9821	1.06169	0.418	0.69	Cd163
ENSMUSG00000022106_Rcbtb2	129.987	144.829	186.198	142.245	113.177	167.201	0.224832	7.21182	0.418	0.69	Rcbtb2
ENSMUSG00000041119_Pde9a	5.82788	4.12277	6.97642	10.2733	1.83134	17.0728	-0.699795	2.99283	0.418	0.69	Pde9a
ENSMUSG00000062081_Gm6055	2.28048	2.12788	2.04481	4.26736	3.84581	2.96305	-0.66923	1.66276	0.418	0.69	Gm6055
ENSMUSG00000086213_A330040F15Rik	0	0	0.481133	2.21271	0	0.56439	-2.26732	-0.30942	0.418	0.69	A330040F15Rik
ENSMUSG00000098713_Rps2-ps5	0.760158	1.06394	0.481133	0.15805	0.366267	0.56439	1.11806	-0.214255	0.418	0.69	Rps2-ps5
ENSMUSG00000040860_Crocc	4.94103	3.5908	1.56368	5.21567	8.60728	3.52744	-0.676158	2.25751	0.419	0.691	Crocc
ENSMUSG00000024384_Iws1	53.5912	77.2686	64.8326	45.8346	54.2076	73.794	0.265649	5.95992	0.419	0.691	Iws1
ENSMUSG00000073433_Arhgdig	1.01354	2.26087	3.72878	0	0	2.39866	1.57527	0.938115	0.419	0.691	Arhgdig
ENSMUSG00000089993_Gm5822	2.15378	1.59591	1.32311	5.21567	1.83134	2.39866	-0.786384	1.41321	0.419	0.691	Gm5822
ENSMUSG00000002660_Clpp	202.075	184.461	198.467	190.609	154.565	205.579	0.184917	7.5702	0.419	0.691	Clpp
ENSMUSG00000023919_Cenpq	75.0023	78.7315	85.2807	67.3295	73.8029	80.1434	0.210372	6.27163	0.419	0.691	Cenpq
ENSMUSG00000032094_Cd3d	0.253386	0.132992	0.240566	1.89661	0	0.282195	-1.59989	-0.444923	0.419	0.691	Cd3d
ENSMUSG00000036291_Ap5m1	40.1617	42.0256	61.585	59.585	48.5304	79.0147	-0.28259	5.79201	0.419	0.691	Ap5m1
ENSMUSG00000041264_Uspl1	91.219	84.9822	74.8161	69.2261	36.993	106.529	0.326168	6.28688	0.419	0.691	Uspl1
ENSMUSG00000041453_Rpl21	620.796	452.307	576.637	695.106	767.697	551.268	-0.184269	9.24822	0.419	0.691	Rpl21
ENSMUSG00000043889_Gm8399	3.16733	3.4578	2.8868	0.790252	1.28194	3.52744	0.82941	1.51094	0.419	0.691	Gm8399
ENSMUSG00000061787_Rps17	626.624	477.443	565.571	699.531	783.812	550.422	-0.18096	9.26364	0.419	0.691	Rps17
ENSMUSG00000070284_Gmppb	16.7235	29.9233	18.0425	12.3279	22.7086	17.9194	0.38894	4.32237	0.419	0.691	Gmppb
ENSMUSG00000073481_Mtarc2	235.269	210.527	248.505	373.473	231.481	255.104	-0.203279	8.01203	0.419	0.691	Mtarc2
ENSMUSG00000090467_Gm4613	3.29402	3.19182	1.4434	6.48007	4.02894	3.10415	-0.671735	1.9324	0.419	0.691	Gm4613
ENSMUSG00000093553_Gm20633	3.92749	0.930947	1.20283	1.2644	0	1.55207	1.15632	0.840779	0.419	0.691	Gm20633
ENSMUSG00000112736_Gm48718	0.126693	1.59591	0.120283	2.37076	2.01447	0.423293	-1.24045	0.43462	0.419	0.691	Gm48718
ENSMUSG00000114496_Gm47601	0.633465	0.53197	0	0	2.93014	0.987683	-1.61846	0.129561	0.419	0.691	Gm47601
ENSMUSG00000021958_Pinx1	19.5107	27.5294	36.8066	30.1876	21.976	19.0482	0.347601	4.71291	0.42	0.691	Pinx1
ENSMUSG00000022553_Maf1	193.967	219.571	181.748	225.854	123.249	196.126	0.227219	7.57588	0.42	0.691	Maf1
ENSMUSG00000030779_Rbbp6	92.1059	89.7699	85.2807	99.0977	157.312	83.3887	-0.241515	6.65684	0.42	0.691	Rbbp6
ENSMUSG00000035569_Ankrd11	171.036	168.102	136.401	155.996	155.847	138.276	0.180424	7.27283	0.42	0.691	Ankrd11
ENSMUSG00000040795_Iqcc	28.3792	30.8543	34.5213	22.9173	31.3159	27.9373	0.291369	4.89391	0.42	0.691	Iqcc
ENSMUSG00000043263_Ifi209	0	0	2.76651	0	0.366267	0	2.90546	-0.253914	0.42	0.691	Ifi209
ENSMUSG00000044408_Sptssa	550.101	461.484	516.977	593.005	616.794	619.56	-0.159801	9.12565	0.42	0.691	Sptssa
ENSMUSG00000074916_Chst14	4.56095	11.1714	8.05897	18.65	15.017	4.79732	-0.56887	3.39423	0.42	0.691	Chst14
ENSMUSG00000104973_A530041M06Rik	2.40717	2.79284	3.36793	7.90252	0.183134	9.59464	-0.950415	2.21333	0.42	0.691	A530041M06Rik
ENSMUSG00000108120_9930120I10Rik	0	0	1.08255	2.21271	3.29641	0	-2.14496	0.404424	0.42	0.691	9930120I10Rik
ENSMUSG00000028062_Lamtor2	201.949	198.425	223.727	231.86	308.58	222.511	-0.186095	7.85003	0.42	0.691	Lamtor2
ENSMUSG00000020843_Timm22	79.1832	104.266	62.5472	105.578	96.8777	106.246	-0.228392	6.5304	0.42	0.691	Timm22
ENSMUSG00000024236_Svil	40.4151	43.7545	53.6463	79.8155	58.4197	41.906	-0.274044	5.72589	0.42	0.691	Svil
ENSMUSG00000045983_Eif4g1	77.0294	92.5628	98.993	105.42	71.7884	69.7022	0.22952	6.43159	0.42	0.691	Eif4g1
ENSMUSG00000104903_Gm43707	0	0.398977	0	2.37076	0.183134	0	-2.40825	-0.42126	0.42	0.691	Gm43707
ENSMUSG00000010080_Epn3	0.633465	0	0.481133	1.73856	0.366267	0.846586	-1.26146	-0.0802762	0.42	0.691	Epn3
ENSMUSG00000079355_Ackr4	0	0.797955	3.72878	0	0	0.987683	2.19371	0.329462	0.421	0.691	Ackr4
ENSMUSG00000105509_C130013H08Rik	0.886852	3.98977	3.48821	2.37076	10.4386	3.10415	-0.806791	2.09444	0.421	0.691	C130013H08Rik
ENSMUSG00000026009_Icos	0	0.132992	0	0	1.6482	0	-3.09783	-0.868274	0.421	0.692	Icos
ENSMUSG00000055239_Kcmf1	97.0469	92.1638	87.2053	92.3015	114.459	135.313	-0.213141	6.68991	0.421	0.692	Kcmf1
ENSMUSG00000006276_Eps15l1	33.1936	26.5985	43.0614	35.8775	52.5594	46.5622	-0.291441	5.31548	0.421	0.692	Eps15l1
ENSMUSG00000004105_Angptl2	2.78725	7.58057	0	4.42541	13.1856	5.9261	-1.07959	2.54421	0.421	0.692	Angptl2
ENSMUSG00000032083_Apoa1	3.42071	3.4578	2.28538	2.05466	2.74701	1.12878	0.735303	1.49172	0.421	0.692	Apoa1
ENSMUSG00000040260_Daam2	0	1.46292	0	0.15805	0	0	2.94843	-0.826854	0.421	0.692	Daam2
ENSMUSG00000025413_Ttc4	109.336	117.831	88.5284	78.5511	110.979	101.026	0.216982	6.6666	0.421	0.692	Ttc4
ENSMUSG00000104916_Gm42830	0.380079	0	0	0.790252	1.28194	0	-2.19215	-0.59689	0.421	0.692	Gm42830
ENSMUSG00000027583_Zbtb46	8.86852	6.64962	5.17217	15.1728	14.6507	3.52744	-0.572403	3.19163	0.422	0.692	Zbtb46
ENSMUSG00000070639_Lrrc8b	38.1346	24.6036	34.2807	22.7593	23.9905	35.9799	0.320137	4.92626	0.421	0.692	Lrrc8b
ENSMUSG00000102425_Gm26616	0	0.664962	0.240566	0	5.67715	0	-2.45907	0.386424	0.422	0.692	Gm26616
ENSMUSG00000044707_Ccnjl	4.81434	12.7673	7.69812	7.11227	6.59281	0	1.01323	2.77192	0.422	0.692	Ccnjl
ENSMUSG00000022024_Sugt1	93.8796	101.34	104.767	141.455	100.907	127.552	-0.200528	6.80261	0.422	0.693	Sugt1
ENSMUSG00000028907_Utp11	191.56	146.026	172.847	192.505	208.04	218.983	-0.181849	7.55585	0.422	0.693	Utp11
ENSMUSG00000024544_Ldlrad4	5.70119	3.85678	3.24764	1.10635	0.183134	5.50281	0.963664	1.85624	0.422	0.693	Ldlrad4
ENSMUSG00000027439_Gzf1	30.0263	25.5346	23.4552	38.2482	34.4291	30.0538	-0.276266	4.92585	0.422	0.693	Gzf1
ENSMUSG00000045103_Dmd	10.0088	8.11254	14.0731	6.63812	13.9182	2.82195	0.580555	3.26003	0.422	0.693	Dmd
ENSMUSG00000118555_AC150312.1	0.126693	0	0.240566	1.5805	0.183134	0	-1.97343	-0.689637	0.422	0.693	AC150312.1
ENSMUSG00000029466_Anapc7	39.2749	56.1228	44.625	51.3664	38.2749	35.6977	0.266639	5.47878	0.423	0.693	Anapc7
ENSMUSG00000030327_Necap1	27.239	37.1049	25.0189	29.2393	31.8653	14.6741	0.349907	4.79833	0.423	0.693	Necap1
ENSMUSG00000031647_Mfap3l	6.46135	7.31459	2.8868	6.32202	2.1976	0	1.09053	2.1698	0.423	0.693	Mfap3l
ENSMUSG00000034858_Fam214a	13.1761	22.6087	21.0495	43.78	13.3688	25.5387	-0.430645	4.54697	0.423	0.693	Fam214a
ENSMUSG00000042165_Gm9774	5.19442	4.92072	3.84906	2.05466	3.66267	3.95073	0.618706	2.09049	0.423	0.693	Gm9774
ENSMUSG00000047150_1700001C19Rik	2.15378	2.26087	3.48821	0.316101	0.183134	3.38634	1.0686	1.20708	0.423	0.693	1700001C19Rik
ENSMUSG00000083362_Gm8606	2.15378	2.65985	1.68396	3.63516	4.02894	3.38634	-0.661031	1.66615	0.423	0.693	Gm8606
ENSMUSG00000097187_Gm19426	5.4478	1.7289	3.48821	4.42541	10.2555	3.66854	-0.675093	2.33445	0.422	0.693	Gm19426
ENSMUSG00000105457_Gm43200	1.26693	3.32481	3.84906	0.15805	0.549401	3.38634	1.09711	1.28554	0.423	0.693	Gm43200
ENSMUSG00000107317_Gm19719	0	0.265985	0.360849	0.474151	1.46507	0.141098	-1.51102	-0.495134	0.423	0.693	Gm19719
ENSMUSG00000112605_Gm7476	0.886852	1.06394	1.08255	1.73856	1.46507	2.53976	-0.819518	0.794265	0.423	0.693	Gm7476
ENSMUSG00000113596_Gm48452	0.633465	0.265985	0.360849	0.790252	1.6482	0.423293	-1.03236	-0.0804469	0.423	0.693	Gm48452
ENSMUSG00000114179_Eif1-ps2	2.02709	1.19693	1.32311	2.05466	3.29641	2.82195	-0.743552	1.24887	0.423	0.693	Eif1-ps2
ENSMUSG00000117322_6330415G19Rik	3.04063	2.12788	5.29246	7.11227	7.14221	3.38634	-0.632877	2.2942	0.423	0.693	6330415G19Rik
ENSMUSG00000117975_Itprip	20.651	19.4169	9.9835	15.805	16.2989	0.846586	0.722727	3.81916	0.423	0.693	Itprip
ENSMUSG00000102448_Gm37101	3.04063	1.06394	4.20991	0.790252	3.11327	0	1.21165	1.22881	0.423	0.693	Gm37101
ENSMUSG00000020064_Herc4	62.2063	71.9489	66.9977	65.4329	82.4102	105.964	-0.241194	6.24957	0.423	0.693	Herc4
ENSMUSG00000066407_Gm10263	1.14024	0.53197	0.721699	1.10635	2.38074	1.26988	-0.871598	0.535783	0.423	0.694	Gm10263
ENSMUSG00000003269_Cyth2	54.0979	57.3198	66.6369	58.6367	42.487	60.2487	0.241601	5.83466	0.423	0.694	Cyth2
ENSMUSG00000038244_Mical2	1.39362	0.398977	0	6.16397	0.732535	0	-1.79989	0.735235	0.423	0.694	Mical2
ENSMUSG00000029676_Pot1a	95.5266	96.0206	78.6652	76.8125	48.8967	110.762	0.282237	6.41262	0.424	0.694	Pot1a
ENSMUSG00000001248_Gramd1a	73.2286	126.077	73.6133	107.316	96.1452	147.729	-0.268239	6.70348	0.424	0.694	Gramd1a
ENSMUSG00000026584_Scyl3	21.0311	26.5985	18.0425	51.8406	16.1158	25.8209	-0.405517	4.73441	0.424	0.694	Scyl3
ENSMUSG00000064061_Dzip3	37.1211	34.578	41.0165	67.9617	43.769	36.121	-0.281306	5.43977	0.424	0.694	Dzip3
ENSMUSG00000116908_Gm49599	4.81434	5.85167	8.66039	10.5894	11.9037	6.91378	-0.490346	3.05903	0.424	0.694	Gm49599
ENSMUSG00000000149_Gna12	25.0852	49.3402	44.9859	39.5126	44.3184	5.36171	0.547274	5.13456	0.424	0.694	Gna12
ENSMUSG00000030352_Tspan9	2.91394	1.86189	3.36793	0.15805	1.46507	2.68085	0.985144	1.26551	0.424	0.695	Tspan9
ENSMUSG00000084986_Gm16224	0.760158	0	0	2.05466	0	1.26988	-1.98103	-0.0806663	0.424	0.695	Gm16224
ENSMUSG00000103423_Gm5845	3.04063	1.46292	3.24764	5.21567	6.77595	1.83427	-0.712671	1.93089	0.424	0.695	Gm5845
ENSMUSG00000106706_C530043K16Rik	0.633465	0	0.120283	0	4.39521	0	-2.3651	0.109839	0.424	0.695	C530043K16Rik
ENSMUSG00000061462_Obscn	43.5824	23.6727	33.3184	31.1359	22.8917	32.4524	0.312105	4.97948	0.424	0.695	Obscn
ENSMUSG00000102427_Gm37463	0.760158	0.53197	0.240566	6.16397	0	0	-1.8452	0.593588	0.425	0.695	Gm37463
ENSMUSG00000036564_Ndrg4	0	2.52686	0	0.316101	0.183134	0	2.3545	-0.31941	0.425	0.695	Ndrg4
ENSMUSG00000019876_Pkib	9.75537	3.72379	4.33019	6.00592	3.29641	0	1.05463	2.26722	0.425	0.695	Pkib
ENSMUSG00000050921_P2ry10	3.54741	0.132992	0	0.474151	0.183134	0.56439	1.60775	0.158363	0.425	0.695	P2ry10
ENSMUSG00000062391_4932435O22Rik	1.52032	0	0	0	0.183134	0	2.85131	-0.794439	0.425	0.695	4932435O22Rik
ENSMUSG00000105402_Gm3716	1.52032	0	0	0	0.183134	0	2.85131	-0.794439	0.425	0.695	Gm3716
ENSMUSG00000107591_Gm6794	5.95457	3.05883	5.41274	9.64108	7.14221	5.9261	-0.546572	2.679	0.425	0.695	Gm6794
ENSMUSG00000110313_Gm45420	0	0.53197	0.360849	1.42245	0.549401	0.56439	-1.34137	-0.25477	0.425	0.695	Gm45420
ENSMUSG00000114157_Gm47870	0.126693	0	1.32311	0	0	0.282195	2.20031	-0.751757	0.425	0.695	Gm47870
ENSMUSG00000027293_Ehd4	43.5824	47.2123	48.3538	54.5274	65.1956	55.1692	-0.227037	5.71309	0.426	0.696	Ehd4
ENSMUSG00000066829_Zfp810	16.3434	15.9591	30.1911	14.2245	16.8483	20.3181	0.382039	4.2791	0.426	0.696	Zfp810
ENSMUSG00000029098_Acox3	14.1896	12.9003	16.7194	9.64108	19.229	4.51512	0.508406	3.72039	0.426	0.696	Acox3
ENSMUSG00000023495_Pcbp4	5.70119	6.64962	5.89387	8.53473	10.4386	8.18366	-0.469109	2.96243	0.426	0.696	Pcbp4
ENSMUSG00000050299_Gm9843	6.71473	6.25065	4.81133	10.4313	10.0724	6.34939	-0.487318	2.93356	0.426	0.696	Gm9843
ENSMUSG00000113681_Gm45930	0.380079	0.265985	0.240566	0.474151	1.0988	0.423293	-1.00999	-0.420645	0.426	0.696	Gm45930
ENSMUSG00000061411_Nol4l	22.6781	18.353	16.4788	38.7224	23.9905	16.9317	-0.360193	4.51779	0.426	0.696	Nol4l
ENSMUSG00000072769_Gm10419	32.0533	11.3044	29.1085	16.9114	31.1327	6.34939	0.526744	4.42248	0.426	0.696	Gm10419
ENSMUSG00000106933_Gm43621	2.02709	0.53197	0.120283	2.68686	3.66267	0.282195	-1.18557	0.827841	0.426	0.696	Gm43621
ENSMUSG00000097793_Gm17259	3.29402	1.59591	4.93161	5.37372	7.14221	4.23293	-0.655781	2.22052	0.426	0.696	Gm17259
ENSMUSG00000096916_Zfp850	18.8773	16.7571	27.0637	18.808	18.4965	0.141098	0.87198	4.092	0.426	0.696	Zfp850
ENSMUSG00000022095_Fam160b2	8.10836	10.1074	6.01416	10.2733	22.8917	5.22061	-0.550029	3.40298	0.426	0.696	Fam160b2
ENSMUSG00000023979_Guca1b	0	0.930947	0	0	5.67715	0.141098	-2.46437	0.416432	0.426	0.696	Guca1b
ENSMUSG00000026124_Cfc1	1.39362	0.53197	0	0	0	0.423293	2.05714	-0.534541	0.426	0.696	Cfc1
ENSMUSG00000035495_Tstd2	6.84143	38.1688	15.0354	17.3856	10.6218	16.5084	0.536185	4.15962	0.426	0.696	Tstd2
ENSMUSG00000058503_Fam133b	71.5816	66.6292	69.7642	106.842	92.1163	63.2117	-0.225654	6.28825	0.426	0.696	Fam133b
ENSMUSG00000018927_Ccl6	2.91394	1.32992	0	12.3279	0	2.11646	-1.64834	1.71848	0.427	0.697	Ccl6
ENSMUSG00000027650_Tti1	14.443	43.6215	22.8538	21.3368	24.9062	19.7537	0.401189	4.63861	0.427	0.697	Tti1
ENSMUSG00000104616_Gm6069	5.19442	3.05883	4.69104	2.84491	3.47954	2.68085	0.623541	1.98815	0.427	0.697	Gm6069
ENSMUSG00000045211_Nudt18	33.1936	25.2686	21.651	10.4313	27.2869	26.9496	0.396846	4.61806	0.427	0.697	Nudt18
ENSMUSG00000054280_Prr14l	76.9027	63.5704	43.0614	80.9219	92.8488	61.2364	-0.255022	6.12033	0.427	0.697	Prr14l
ENSMUSG00000079020_Slc45a4	24.0717	32.4502	26.4623	51.8406	32.9641	26.5263	-0.312814	5.01909	0.427	0.697	Slc45a4
ENSMUSG00000022325_Pop1	17.4836	6.91561	4.69104	0.948303	1.28194	13.9687	0.888568	2.99269	0.427	0.697	Pop1
ENSMUSG00000034758_Tle6	47.2565	46.9463	52.5637	29.5554	11.7206	70.5488	0.472218	5.45619	0.427	0.697	Tle6
ENSMUSG00000081751_Gm14251	3.92749	3.05883	2.64623	5.53177	6.40968	3.80964	-0.601433	2.15644	0.427	0.697	Gm14251
ENSMUSG00000108079_Gm44210	3.54741	6.51663	2.64623	9.48303	3.47954	7.90147	-0.615971	2.54471	0.427	0.697	Gm44210
ENSMUSG00000033909_Usp36	23.3115	20.4808	21.8915	36.5097	36.0773	17.2139	-0.339071	4.6981	0.428	0.697	Usp36
ENSMUSG00000113168_Gm7614	1.14024	0.930947	0.841982	0.474151	0.549401	0.56439	0.947427	0.06464	0.428	0.697	Gm7614
ENSMUSG00000113067_Gm47166	0	1.46292	0	0	0.183134	0	2.8273	-0.820454	0.428	0.698	Gm47166
ENSMUSG00000033400_Agl	11.149	15.6931	3.36793	10.1152	18.3134	18.2016	-0.536195	3.70196	0.428	0.698	Agl
ENSMUSG00000021540_Smad5	42.8223	47.6113	28.1463	64.6427	58.7859	33.8634	-0.299486	5.51951	0.428	0.698	Smad5
ENSMUSG00000028028_Alpk1	4.43426	1.06394	2.04481	5.84787	0.915669	7.90147	-0.877429	1.98577	0.428	0.698	Alpk1
ENSMUSG00000028277_Ube2j1	55.745	67.2942	65.0732	73.4935	58.9691	37.3909	0.259394	5.90579	0.428	0.698	Ube2j1
ENSMUSG00000019178_Styxl1	0.506772	0.398977	0	1.2644	0.366267	0.846586	-1.32369	-0.263636	0.429	0.699	Styxl1
ENSMUSG00000037720_Tmem33	138.222	144.031	138.686	109.055	164.088	119.933	0.200612	7.08974	0.429	0.699	Tmem33
ENSMUSG00000031949_Adat1	12.6693	20.8798	23.6958	26.0783	12.6362	5.22061	0.507209	4.10267	0.429	0.699	Adat1
ENSMUSG00000090093_Gm14399	1.64701	1.59591	0	1.5805	2.38074	3.52744	-1.11994	1.03321	0.429	0.699	Gm14399
ENSMUSG00000020812_Snhg16	26.9856	25.9335	33.7996	22.1271	47.6148	47.1266	-0.335292	5.09514	0.429	0.699	Snhg16
ENSMUSG00000017897_Eya2	42.3155	55.1919	48.2335	74.9159	39.74	74.9228	-0.280501	5.80835	0.429	0.699	Eya2
ENSMUSG00000026458_Ppfia4	2.15378	3.05883	4.45048	2.37076	0	2.53976	1.05919	1.46843	0.429	0.699	Ppfia4
ENSMUSG00000028944_Prkag2	44.8493	44.5525	52.3232	38.7224	84.4246	62.224	-0.287703	5.77261	0.429	0.699	Prkag2
ENSMUSG00000110649_Gm40466	0.886852	0.930947	0.240566	1.89661	2.56387	0.282195	-1.06841	0.459409	0.429	0.699	Gm40466
ENSMUSG00000004565_Pnpla6	9.50198	17.289	23.3349	21.0207	11.5374	6.34939	0.488677	3.92389	0.429	0.699	Pnpla6
ENSMUSG00000026303_Mlph	4.43426	0.797955	0	17.2275	1.28194	0	-1.69959	2.02575	0.429	0.699	Mlph
ENSMUSG00000005043_Sgsh	8.48844	9.30947	12.5094	17.2275	12.6362	13.2632	-0.401541	3.63814	0.43	0.699	Sgsh
ENSMUSG00000104891_2510017J16Rik	1.26693	1.06394	0	1.5805	0.183134	4.79732	-1.41765	0.816585	0.43	0.7	2510017J16Rik
ENSMUSG00000113649_Gm47665	0	0	0.962265	0	1.28194	3.38634	-2.12798	0.282111	0.43	0.7	Gm47665
ENSMUSG00000026589_Sec16b	3.04063	2.52686	4.69104	0.790252	0	4.09183	1.12306	1.52629	0.43	0.7	Sec16b
ENSMUSG00000104274_Gm8823	0.506772	0.132992	0.481133	1.2644	0.915669	0.423293	-1.05852	-0.175777	0.43	0.7	Gm8823
ENSMUSG00000114036_Gm48228	0.886852	1.46292	1.4434	2.37076	1.83134	2.82195	-0.783467	1.05004	0.43	0.7	Gm48228
ENSMUSG00000082926_Gm8172	3.04063	1.99489	2.40566	4.26736	4.76148	3.38634	-0.630791	1.82828	0.43	0.7	Gm8172
ENSMUSG00000023930_Crisp2	2.53386	0.132992	3.24764	0	0.183134	1.97537	1.4792	0.748417	0.43	0.7	Crisp2
ENSMUSG00000104211_Gm37985	0	0.265985	0	0.15805	1.46507	0	-2.28694	-0.813322	0.43	0.7	Gm37985
ENSMUSG00000043284_Tmem11	116.684	129.668	149.873	124.386	126.545	123.319	0.18535	7.01144	0.43	0.7	Tmem11
ENSMUSG00000056537_Rlim	115.164	72.7469	95.2642	136.872	93.5813	124.025	-0.225779	6.72973	0.43	0.7	Rlim
ENSMUSG00000037622_Wdtc1	4.94103	3.32481	1.68396	5.21567	10.0724	2.25756	-0.707431	2.25556	0.431	0.701	Wdtc1
ENSMUSG00000041773_Enc1	0.886852	1.7289	1.20283	0.474151	7.14221	0.987683	-1.04502	1.19898	0.431	0.701	Enc1
ENSMUSG00000042505_Sdhaf3	18.8773	21.9438	34.7618	35.5614	36.6267	29.2072	-0.314164	4.89024	0.431	0.701	Sdhaf3
ENSMUSG00000023216_Epb42	0	2.65985	0	1.2644	5.12774	2.11646	-1.55353	1.06321	0.431	0.701	Epb42
ENSMUSG00000083890_Gm15703	0.633465	0.265985	1.20283	0	0.549401	0.282195	1.40539	-0.345379	0.431	0.701	Gm15703
ENSMUSG00000107428_Gm44154	1.39362	0.53197	0.481133	3.00296	0	2.96305	-1.21246	0.73429	0.431	0.701	Gm44154
ENSMUSG00000019731_Slc35e1	30.4063	25.8005	13.7123	5.37372	33.3303	12.5577	0.544621	4.3614	0.432	0.701	Slc35e1
ENSMUSG00000031557_Plekha2	24.0717	33.9131	31.9953	30.0296	59.1522	31.8881	-0.321018	5.14135	0.432	0.701	Plekha2
ENSMUSG00000041817_Fam169a	0.380079	1.86189	0.481133	0.15805	1.0988	5.50281	-1.23544	0.903688	0.431	0.701	Fam169a
ENSMUSG00000074876_Spata5l1	3.54741	6.51663	1.56368	0.316101	0.183134	5.07951	1.10087	1.68933	0.432	0.701	Spata5l1
ENSMUSG00000083606_Gm15916	0	0	0.120283	1.5805	0	0	-3.09301	-0.8662	0.432	0.701	Gm15916
ENSMUSG00000085470_1700012C14Rik	0.506772	0	0.962265	0.15805	1.83134	2.25756	-1.40897	0.290662	0.432	0.701	1700012C14Rik
ENSMUSG00000092394_Gm20445	0	0	0.120283	1.5805	0	0	-3.09301	-0.8662	0.432	0.701	Gm20445
ENSMUSG00000058809_Hspd1-ps3	8.36174	7.44758	8.90095	7.27032	4.57834	7.05488	0.482656	2.92644	0.432	0.701	Hspd1-ps3
ENSMUSG00000072723_Gm10044	0.253386	0.398977	0	0	0.549401	1.83427	-1.7453	-0.34864	0.432	0.701	Gm10044
ENSMUSG00000079487_Med12	20.7777	21.8108	17.3208	34.6131	15.7495	31.747	-0.357784	4.57577	0.432	0.701	Med12
ENSMUSG00000024299_Adamts10	30.4063	42.5576	22.7335	25.6042	32.9641	24.1277	0.312908	4.91109	0.432	0.701	Adamts10
ENSMUSG00000020886_Dlg4	3.6741	1.19693	4.33019	4.42541	10.6218	1.97537	-0.766486	2.19269	0.432	0.702	Dlg4
ENSMUSG00000020088_Sar1a	99.7075	194.036	176.215	147.935	81.8608	178.347	0.302913	7.20618	0.432	0.702	Sar1a
ENSMUSG00000022178_Ajuba	3.29402	2.79284	1.4434	5.21567	3.29641	4.37403	-0.677453	1.86659	0.432	0.702	Ajuba
ENSMUSG00000026688_Mgst3	28.5059	23.4067	34.401	42.0414	33.3303	36.9676	-0.277064	5.05577	0.432	0.702	Mgst3
ENSMUSG00000026701_Prdx6	993.781	1003.56	1052.96	889.666	583.281	1277.92	0.241795	9.92549	0.432	0.702	Prdx6
ENSMUSG00000044921_Rassf9	1.01354	0	0.360849	4.10931	0	0.846586	-1.70488	0.381687	0.432	0.702	Rassf9
ENSMUSG00000079356_Mettl4-ps1	0.126693	0	0	1.5805	0	0	-3.08112	-0.865553	0.432	0.702	Mettl4-ps1
ENSMUSG00000109594_1700047O18Rik	0.760158	0.265985	1.56368	4.26736	0	2.68085	-1.29852	0.888335	0.432	0.702	1700047O18Rik
ENSMUSG00000047123_Ticam1	3.04063	7.84656	3.48821	14.3826	1.83134	9.17134	-0.713986	2.77541	0.432	0.702	Ticam1
ENSMUSG00000014767_Tbp	124.286	104	99.3539	80.9219	79.2969	134.325	0.242629	6.70712	0.433	0.702	Tbp
ENSMUSG00000102930_Gm38115	1.7737	1.32992	1.56368	8.69278	1.28194	0.423293	-1.01856	1.44495	0.433	0.702	Gm38115
ENSMUSG00000025656_Arhgef9	9.50198	0.265985	0.120283	6.16397	5.12774	11.2878	-1.12538	2.49079	0.433	0.702	Arhgef9
ENSMUSG00000038705_Gmeb2	11.149	7.31459	7.69812	15.1728	17.9471	6.20829	-0.475827	3.46649	0.433	0.702	Gmeb2
ENSMUSG00000117935_Gm8717	0.506772	1.32992	0.481133	0.790252	0	0.282195	1.16422	-0.216973	0.433	0.702	Gm8717
ENSMUSG00000101037_Gm28424	0	0	1.20283	0.474151	0	5.6439	-2.21914	0.59832	0.433	0.702	Gm28424
ENSMUSG00000020388_Pdlim4	1.52032	0	0.360849	0	0	0.423293	2.02674	-0.545717	0.433	0.702	Pdlim4
ENSMUSG00000025737_Wdr24	16.4701	18.8849	26.7029	19.7563	10.0724	20.8824	0.390019	4.26426	0.433	0.702	Wdr24
ENSMUSG00000031708_Tecr	479.66	485.29	446.611	556.022	330.556	439.66	0.19231	8.83622	0.433	0.702	Tecr
ENSMUSG00000052632_Asap2	10.7689	19.5499	12.2689	12.0118	13.9182	8.46586	0.417459	3.71817	0.433	0.702	Asap2
ENSMUSG00000079575_Rbpj-ps3	1.14024	0.53197	0.601416	1.2644	0.732535	2.53976	-0.908997	0.498489	0.433	0.702	Rbpj-ps3
ENSMUSG00000027947_Il6ra	1.52032	1.19693	5.53302	4.42541	5.49401	4.79732	-0.7183	2.02908	0.433	0.702	Il6ra
ENSMUSG00000105272_Gm43071	1.9004	0.132992	0.240566	2.37076	1.83134	0.987683	-1.07752	0.576071	0.433	0.702	Gm43071
ENSMUSG00000038970_Lmtk2	7.09481	5.45269	10.3443	4.74151	27.8363	5.9261	-0.636262	3.37751	0.434	0.702	Lmtk2
ENSMUSG00000060019_Gm10073	3.42071	3.19182	2.28538	5.05762	6.04341	3.52744	-0.608802	2.05378	0.434	0.702	Gm10073
ENSMUSG00000105852_Gm42890	0.633465	2.52686	0	0	0	0.705488	2.11298	-0.0700958	0.434	0.702	Gm42890
ENSMUSG00000029202_Pds5a	128.34	117.033	105.127	74.1257	136.251	108.786	0.231746	6.80998	0.434	0.702	Pds5a
ENSMUSG00000042063_Zfp386	106.802	81.3914	116.194	158.209	79.1138	153.655	-0.262724	6.85623	0.434	0.703	Zfp386
ENSMUSG00000028657_Ppt1	204.736	219.97	198.106	190.451	162.44	231.823	0.187247	7.65962	0.434	0.703	Ppt1
ENSMUSG00000092384_Gm4189	0	0.132992	0.360849	1.5805	0.549401	0	-1.85158	-0.519402	0.434	0.703	Gm4189
ENSMUSG00000045316_Fahd1	39.6549	32.9821	47.3916	22.1271	34.246	46.28	0.316794	5.23514	0.434	0.703	Fahd1
ENSMUSG00000030798_Cd37	87.925	82.1893	70.3656	101.626	19.7784	73.0886	0.406382	6.19031	0.435	0.704	Cd37
ENSMUSG00000035770_Dync1li2	34.4605	38.8338	26.1014	82.0282	58.7859	10.8645	-0.488369	5.37389	0.435	0.704	Dync1li2
ENSMUSG00000056155_Nanos3	1.52032	0.930947	0.962265	3.31906	1.28194	1.97537	-0.837029	0.942961	0.435	0.704	Nanos3
ENSMUSG00000032002_Dcun1d5	166.095	176.481	190.769	159.947	188.445	159.581	0.173212	7.44425	0.435	0.704	Dcun1d5
ENSMUSG00000035566_Pcdh17	8.10836	1.99489	0	0	2.56387	0	2.0562	1.27337	0.435	0.704	Pcdh17
ENSMUSG00000035863_Palm	5.95457	11.1714	2.76651	0	3.29641	6.77268	1.04694	2.42614	0.435	0.704	Palm
ENSMUSG00000045689_Pcdhb4	0	0	1.08255	8.85083	0	0	-2.81298	0.891471	0.435	0.704	Pcdhb4
ENSMUSG00000050900_Gm7327	3.16733	4.12277	3.36793	2.52881	2.74701	2.11646	0.630171	1.72898	0.435	0.704	Gm7327
ENSMUSG00000113059_Gm46344	0.506772	1.06394	0.841982	0.632202	0.366267	0.282195	0.995991	-0.137071	0.435	0.704	Gm46344
ENSMUSG00000116090_Rpl19-ps6	0.380079	0.53197	0.962265	0.632202	2.56387	0.987683	-1.01779	0.342048	0.435	0.704	Rpl19-ps6
ENSMUSG00000028273_Pdlim5	35.2207	19.0179	25.7406	41.4092	39.3737	25.962	-0.311561	4.96103	0.435	0.704	Pdlim5
ENSMUSG00000039275_Foxk2	26.4789	30.5883	21.0495	34.455	15.7495	15.0974	0.368129	4.59654	0.436	0.704	Foxk2
ENSMUSG00000049680_Urgcp	8.48844	17.156	14.9151	15.1728	28.0195	14.9563	-0.409248	4.05654	0.436	0.704	Urgcp
ENSMUSG00000113450_Gm49359	5.82788	7.18159	5.53302	9.32498	12.6362	6.0672	-0.484761	2.99338	0.436	0.704	Gm49359
ENSMUSG00000078249_Hmga1b	19.6374	33.1151	21.4104	23.3915	13.735	24.8332	0.356411	4.53006	0.436	0.705	Hmga1b
ENSMUSG00000015291_Gdi1	160.9	239.12	132.191	161.053	92.2994	210.518	0.291299	7.38551	0.436	0.705	Gdi1
ENSMUSG00000033669_Zfp7	4.05418	7.44758	9.38208	3.16101	6.59281	5.36171	0.569543	2.66638	0.436	0.705	Zfp7
ENSMUSG00000031485_Plpbp	61.9529	90.1689	94.5425	67.8037	72.8872	84.5175	0.231975	6.30953	0.436	0.705	Plpbp
ENSMUSG00000109812_Gm45640	0.633465	0.132992	0.962265	0.15805	0.915669	3.38634	-1.27357	0.397888	0.436	0.705	Gm45640
ENSMUSG00000011148_Adssl1	30.533	39.3658	47.6321	45.2024	45.234	61.5186	-0.271911	5.49747	0.436	0.705	Adssl1
ENSMUSG00000028820_Sfpq	133.408	147.622	146.745	167.85	244.85	125.718	-0.223932	7.32641	0.436	0.705	Sfpq
ENSMUSG00000029070_Mxra8	15.5832	0.797955	5.41274	2.68686	8.60728	0.56439	0.980971	2.56023	0.436	0.705	Mxra8
ENSMUSG00000042348_Arl15	32.18	24.2046	37.5283	30.6618	15.9326	32.8757	0.33686	4.87464	0.436	0.705	Arl15
ENSMUSG00000106427_Gm42820	0	1.06394	0.120283	2.21271	2.38074	0	-1.78235	0.257801	0.436	0.705	Gm42820
ENSMUSG00000014907_Naf1	15.4566	15.8261	15.1557	20.7046	25.0893	16.9317	-0.327693	4.19875	0.436	0.705	Naf1
ENSMUSG00000039246_Lyplal1	20.5243	10.1074	22.6132	23.3915	0.183134	8.04256	0.864724	3.86043	0.437	0.705	Lyplal1
ENSMUSG00000075288_Gm6913	1.01354	0.132992	0.601416	1.10635	1.28194	1.41098	-1.00482	0.252954	0.437	0.705	Gm6913
ENSMUSG00000103701_Gm10728	1.01354	0	0	5.37372	0.183134	0	-2.28706	0.401973	0.437	0.705	Gm10728
ENSMUSG00000003660_Snrnp200	85.0111	87.2431	79.2666	50.8923	102.921	72.3831	0.252352	6.32459	0.437	0.706	Snrnp200
ENSMUSG00000021720_Rnf180	12.0358	24.4706	21.0495	28.4491	4.94461	9.73573	0.534496	4.09875	0.437	0.706	Rnf180
ENSMUSG00000022337_Emc2	142.276	127.274	176.936	187.606	175.625	181.31	-0.183873	7.36697	0.437	0.706	Emc2
ENSMUSG00000025922_Rpl7-ps8	1.9004	0.664962	0.721699	1.73856	1.83134	2.68085	-0.834593	0.891084	0.437	0.706	Rpl7-ps8
ENSMUSG00000026123_Plekhb2	35.8541	49.3402	57.7359	28.7652	61.3498	33.299	0.319313	5.48764	0.437	0.706	Plekhb2
ENSMUSG00000027551_Zfp64	30.0263	26.0665	32.3562	31.9262	10.2555	30.0538	0.3885	4.76624	0.438	0.706	Zfp64
ENSMUSG00000039361_Picalm	44.596	28.7264	43.9033	83.2926	61.7161	21.0235	-0.384643	5.55177	0.438	0.706	Picalm
ENSMUSG00000042595_Fam199x	17.357	12.5013	25.5	15.647	19.5953	10.159	0.398386	4.09848	0.437	0.706	Fam199x
ENSMUSG00000047767_Atg16l2	25.2119	35.243	20.9293	32.5584	20.3278	16.3673	0.342039	4.66722	0.437	0.706	Atg16l2
ENSMUSG00000080711_Gm11686	0.760158	0	0.120283	1.2644	0.915669	0.282195	-1.32611	-0.291808	0.437	0.706	Gm11686
ENSMUSG00000097068_Gm26760	0	2.79284	0.120283	7.58642	0.366267	1.12878	-1.49547	1.15002	0.437	0.706	Gm26760
ENSMUSG00000101823_Gm29438	1.39362	0	0	0	0	0.141098	2.88895	-0.85922	0.437	0.706	Gm29438
ENSMUSG00000106717_Gm42798	2.40717	1.46292	0.120283	7.58642	2.56387	0.141098	-1.23974	1.36579	0.437	0.706	Gm42798
ENSMUSG00000107909_2610017A05Rik	5.5745	4.65474	5.53302	2.84491	5.67715	0	1.00942	2.123	0.437	0.706	2610017A05Rik
ENSMUSG00000108107_Gm5312	1.14024	0.53197	0.962265	2.21271	2.93014	0.423293	-0.941557	0.685937	0.437	0.706	Gm5312
ENSMUSG00000110841_Gpx4-ps2	44.976	42.9566	42.2194	42.0414	33.3303	42.4704	0.241428	5.38306	0.437	0.706	Gpx4-ps2
ENSMUSG00000061118_Dnajc30	34.5872	30.1893	20.6887	30.1876	23.8074	20.0359	0.309554	4.74791	0.438	0.706	Dnajc30
ENSMUSG00000001844_Zdhhc4	100.974	77.4016	124.132	118.064	52.9256	96.5108	0.279601	6.57872	0.438	0.706	Zdhhc4
ENSMUSG00000020375_Rufy1	21.9179	32.9821	41.8585	20.8627	13.1856	43.0348	0.416541	4.88756	0.438	0.706	Rufy1
ENSMUSG00000022971_Ifnar2	59.2924	99.3454	72.7713	93.4078	109.697	88.6093	-0.229223	6.44635	0.438	0.706	Ifnar2
ENSMUSG00000023965_Fbxl17	20.7777	29.3913	22.4929	9.48303	28.3857	21.1646	0.396868	4.48409	0.438	0.706	Fbxl17
ENSMUSG00000030074_Gxylt2	0	0	1.32311	0.15805	0	0	2.82833	-0.86418	0.438	0.706	Gxylt2
ENSMUSG00000033099_Nol12	76.0158	75.6727	64.9529	85.5053	87.9042	91.9956	-0.194482	6.32928	0.438	0.706	Nol12
ENSMUSG00000034248_Slc25a37	42.949	27.7954	25.0189	57.0562	39.9231	30.336	-0.306168	5.21423	0.438	0.706	Slc25a37
ENSMUSG00000039382_Wdr45	42.6956	32.9821	34.401	53.4211	60.6173	30.336	-0.282878	5.40434	0.438	0.706	Wdr45
ENSMUSG00000043131_Mob1a	77.6629	77.0026	73.8538	116.325	88.0873	78.7325	-0.20352	6.41161	0.438	0.706	Mob1a
ENSMUSG00000047187_Rab2a	306.471	319.847	327.892	396.865	368.099	374.473	-0.15396	8.44466	0.438	0.706	Rab2a
ENSMUSG00000061755_Bod1l	125.173	109.187	131.109	212.104	121.601	125.718	-0.222507	7.0978	0.438	0.706	Bod1l
ENSMUSG00000062397_Zfp706	629.285	719.356	664.805	637.418	640.052	665.275	0.152319	9.36835	0.438	0.706	Zfp706
ENSMUSG00000085012_Gm15492	0	0.132992	0	0	1.46507	0	-2.93262	-0.942326	0.438	0.706	Gm15492
ENSMUSG00000097006_9530082P21Rik	4.43426	5.18671	1.20283	7.11227	10.2555	1.97537	-0.723102	2.3806	0.438	0.706	9530082P21Rik
ENSMUSG00000110622_Iqcn	0	0	1.32311	0.15805	0	0	2.82833	-0.86418	0.438	0.706	Iqcn
ENSMUSG00000004637_Wwox	14.6964	31.1202	34.7618	32.7165	7.69162	22.2934	0.470725	4.60525	0.439	0.706	Wwox
ENSMUSG00000036282_Naa30	23.6916	21.0128	27.6651	30.0296	90.1018	3.80964	-0.656465	5.02145	0.439	0.706	Naa30
ENSMUSG00000039068_Zzz3	58.7856	88.44	98.2713	71.2808	152.001	98.0628	-0.28375	6.56294	0.439	0.706	Zzz3
ENSMUSG00000042099_Kank3	35.2207	25.5346	23.0944	16.1212	10.988	38.5196	0.430181	4.66825	0.439	0.706	Kank3
ENSMUSG00000060244_Alyref2	8.36174	7.0486	9.74293	6.16397	7.32535	6.0672	0.466014	2.95929	0.439	0.706	Alyref2
ENSMUSG00000083659_Gm11258	1.26693	0.664962	0.360849	0.15805	0.366267	0.56439	1.10541	-0.219913	0.439	0.706	Gm11258
ENSMUSG00000086446_Prkag2os1	0.253386	0.265985	0.120283	1.5805	0.549401	0	-1.53625	-0.470648	0.439	0.706	Prkag2os1
ENSMUSG00000027430_Dtd1	248.952	211.325	241.529	270.899	263.163	309.709	-0.168104	8.00808	0.439	0.706	Dtd1
ENSMUSG00000082423_Gm15148	0.633465	0.398977	0.481133	1.42245	0.732535	0.987683	-0.932198	0.0641944	0.439	0.706	Gm15148
ENSMUSG00000047264_Zfp358	16.09	32.8491	19.0047	11.8538	15.017	27.3729	0.412902	4.38222	0.439	0.707	Zfp358
ENSMUSG00000003208_Yju2	50.2972	42.5576	32.5967	33.1906	9.88922	54.1815	0.449073	5.23676	0.44	0.707	Yju2
ENSMUSG00000030287_Itpr2	13.3028	13.4322	14.9151	25.9203	19.7784	12.2755	-0.364016	4.06502	0.439	0.707	Itpr2
ENSMUSG00000034220_Gpc1	1.39362	0	0	0.15805	0	0	2.85102	-0.857182	0.44	0.707	Gpc1
ENSMUSG00000039384_Dusp10	8.10836	4.38875	3.72878	4.42541	12.4531	8.60695	-0.558624	2.84283	0.439	0.707	Dusp10
ENSMUSG00000041801_Phlda3	5.82788	5.3197	7.0967	4.10931	6.59281	2.68085	0.559964	2.48004	0.44	0.707	Phlda3
ENSMUSG00000046138_9930021J03Rik	33.7004	36.5729	27.4246	42.0414	59.3353	28.0784	-0.298065	5.24272	0.439	0.707	9930021J03Rik
ENSMUSG00000046691_Chtf8	3.04063	3.5908	5.29246	5.05762	10.0724	4.23293	-0.582931	2.44384	0.439	0.707	Chtf8
ENSMUSG00000070697_Utp3	90.3322	103.867	136.04	114.112	114.275	77.0393	0.223197	6.73311	0.44	0.707	Utp3
ENSMUSG00000030167_Klrc1	0	0	0.240566	0	2.74701	0	-3.11866	-0.443884	0.44	0.707	Klrc1
ENSMUSG00000085667_Gm12992	0.506772	0.398977	0.601416	4.74151	0	0.141098	-1.52939	0.388093	0.44	0.707	Gm12992
ENSMUSG00000000530_Acvrl1	8.61513	0	1.20283	0.15805	2.74701	0	1.83933	1.27701	0.44	0.707	Acvrl1
ENSMUSG00000083829_Gm2199	1.39362	1.46292	3.48821	0.632202	0.915669	2.11646	0.866299	0.993973	0.44	0.707	Gm2199
ENSMUSG00000050103_Agmo	10.1354	7.97955	1.32311	6.48007	3.47954	0	1.08052	2.37587	0.44	0.707	Agmo
ENSMUSG00000024604_Rbm22	116.938	94.4246	108.255	122.015	80.762	95.2409	0.202925	6.69076	0.44	0.707	Rbm22
ENSMUSG00000036751_Cox6b1	596.598	448.318	508.918	478.261	584.563	413.839	0.175623	8.98119	0.44	0.707	Cox6b1
ENSMUSG00000039519_Cyp7b1	16.4701	16.7571	13.8326	18.808	26.005	18.6249	-0.328339	4.21683	0.44	0.707	Cyp7b1
ENSMUSG00000025648_Pfkfb4	6.46135	9.17648	5.77359	7.74447	3.66267	4.51512	0.530945	2.70846	0.44	0.707	Pfkfb4
ENSMUSG00000029833_Trim24	16.3434	19.4169	10.4646	21.1788	28.2026	14.9563	-0.370981	4.21362	0.44	0.707	Trim24
ENSMUSG00000097093_C330013E15Rik	2.91394	0.398977	0.240566	2.21271	2.74701	2.39866	-0.958559	1.04622	0.44	0.707	C330013E15Rik
ENSMUSG00000002846_Timmdc1	4.56095	6.11765	1.4434	4.89957	5.31088	9.87683	-0.645326	2.49223	0.441	0.707	Timmdc1
ENSMUSG00000028034_Fubp1	198.021	225.422	156.729	167.059	201.264	178.488	0.184832	7.55764	0.441	0.707	Fubp1
ENSMUSG00000079491_H2-T10	7.22151	9.84144	6.25472	11.3796	16.482	6.91378	-0.465081	3.30198	0.441	0.708	H2-T10
ENSMUSG00000081732_Gm15495	0.760158	0.53197	1.68396	0.316101	0.732535	0.56439	0.972756	0.0908122	0.441	0.708	Gm15495
ENSMUSG00000035392_Dennd1a	18.1171	10.2404	13.3514	26.8686	14.6507	16.7906	-0.380434	4.07137	0.441	0.708	Dennd1a
ENSMUSG00000037949_Ano10	7.98166	7.71356	7.69812	3.00296	13.735	20.3181	-0.58189	3.37332	0.441	0.708	Ano10
ENSMUSG00000039617_Gm7488	4.43426	3.72379	3.72878	2.68686	2.38074	3.24524	0.605753	1.88002	0.441	0.708	Gm7488
ENSMUSG00000040124_Gorab	41.8087	31.7852	35.8444	45.9927	10.8049	32.0292	0.401172	5.0632	0.441	0.708	Gorab
ENSMUSG00000041912_Tdrkh	50.9306	45.7494	51.842	32.8745	55.8558	44.4457	0.25673	5.56654	0.441	0.708	Tdrkh
ENSMUSG00000116598_Gm6438	0.126693	0.265985	0.721699	0.632202	0.732535	1.12878	-1.0241	-0.187117	0.441	0.708	Gm6438
ENSMUSG00000019952_Poc1b	22.6781	28.9924	10.3443	10.9055	30.0339	3.38634	0.597538	4.17171	0.441	0.708	Poc1b
ENSMUSG00000020564_Atxn7l1	48.1434	46.9463	52.8043	33.8228	50.3618	48.9609	0.249169	5.56441	0.442	0.708	Atxn7l1
ENSMUSG00000031808_Slc27a1	14.8231	14.6292	31.9953	46.941	20.3278	21.4468	-0.412369	4.65026	0.442	0.709	Slc27a1
ENSMUSG00000112639_A730063M14Rik	20.651	11.9693	15.1557	18.4919	24.1737	22.0112	-0.340351	4.24246	0.442	0.709	A730063M14Rik
ENSMUSG00000005087_Cd44	109.336	72.3479	61.4647	115.377	130.757	67.7268	-0.264034	6.52878	0.442	0.709	Cd44
ENSMUSG00000018481_Appbp2	86.1513	83.1203	80.8303	103.365	116.656	86.4928	-0.189371	6.53398	0.442	0.709	Appbp2
ENSMUSG00000028165_Cisd2	182.058	176.215	193.656	154.099	201.813	168.612	0.174703	7.49215	0.442	0.709	Cisd2
ENSMUSG00000085793_Lin52	21.6645	42.2916	12.75	12.486	32.7809	14.392	0.466538	4.52989	0.442	0.709	Lin52
ENSMUSG00000028999_Rint1	99.7075	67.2942	78.7854	78.8672	38.8243	95.5231	0.2959	6.2689	0.442	0.709	Rint1
ENSMUSG00000067430_Zfp763	19.7641	28.7264	51.3609	37.9321	57.8703	40.9183	-0.343509	5.30743	0.442	0.709	Zfp763
ENSMUSG00000000827_Tpd52l2	192.32	207.867	236.356	186.025	189.177	227.308	0.178181	7.69708	0.442	0.709	Tpd52l2
ENSMUSG00000005483_Dnajb1	198.655	239.253	220.84	148.093	150.536	289.673	0.25288	7.71144	0.443	0.709	Dnajb1
ENSMUSG00000020948_Klhl28	30.0263	29.2583	34.0401	34.7711	18.8628	27.7962	0.298595	4.88272	0.443	0.709	Klhl28
ENSMUSG00000038593_Tctn1	6.58804	0.398977	6.25472	7.90252	2.93014	13.9687	-0.821191	2.72281	0.443	0.709	Tctn1
ENSMUSG00000055447_Cd47	751.417	697.279	834.765	738.096	619.724	818.789	0.16791	9.54236	0.443	0.709	Cd47
ENSMUSG00000080059_Rps19-ps3	1.52032	0.797955	1.32311	3.47711	2.38074	0.987683	-0.784224	0.995056	0.443	0.709	Rps19-ps3
ENSMUSG00000105217_Gm42873	0.633465	0.930947	0	0	7.69162	0	-2.15422	0.796815	0.443	0.709	Gm42873
ENSMUSG00000117942_Maskbp3	7.22151	4.12277	3.60849	11.2216	10.4386	2.82195	-0.596664	2.75213	0.443	0.709	Maskbp3
ENSMUSG00000004896_Rrnad1	26.6055	28.5934	23.0944	57.0562	30.7665	20.0359	-0.348069	4.95335	0.443	0.709	Rrnad1
ENSMUSG00000036686_Cc2d1a	12.1625	5.58568	5.17217	5.05762	8.05788	3.66854	0.550379	2.78814	0.443	0.709	Cc2d1a
ENSMUSG00000094595_Fsbp	1.26693	0.797955	0.360849	0	0.915669	0	1.49448	-0.242262	0.443	0.709	Fsbp
ENSMUSG00000072109_A530040E14Rik	2.66055	1.86189	3.00708	5.53177	4.76148	2.53976	-0.651101	1.85842	0.443	0.71	A530040E14Rik
ENSMUSG00000026357_Rgs18	869.115	583.704	768.008	772.235	580.534	741.186	0.183256	9.49253	0.443	0.71	Rgs18
ENSMUSG00000070729_Gm12966	4.94103	4.38875	5.65331	6.95422	5.31088	10.5823	-0.516497	2.71632	0.443	0.71	Gm12966
ENSMUSG00000006241_Ccdc159	0.126693	0.797955	0.120283	0.15805	0.366267	2.53976	-1.45768	-0.0439626	0.444	0.71	Ccdc159
ENSMUSG00000036863_Syde2	13.8095	20.7468	18.0425	8.69278	26.005	5.50281	0.50358	3.98219	0.444	0.71	Syde2
ENSMUSG00000024878_Cbwd1	16.3434	18.486	19.125	29.5554	17.2146	25.8209	-0.326583	4.41202	0.444	0.71	Cbwd1
ENSMUSG00000107906_Eif4a3l2	2.66055	2.92583	1.4434	1.89661	0.549401	1.83427	0.792404	1.13265	0.444	0.71	Eif4a3l2
ENSMUSG00000110251_Gm2996	0.380079	0.398977	0.120283	0.15805	0.549401	1.26988	-1.03826	-0.397188	0.444	0.71	Gm2996
ENSMUSG00000096755_Ftl1-ps2	2.91394	1.99489	1.56368	4.42541	2.01447	4.65622	-0.685494	1.67229	0.444	0.71	Ftl1-ps2
ENSMUSG00000092595_Gm20427	2.40717	1.86189	2.52595	1.10635	1.83134	1.41098	0.740185	1.11173	0.444	0.71	Gm20427
ENSMUSG00000035093_Secisbp2l	35.094	28.4604	36.3255	44.5702	39.1906	43.317	-0.246931	5.24713	0.444	0.71	Secisbp2l
ENSMUSG00000038425_Poli	39.6549	27.2635	40.2948	35.7194	40.8388	14.392	0.351298	5.0573	0.444	0.71	Poli
ENSMUSG00000109363_Gm44668	2.78725	0.797955	1.68396	1.89661	5.49401	2.39866	-0.785701	1.45879	0.444	0.71	Gm44668
ENSMUSG00000051331_Cacna1c	0.380079	0.398977	1.4434	3.31906	0	2.39866	-1.23507	0.671758	0.444	0.71	Cacna1c
ENSMUSG00000097017_Gm26707	0	0	0.240566	1.2644	0.183134	0	-2.20221	-0.86589	0.444	0.711	Gm26707
ENSMUSG00000020114_Cand1	89.6987	125.412	97.1888	90.5629	137.9	43.4581	0.313405	6.61008	0.445	0.711	Cand1
ENSMUSG00000024613_Tcof1	43.329	43.2226	37.6486	56.5821	68.3089	35.5566	-0.261077	5.56671	0.445	0.711	Tcof1
ENSMUSG00000028581_Laptm5	270.49	332.082	285.191	221.113	216.647	371.933	0.224851	8.15394	0.445	0.711	Laptm5
ENSMUSG00000032839_Trpc1	0.633465	0.53197	1.08255	0.316101	2.38074	1.97537	-0.94141	0.50756	0.445	0.711	Trpc1
ENSMUSG00000039115_Itga9	0.633465	2.52686	0	3.63516	0.549401	3.80964	-1.23765	1.0836	0.445	0.711	Itga9
ENSMUSG00000041556_Fbxo2	0	0.53197	0.962265	0	4.57834	0.705488	-1.66219	0.448553	0.445	0.711	Fbxo2
ENSMUSG00000043648_Pld6	5.5745	7.31459	3.60849	3.16101	1.0988	6.49049	0.689725	2.2899	0.445	0.711	Pld6
ENSMUSG00000063698_Sfxn4	12.6693	13.6982	17.2005	20.2305	19.4122	19.3304	-0.332582	4.11298	0.445	0.711	Sfxn4
ENSMUSG00000064254_Ethe1	74.2421	58.6497	57.9765	83.7668	86.0728	66.5981	-0.206254	6.15251	0.445	0.711	Ethe1
ENSMUSG00000066880_Zfp617	19.1307	12.6343	17.4411	17.2275	3.47954	16.2262	0.506392	3.8816	0.445	0.711	Zfp617
ENSMUSG00000074825_Itpripl1	5.32111	4.65474	7.45755	10.4313	10.0724	5.9261	-0.485668	2.91093	0.445	0.711	Itpripl1
ENSMUSG00000102672_Gm37105	4.05418	0	0	8.53473	8.60728	0	-1.96809	1.8702	0.445	0.711	Gm37105
ENSMUSG00000105071_Gm43336	0	0.398977	0.240566	3.79321	0	0	-2.33381	-0.0226541	0.445	0.711	Gm43336
ENSMUSG00000110424_1700012D14Rik	9.37529	9.44246	5.53302	11.6957	10.4386	12.8399	-0.427606	3.33801	0.445	0.711	1700012D14Rik
ENSMUSG00000026643_Nmt2	59.2924	56.3888	68.6817	85.0312	80.5788	63.635	-0.207692	6.10681	0.445	0.711	Nmt2
ENSMUSG00000020664_Dld	178.257	174.619	170.802	143.826	146.324	200.359	0.188804	7.40888	0.445	0.711	Dld
ENSMUSG00000007603_Dus3l	41.9354	59.3146	49.5566	58.9528	42.1208	34.9922	0.257979	5.58939	0.445	0.711	Dus3l
ENSMUSG00000020376_Rnf130	294.055	307.878	312.496	476.522	284.773	359.376	-0.189218	8.40183	0.445	0.711	Rnf130
ENSMUSG00000039081_Zfp503	1.39362	0.265985	0.360849	5.05762	0.915669	0	-1.42056	0.642913	0.445	0.711	Zfp503
ENSMUSG00000026466_Tor1aip1	57.392	32.3172	32.717	61.0075	49.4461	47.5499	-0.269578	5.54556	0.446	0.711	Tor1aip1
ENSMUSG00000028603_Scp2	195.614	179.407	208.33	177.649	180.204	198.948	0.166307	7.57558	0.446	0.711	Scp2
ENSMUSG00000035776_Cd99l2	10.7689	9.44246	8.17925	8.69278	16.8483	14.8152	-0.412367	3.54707	0.446	0.711	Cd99l2
ENSMUSG00000037787_Apopt1	83.364	73.0129	97.5496	72.8613	76.5499	86.4928	0.205091	6.36097	0.446	0.711	Apopt1
ENSMUSG00000043059_Zfp513	6.08127	0.398977	6.61557	4.26736	18.4965	2.96305	-0.859973	2.72951	0.446	0.711	Zfp513
ENSMUSG00000049037_Clec4a1	0	0.132992	0.120283	0	0	1.55207	-2.34903	-0.767138	0.446	0.711	Clec4a1
ENSMUSG00000025049_Taf5	23.945	30.8543	16.4788	7.74447	18.8628	28.925	0.441847	4.43435	0.446	0.711	Taf5
ENSMUSG00000042572_Ube2q1	66.5139	72.6139	65.1935	49.4698	83.509	53.1938	0.237362	6.03337	0.446	0.711	Ube2q1
ENSMUSG00000059278_Naa38	116.811	99.4784	144.219	124.544	176.907	144.625	-0.205498	7.07054	0.446	0.711	Naa38
ENSMUSG00000029475_Kdm2b	16.09	19.9489	21.7712	17.7017	13.5519	18.0605	0.329615	4.18841	0.446	0.712	Kdm2b
ENSMUSG00000031285_Dcx	1.39362	0	0	0	0.183134	0	2.73056	-0.850754	0.446	0.712	Dcx
ENSMUSG00000036817_Sun1	35.2207	29.7903	22.6132	17.2275	48.3473	55.1692	-0.377384	5.12813	0.446	0.712	Sun1
ENSMUSG00000086468_Etaa1os	4.94103	2.65985	7.0967	3.47711	10.8049	9.45354	-0.593305	2.73561	0.446	0.712	Etaa1os
ENSMUSG00000113368_Gm10054	1.39362	1.06394	1.32311	2.37076	2.38074	1.83427	-0.687237	0.990266	0.446	0.712	Gm10054
ENSMUSG00000080115_Eef1akmt3	0.633465	0	1.32311	0	6.59281	0.423293	-1.69467	0.775995	0.447	0.712	Eef1akmt3
ENSMUSG00000029664_Tfpi2	5.95457	1.99489	7.69812	0.948303	6.77595	0	1.13743	2.07608	0.447	0.712	Tfpi2
ENSMUSG00000103252_Gm37521	0	0.53197	0	0.15805	2.93014	0	-2.31296	-0.253396	0.447	0.712	Gm37521
ENSMUSG00000024818_Slc25a45	47.89	29.3913	22.9741	61.1655	37.7255	34.9922	-0.315677	5.28347	0.447	0.712	Slc25a45
ENSMUSG00000082705_Gm15616	0.380079	0.132992	0.481133	1.10635	0.915669	0.282195	-1.04234	-0.295409	0.447	0.712	Gm15616
ENSMUSG00000104969_Gm43445	0.126693	0.398977	2.40566	3.00296	5.86028	0	-1.4367	1.12277	0.447	0.712	Gm43445
ENSMUSG00000110020_Gm45441	1.39362	0	0.962265	0.632202	0	0	1.92774	-0.325448	0.447	0.712	Gm45441
ENSMUSG00000015305_Sash1	6.08127	3.05883	9.2618	17.2275	12.6362	1.97537	-0.662119	3.08786	0.447	0.713	Sash1
ENSMUSG00000021120_Pigh	43.8358	52.532	30.6722	33.8228	24.5399	50.3718	0.313184	5.31483	0.447	0.713	Pigh
ENSMUSG00000022861_Dgkg	16.9769	18.353	22.1321	20.5466	9.33982	17.7783	0.369948	4.16175	0.447	0.713	Dgkg
ENSMUSG00000105328_Gm43180	0	0	1.32311	0	4.21208	1.97537	-2.06402	0.579347	0.447	0.713	Gm43180
ENSMUSG00000030417_Pdcd5	144.43	113.177	124.373	134.817	204.56	132.632	-0.203544	7.14986	0.447	0.713	Pdcd5
ENSMUSG00000044125_9530080O11Rik	1.9004	0	0.481133	0.15805	0.549401	0	1.80405	-0.30809	0.448	0.713	9530080O11Rik
ENSMUSG00000049482_Ctu2	36.6143	71.151	45.7076	29.8715	32.2315	66.3159	0.345753	5.5762	0.448	0.713	Ctu2
ENSMUSG00000054484_Tmem62	9.1219	7.97955	12.0283	8.06058	11.1712	23.5633	-0.469734	3.61944	0.448	0.713	Tmem62
ENSMUSG00000085517_Gm12963	1.64701	1.06394	0.120283	7.74447	0	0.56439	-1.42002	1.0524	0.448	0.713	Gm12963
ENSMUSG00000037343_Taf2	27.239	50.9361	24.1769	26.0783	41.7545	18.2016	0.3602	4.98846	0.448	0.713	Taf2
ENSMUSG00000055675_Kbtbd11	0	1.86189	1.68396	0.790252	3.84581	3.80964	-1.13982	1.17726	0.448	0.713	Kbtbd11
ENSMUSG00000074212_Dnajb14	32.6868	25.4016	20.3278	20.5466	62.6317	26.2442	-0.37992	4.97064	0.448	0.713	Dnajb14
ENSMUSG00000075330_A930003A15Rik	3.16733	0.265985	3.36793	2.37076	0	0	1.62961	0.882561	0.448	0.713	A930003A15Rik
ENSMUSG00000025202_Scd3	0	0.398977	0	0	0	3.38634	-2.88798	-0.122923	0.448	0.714	Scd3
ENSMUSG00000018040_Rrp7a	27.9992	37.6369	42.0991	25.7622	41.3882	27.7962	0.288663	5.09588	0.449	0.714	Rrp7a
ENSMUSG00000022546_Gpt	6.71473	5.98466	5.65331	1.42245	3.66267	7.33707	0.636418	2.45561	0.449	0.714	Gpt
ENSMUSG00000034336_Ina	0	1.32992	0	0	0.183134	0	2.69461	-0.881138	0.449	0.714	Ina
ENSMUSG00000067547_Gm7666	6.58804	8.37853	6.25472	4.42541	3.66267	7.61927	0.519032	2.70083	0.449	0.714	Gm7666
ENSMUSG00000039738_Slx4	11.5291	14.0972	4.45048	13.2762	17.9471	12.8399	-0.452128	3.64785	0.449	0.714	Slx4
ENSMUSG00000082145_Gm12312	1.01354	1.59591	2.40566	1.5805	0.366267	0.987683	0.864336	0.70732	0.449	0.714	Gm12312
ENSMUSG00000042549_Map2k3os	2.40717	5.85167	4.69104	4.58346	3.11327	0.987683	0.699466	1.96713	0.449	0.714	Map2k3os
ENSMUSG00000111160_Gm48855	0.126693	1.32992	0	2.05466	3.47954	0	-1.7665	0.472746	0.449	0.714	Gm48855
ENSMUSG00000009628_Tex15	0	4.25576	0	0	0.549401	0	2.97399	0.150146	0.449	0.714	Tex15
ENSMUSG00000019518_Ap4m1	7.22151	15.5601	13.7123	10.4313	4.57834	12.8399	0.485128	3.47514	0.449	0.714	Ap4m1
ENSMUSG00000052539_Magi3	3.16733	7.18159	6.49529	2.68686	6.40968	0	1.0164	2.21585	0.449	0.714	Magi3
ENSMUSG00000038365_Fbxo25	30.4063	15.6931	23.9363	31.1359	9.15669	15.944	0.420799	4.41635	0.449	0.714	Fbxo25
ENSMUSG00000112220_Gm36208	1.52032	0.930947	3.00708	6.16397	0.549401	4.23293	-0.891649	1.58115	0.45	0.715	Gm36208
ENSMUSG00000097250_Gm26771	0.126693	0	0	0	0	1.26988	-2.86631	-0.950533	0.45	0.715	Gm26771
ENSMUSG00000015023_Ddx19a	22.1713	23.1407	17.6816	9.79913	21.4266	20.7413	0.369504	4.28973	0.45	0.715	Ddx19a
ENSMUSG00000026532_Spta1	1.14024	1.86189	0	0	0.366267	0.705488	1.50005	-0.0301234	0.45	0.715	Spta1
ENSMUSG00000034327_Kctd9	27.239	28.3274	24.658	34.7711	13.9182	19.3304	0.344016	4.64535	0.45	0.715	Kctd9
ENSMUSG00000097882_0610038B21Rik	0.126693	0.664962	1.20283	6.16397	0	0.282195	-1.52235	0.715862	0.45	0.715	0610038B21Rik
ENSMUSG00000044252_Osbpl1a	119.725	90.7009	113.186	129.443	126.729	136.582	-0.180618	6.89933	0.45	0.715	Osbpl1a
ENSMUSG00000054641_Mmrn1	423.915	377.3	394.89	301.56	301.987	498.075	0.209662	8.58905	0.45	0.715	Mmrn1
ENSMUSG00000020949_Fkbp3	496.637	392.328	438.432	532.946	634.192	437.12	-0.170084	8.92706	0.45	0.715	Fkbp3
ENSMUSG00000060487_Samd5	1.7737	0	1.20283	0	0.183134	10.5823	-1.79294	1.37497	0.45	0.715	Samd5
ENSMUSG00000016534_Lamp2	198.148	210.66	191.611	168.166	223.057	181.028	0.170374	7.61502	0.45	0.715	Lamp2
ENSMUSG00000053134_Supt7l	33.5737	35.376	18.5236	25.13	32.2315	17.2139	0.334792	4.77063	0.45	0.715	Supt7l
ENSMUSG00000081429_Rps27-ps1	4.81434	0.930947	1.56368	6.32202	4.21208	2.68085	-0.749352	1.86289	0.45	0.715	Rps27-ps1
ENSMUSG00000032278_Paqr5	17.8637	9.30947	21.5307	47.099	11.3543	15.5207	-0.486553	4.35596	0.451	0.715	Paqr5
ENSMUSG00000069727_Zfp975	42.5689	24.2046	30.1911	13.5923	42.6702	23.2811	0.382573	4.89678	0.451	0.715	Zfp975
ENSMUSG00000074305_Peak1	11.2757	27.1305	28.2665	42.0414	42.8533	13.2632	-0.434311	4.78026	0.451	0.715	Peak1
ENSMUSG00000035958_Tdp2	134.041	143.233	152.038	148.726	76.0005	162.262	0.246794	7.09732	0.451	0.716	Tdp2
ENSMUSG00000027167_Elp4	38.1346	46.5474	54.0071	23.8656	52.1931	44.4457	0.301489	5.4511	0.451	0.716	Elp4
ENSMUSG00000056071_S100a9	5.70119	2.79284	3.72878	3.95126	8.79042	6.63159	-0.568052	2.46052	0.451	0.716	S100a9
ENSMUSG00000102752_Gm7694	8.74182	5.18671	6.13444	17.0695	4.02894	10.159	-0.537906	3.12947	0.451	0.716	Gm7694
ENSMUSG00000029815_Malsu1	51.5641	37.7699	46.0684	52.7889	59.8847	56.5801	-0.222856	5.6692	0.452	0.716	Malsu1
ENSMUSG00000064302_Clasp1	22.0446	26.8645	22.0118	37.9321	44.3184	15.6618	-0.350429	4.815	0.452	0.716	Clasp1
ENSMUSG00000108461_AV356131	0	0	1.32311	0	4.57834	1.55207	-2.0463	0.565007	0.452	0.716	AV356131
ENSMUSG00000037410_Tbc1d2b	41.682	19.9489	13.1109	32.5584	25.6387	45.2923	-0.386401	4.89891	0.452	0.716	Tbc1d2b
ENSMUSG00000116637_Gm8130	7.22151	5.18671	5.77359	9.64108	10.4386	6.77268	-0.455759	2.94773	0.452	0.716	Gm8130
ENSMUSG00000028017_Egf	0.380079	1.06394	2.1651	1.5805	0	7.47817	-1.24056	1.2703	0.452	0.716	Egf
ENSMUSG00000066224_Arid3c	0	0	0.481133	4.58346	0	0	-2.96181	0.112423	0.452	0.716	Arid3c
ENSMUSG00000083879_Gm14038	0.633465	0	0.841982	1.2644	1.0988	1.12878	-1.1071	0.131314	0.452	0.716	Gm14038
ENSMUSG00000029249_Rest	98.3138	88.041	90.8138	100.362	138.815	100.461	-0.191215	6.68254	0.452	0.717	Rest
ENSMUSG00000080840_Gm11349	0.633465	0.398977	1.20283	0.474151	0	0.56439	1.13531	-0.237158	0.452	0.717	Gm11349
ENSMUSG00000105728_Gm42819	2.15378	0	0	0.948303	8.79042	0	-2.06024	1.11144	0.452	0.717	Gm42819
ENSMUSG00000116626_Gm49705	0	1.46292	1.68396	0.15805	0.915669	0	1.65617	0.00708456	0.452	0.717	Gm49705
ENSMUSG00000113816_Gm47003	1.64701	0.265985	0	0.474151	0	0	1.99301	-0.533997	0.453	0.717	Gm47003
ENSMUSG00000003344_Btbd2	26.9856	48.9412	25.3797	31.294	21.6098	33.8634	0.320856	4.99036	0.453	0.717	Btbd2
ENSMUSG00000024155_Meiob	3.6741	3.5908	4.33019	4.89957	0	0	1.36955	1.61751	0.453	0.717	Meiob
ENSMUSG00000027954_Efna1	44.0892	16.7571	25.1392	27.6588	4.02894	30.9004	0.542769	4.65512	0.453	0.717	Efna1
ENSMUSG00000028789_Azin2	10.1354	1.32992	6.85614	8.06058	1.83134	0.141098	0.98997	2.32836	0.453	0.717	Azin2
ENSMUSG00000028971_Cort	0.126693	0.265985	0	0	2.38074	0	-2.34485	-0.504324	0.453	0.717	Cort
ENSMUSG00000039069_Mtg2	33.0669	40.6957	37.0472	36.9838	24.9062	36.9676	0.263594	5.14425	0.453	0.717	Mtg2
ENSMUSG00000082743_Gm12988	0.886852	1.19693	0.601416	2.21271	0.915669	1.83427	-0.782854	0.625685	0.453	0.717	Gm12988
ENSMUSG00000084260_Gm12844	0.886852	0.930947	1.20283	0.632202	0.549401	0.56439	0.873891	0.126014	0.453	0.717	Gm12844
ENSMUSG00000105388_Rpl36a-ps2	4.81434	2.92583	3.72878	5.84787	7.50848	4.51512	-0.5327	2.35556	0.453	0.717	Rpl36a-ps2
ENSMUSG00000113128_Gm47813	1.14024	0.930947	3.36793	0	0	1.97537	1.48488	0.654046	0.453	0.717	Gm47813
ENSMUSG00000078291_Gm3940	2.02709	1.46292	1.32311	4.42541	2.01447	2.11646	-0.718864	1.3082	0.453	0.717	Gm3940
ENSMUSG00000079260_Tmppe	10.2621	3.4578	2.64623	7.27032	0.915669	0	1.11566	2.13135	0.453	0.717	Tmppe
ENSMUSG00000002015_Bcap31	597.865	589.423	718.571	698.267	819.89	762.068	-0.157304	9.44467	0.453	0.717	Bcap31
ENSMUSG00000038605_Samd10	26.2255	26.3325	19.0047	42.3575	15.7495	39.7895	-0.356963	4.82803	0.453	0.717	Samd10
ENSMUSG00000036206_Sh3bp4	4.18087	1.7289	1.20283	0.316101	2.56387	1.12878	0.914154	1.10414	0.453	0.717	Sh3bp4
ENSMUSG00000007038_Neu1	22.9314	11.0384	20.4481	32.2423	26.9207	16.3673	-0.363709	4.44187	0.454	0.718	Neu1
ENSMUSG00000021036_Sptlc2	115.164	95.8876	126.177	156.944	133.321	121.203	-0.182224	6.96092	0.454	0.718	Sptlc2
ENSMUSG00000109933_Gm7600	2.53386	1.86189	2.76651	5.53177	2.56387	3.80964	-0.626156	1.77807	0.454	0.718	Gm7600
ENSMUSG00000030800_Prss8	0	0.265985	0	1.42245	0	0.141098	-2.24115	-0.804566	0.454	0.718	Prss8
ENSMUSG00000046157_Tmem229b	8.61513	7.97955	10.2241	7.42837	20.8772	11.0056	-0.446561	3.48983	0.454	0.718	Tmem229b
ENSMUSG00000029454_Mapkapk5	1.26693	1.99489	3.12736	5.53177	3.29641	2.39866	-0.68915	1.66871	0.454	0.718	Mapkapk5
ENSMUSG00000071041_Impdh2-ps	5.5745	7.84656	6.85614	7.74447	3.84581	3.66854	0.520058	2.63994	0.454	0.718	Impdh2-ps
ENSMUSG00000022704_Qtrt2	21.9179	27.2635	27.6651	30.0296	21.2435	15.5207	0.314195	4.6002	0.455	0.719	Qtrt2
ENSMUSG00000027087_Itgav	28.2526	21.5448	10.1038	30.8198	40.8388	14.2509	-0.414311	4.60187	0.455	0.719	Itgav
ENSMUSG00000025246_Tbl1x	69.8079	78.1996	86.4836	104.471	117.572	71.2543	-0.213375	6.45645	0.455	0.719	Tbl1x
ENSMUSG00000100130_Gm28379	0.126693	0	0	0	1.28194	0	-2.79686	-1.02311	0.455	0.719	Gm28379
ENSMUSG00000008090_Fgfrl1	7.72828	7.31459	2.40566	0.15805	8.42415	0.705488	1.01475	2.25168	0.455	0.719	Fgfrl1
ENSMUSG00000032609_Klhdc8b	14.443	8.24553	10.3443	8.53473	25.8219	13.8276	-0.445787	3.77821	0.455	0.719	Klhdc8b
ENSMUSG00000050229_Pigm	26.6055	20.3478	33.9198	27.6588	41.5714	36.8265	-0.290493	4.97074	0.455	0.719	Pigm
ENSMUSG00000028246_Faxc	2.40717	1.32992	0	0.15805	7.32535	2.53976	-1.32727	1.32938	0.455	0.719	Faxc
ENSMUSG00000035382_Pcsk7	18.1171	11.5703	11.908	5.53177	16.1158	11.0056	0.443125	3.66842	0.455	0.719	Pcsk7
ENSMUSG00000029213_Commd8	88.3051	71.6829	91.8963	90.5629	126.179	94.1121	-0.201248	6.55098	0.455	0.719	Commd8
ENSMUSG00000024958_Gpr137	2.66055	8.51152	9.50237	2.84491	34.4291	2.25756	-0.810709	3.34467	0.455	0.719	Gpr137
ENSMUSG00000078908_Mon1b	16.5968	15.1611	17.3208	14.3826	13.9182	13.6865	0.326393	3.95562	0.455	0.719	Mon1b
ENSMUSG00000042766_Trim46	5.70119	4.65474	4.45048	6.32202	9.33982	6.63159	-0.487683	2.68115	0.456	0.719	Trim46
ENSMUSG00000055762_Eef1d	342.325	340.461	342.085	318.63	352.532	320.574	0.148586	8.39582	0.456	0.719	Eef1d
ENSMUSG00000020562_Efcab10	0.633465	0	0	2.37076	0	0.705488	-2.10171	-0.187251	0.456	0.719	Efcab10
ENSMUSG00000103427_Gm37534	1.64701	1.32992	2.28538	2.21271	0.183134	0	1.25027	0.659629	0.456	0.719	Gm37534
ENSMUSG00000028955_Vamp3	180.284	210.926	213.743	192.031	153.466	223.922	0.185599	7.62007	0.456	0.72	Vamp3
ENSMUSG00000028252_Ccnc	67.0206	74.4758	51.842	19.5983	66.1113	73.5118	0.366332	5.89469	0.456	0.72	Ccnc
ENSMUSG00000028803_Nipal3	12.796	9.17648	3.48821	18.65	20.1447	3.10415	-0.605506	3.49733	0.456	0.72	Nipal3
ENSMUSG00000028826_Maco1	34.5872	36.174	33.0779	35.5614	58.9691	38.9429	-0.259458	5.31002	0.456	0.72	Maco1
ENSMUSG00000031165_Was	28.6326	34.844	34.0401	49.3118	45.4172	31.0415	-0.257209	5.22041	0.456	0.72	Was
ENSMUSG00000032066_Bco2	2.66055	5.3197	8.17925	4.42541	10.0724	11.1467	-0.565284	2.85621	0.456	0.72	Bco2
ENSMUSG00000045411_2410002F23Rik	68.7943	101.074	121.967	83.4507	71.4221	108.927	0.245244	6.54623	0.456	0.72	2410002F23Rik
ENSMUSG00000094338_H2bc13	1.7737	2.12788	0.360849	0.15805	0.915669	1.12878	1.01029	0.46244	0.456	0.72	H2bc13
ENSMUSG00000096981_Gm16845	3.42071	0.930947	0.721699	8.21863	0	4.09183	-1.17825	1.64311	0.456	0.72	Gm16845
ENSMUSG00000061306_Slc38a10	50.4238	38.0358	26.2217	43.78	31.3159	25.2565	0.295463	5.1731	0.456	0.72	Slc38a10
ENSMUSG00000007950_Abhd8	44.3426	27.6624	15.3962	18.0178	19.4122	33.4401	0.382988	4.74316	0.456	0.72	Abhd8
ENSMUSG00000020865_Abcc3	1.01354	1.7289	2.64623	11.8538	1.6482	0	-1.17521	1.73765	0.457	0.72	Abcc3
ENSMUSG00000031274_Col4a5	0	0	0.240566	0	0	2.25756	-2.91231	-0.506609	0.457	0.72	Col4a5
ENSMUSG00000104576_F830115B05Rik	1.39362	0.132992	0	2.68686	2.74701	0	-1.69414	0.468699	0.457	0.72	F830115B05Rik
ENSMUSG00000118264_Rps15-ps3	1.7737	1.7289	1.80425	2.84491	3.84581	2.53976	-0.686881	1.41881	0.457	0.721	Rps15-ps3
ENSMUSG00000031600_Vps37a	29.8996	33.2481	43.5425	27.9749	28.3857	38.0964	0.27339	5.08766	0.457	0.721	Vps37a
ENSMUSG00000073411_H2-D1	2408.94	2733.66	2363.44	2418.49	1836.1	2852.01	0.175779	11.2547	0.457	0.721	H2-D1
ENSMUSG00000079641_Rpl39	320.533	200.154	279.177	325.426	395.386	263.57	-0.19658	8.21026	0.457	0.721	Rpl39
ENSMUSG00000005656_Snx6	201.442	210.926	201.354	259.677	205.842	272.601	-0.167476	7.81511	0.457	0.721	Snx6
ENSMUSG00000045795_Whamm	19.6374	18.22	14.6745	18.0178	31.499	21.0235	-0.324807	4.37038	0.457	0.721	Whamm
ENSMUSG00000047205_Dusp18	1.52032	1.46292	2.76651	3.00296	4.76148	2.25756	-0.680506	1.52379	0.457	0.721	Dusp18
ENSMUSG00000103966_Gm37120	0.380079	0	0	3.47711	0	0	-2.91934	-0.171652	0.457	0.721	Gm37120
ENSMUSG00000023052_Npff	1.39362	0	0.481133	4.42541	0.732535	0.141098	-1.35623	0.519417	0.458	0.721	Npff
ENSMUSG00000029859_Epha1	2.66055	0	1.68396	5.21567	1.28194	3.24524	-1.05934	1.37402	0.458	0.721	Epha1
ENSMUSG00000038495_Otud7b	17.6103	16.6241	16.2382	24.4978	36.6267	10.4412	-0.38943	4.35082	0.458	0.721	Otud7b
ENSMUSG00000040697_Dnajc16	2.02709	10.2404	1.80425	11.0635	13.0025	1.97537	-0.762864	2.77367	0.458	0.721	Dnajc16
ENSMUSG00000041538_H2-Ob	15.7099	13.1663	16.1179	24.4978	5.12774	3.38634	0.57031	3.73137	0.458	0.721	H2-Ob
ENSMUSG00000050945_Zfp438	17.4836	6.91561	15.276	16.2792	0.549401	8.88915	0.726504	3.4924	0.458	0.721	Zfp438
ENSMUSG00000053693_Mast1	0.253386	0	0	0	0	2.25756	-2.89579	-0.505528	0.458	0.721	Mast1
ENSMUSG00000061311_Rag1	0	0.132992	0	0	1.28194	0	-2.74597	-1.02005	0.458	0.721	Rag1
ENSMUSG00000080759_Gm15573	0	0.132992	0	1.42245	0	0	-2.88384	-0.928445	0.458	0.721	Gm15573
ENSMUSG00000104302_Gm36975	0.126693	0.265985	0.120283	1.10635	0.549401	0	-1.4722	-0.676828	0.458	0.721	Gm36975
ENSMUSG00000113948_Rpl17-ps3	0.126693	0.265985	0.481133	1.10635	0.366267	0.423293	-0.95736	-0.443589	0.458	0.721	Rpl17-ps3
ENSMUSG00000072612_Gm10382	2.53386	1.32992	1.20283	4.10931	2.01447	2.82195	-0.718582	1.37129	0.458	0.721	Gm10382
ENSMUSG00000109873_Gm45407	1.39362	1.32992	0.481133	1.2644	3.29641	1.55207	-0.821461	0.851022	0.458	0.721	Gm45407
ENSMUSG00000023826_Prkn	3.54741	0.398977	1.68396	0.948303	5.86028	4.37403	-0.900042	1.60824	0.458	0.721	Prkn
ENSMUSG00000028145_Them4	7.09481	7.58057	24.0566	16.9114	19.4122	21.0235	-0.457845	4.0234	0.459	0.722	Them4
ENSMUSG00000040139_9430038I01Rik	38.5147	39.4988	31.6345	43.1478	56.2221	39.7895	-0.241143	5.3769	0.459	0.722	9430038I01Rik
ENSMUSG00000087153_Gm6483	1.39362	1.46292	1.68396	0.790252	1.28194	0.705488	0.811353	0.600885	0.459	0.722	Gm6483
ENSMUSG00000030604_Zfp626	2.53386	4.78773	2.52595	3.47711	5.31088	7.19598	-0.60625	2.19248	0.459	0.722	Zfp626
ENSMUSG00000032425_Zfp949	26.0988	5.58568	12.0283	24.4978	38.2749	6.63159	-0.558906	4.23374	0.459	0.722	Zfp949
ENSMUSG00000035245_Eogt	1.39362	8.11254	2.52595	12.9601	0.366267	10.7234	-0.894475	2.64348	0.459	0.722	Eogt
ENSMUSG00000037815_Ctnna1	117.444	126.742	76.3798	110.635	92.2994	94.6765	0.206972	6.69173	0.459	0.722	Ctnna1
ENSMUSG00000070343_Gm10288	5.32111	3.05883	3.96934	5.53177	8.60728	5.07951	-0.532802	2.45624	0.459	0.722	Gm10288
ENSMUSG00000102550_Gm8276	1.9004	1.99489	1.08255	4.58346	2.74701	1.55207	-0.718508	1.34993	0.459	0.722	Gm8276
ENSMUSG00000020774_Aspa	4.94103	18.087	18.5236	6.63812	16.8483	7.76037	0.52502	3.64644	0.459	0.722	Aspa
ENSMUSG00000025044_Msr1	0	0	2.28538	0	0.366267	0	2.63523	-0.410636	0.459	0.722	Msr1
ENSMUSG00000021550_2210016F16Rik	66.5139	57.7187	58.3373	101.152	61.3498	66.3159	-0.221231	6.09736	0.46	0.722	2210016F16Rik
ENSMUSG00000050714_Zbtb26	12.2892	3.05883	7.57784	10.4313	3.29641	1.83427	0.672186	2.74363	0.46	0.722	Zbtb26
ENSMUSG00000079484_Phyhd1	1.7737	0.930947	0.601416	0.790252	0	0.846586	1.05391	0.169837	0.46	0.722	Phyhd1
ENSMUSG00000115317_Gm32618	0	0	0.962265	4.26736	0	0.423293	-2.07438	0.250306	0.46	0.722	Gm32618
ENSMUSG00000026857_Ntmt1	99.8341	98.1484	88.0472	85.0312	74.3523	106.811	0.198213	6.53327	0.46	0.722	Ntmt1
ENSMUSG00000020219_Timm13	215.758	217.443	236.356	187.132	269.939	177.501	0.181716	7.76754	0.46	0.722	Timm13
ENSMUSG00000021711_Trappc13	114.784	132.062	102.12	85.9795	113.909	124.871	0.199035	6.81975	0.46	0.722	Trappc13
ENSMUSG00000025940_Tmem70	127.453	139.509	144.34	112.374	147.606	130.233	0.17692	7.0683	0.46	0.722	Tmem70
ENSMUSG00000034330_Plcg2	124.919	146.957	99.9553	161.844	103.837	73.0886	0.244955	6.88938	0.46	0.722	Plcg2
ENSMUSG00000036390_Gadd45a	15.9633	15.9591	12.6297	24.6559	11.9037	24.551	-0.361015	4.1556	0.46	0.722	Gadd45a
ENSMUSG00000042708_Shcbp1l	2.40717	0.398977	0	2.05466	4.57834	0.56439	-1.24686	0.915543	0.46	0.722	Shcbp1l
ENSMUSG00000047909_Ankrd16	28.6326	31.9182	16.3585	50.7342	19.4122	35.2744	-0.354874	4.92889	0.46	0.722	Ankrd16
ENSMUSG00000060727_Gm12571	1.14024	0.664962	0.841982	0.316101	0.732535	0.423293	0.933783	-0.0305099	0.46	0.722	Gm12571
ENSMUSG00000064317_Gm10146	3.92749	3.98977	4.45048	6.79617	8.05788	4.23293	-0.512557	2.45089	0.46	0.722	Gm10146
ENSMUSG00000118537_Shld3	21.9179	21.6778	21.0495	23.2334	16.1158	17.0728	0.299553	4.35774	0.46	0.722	Shld3
ENSMUSG00000023967_Mrps18a	139.362	117.698	108.616	136.872	78.3812	122.473	0.212521	6.87882	0.46	0.723	Mrps18a
ENSMUSG00000038374_Rbm8a	284.299	278.486	299.746	271.847	278.73	283.183	0.149467	8.14715	0.46	0.723	Rbm8a
ENSMUSG00000024073_Birc6	65.3736	53.463	69.7642	74.1257	82.4102	75.4872	-0.197492	6.13311	0.46	0.723	Birc6
ENSMUSG00000029535_Triap1	76.3959	52.665	69.7642	75.3901	98.8922	72.9475	-0.212597	6.21559	0.461	0.723	Triap1
ENSMUSG00000023074_Mospd1	48.3968	46.9463	58.4576	35.2453	40.2894	61.3775	0.260151	5.61593	0.461	0.723	Mospd1
ENSMUSG00000036904_Fzd8	4.18087	4.12277	6.73586	3.95126	4.02894	3.10415	0.548003	2.22338	0.461	0.723	Fzd8
ENSMUSG00000058558_Rpl5	665.139	544.471	604.302	684.359	962.185	566.648	-0.183058	9.38451	0.461	0.723	Rpl5
ENSMUSG00000102630_Gm37289	0.760158	0	0	0	0.366267	2.96305	-2.02878	-0.051506	0.461	0.723	Gm37289
ENSMUSG00000018796_Acsl1	21.6645	24.0716	16.4788	26.7105	38.2749	18.6249	-0.319035	4.60886	0.461	0.723	Acsl1
ENSMUSG00000049285_Mblac1	7.72828	7.71356	7.69812	4.26736	4.94461	8.46586	0.474301	2.83842	0.461	0.723	Mblac1
ENSMUSG00000085936_2610307P16Rik	10.1354	10.9054	7.93869	12.486	2.38074	32.3113	-0.628329	3.70133	0.461	0.723	2610307P16Rik
ENSMUSG00000086196_Gm13571	1.26693	0	0	0	0	0.141098	2.75645	-0.918111	0.461	0.723	Gm13571
ENSMUSG00000108991_Gm45807	0.380079	0.53197	0.120283	0	0	3.52744	-1.68513	0.0738563	0.461	0.723	Gm45807
ENSMUSG00000118100_Gm50340	4.18087	3.85678	5.41274	0	0	5.36171	1.36641	1.81543	0.461	0.723	Gm50340
ENSMUSG00000003199_Mpnd	52.0709	57.9847	45.5873	84.8731	45.4172	67.1625	-0.242086	5.8798	0.461	0.723	Mpnd
ENSMUSG00000032463_Faim	103.635	84.4502	85.7619	104.946	98.7091	130.092	-0.190836	6.66348	0.461	0.723	Faim
ENSMUSG00000037608_Bclaf1	303.557	335.673	329.095	319.578	321.217	297.575	0.148125	8.31502	0.461	0.723	Bclaf1
ENSMUSG00000050064_Zfp697	2.66055	3.85678	2.40566	1.5805	9.52295	4.37403	-0.689816	2.10538	0.461	0.723	Zfp697
ENSMUSG00000024695_Zfp91	22.4247	25.5346	31.033	37.7741	32.2315	31.8881	-0.261623	4.92219	0.461	0.723	Zfp91
ENSMUSG00000060703_Cd302	24.0717	19.9489	31.3939	23.8656	40.2894	35.2744	-0.298847	4.87571	0.462	0.723	Cd302
ENSMUSG00000104786_Gm43573	0.126693	0.132992	2.04481	2.05466	3.29641	0.423293	-1.16376	0.668661	0.462	0.723	Gm43573
ENSMUSG00000116504_I730030J21Rik	21.0311	14.4962	17.0802	19.9144	16.8483	34.4278	-0.349769	4.38517	0.462	0.723	I730030J21Rik
ENSMUSG00000117788_Gm5517	1.14024	0.664962	1.80425	0.948303	0.732535	0.423293	0.88205	0.321359	0.462	0.723	Gm5517
ENSMUSG00000103864_Gm37415	0	0.265985	0	0	0	2.25756	-2.82431	-0.500806	0.462	0.723	Gm37415
ENSMUSG00000001089_Luzp1	29.6462	28.5934	36.6864	27.8169	30.5833	26.9496	0.257057	4.92695	0.462	0.724	Luzp1
ENSMUSG00000018752_Tnfsfm13	0.633465	1.19693	0.481133	2.84491	0.366267	1.69317	-0.973384	0.55426	0.462	0.724	Tnfsfm13
ENSMUSG00000037152_Ndufc1	194.981	150.68	178.62	189.186	280.011	174.538	-0.193215	7.6008	0.462	0.724	Ndufc1
ENSMUSG00000039958_Etfbkmt	38.6414	36.7059	51.6015	61.4816	53.1088	46.1389	-0.233029	5.58579	0.462	0.724	Etfbkmt
ENSMUSG00000041977_Arhgef11	3.92749	1.32992	0.601416	2.21271	0.549401	0	1.18592	0.788135	0.462	0.724	Arhgef11
ENSMUSG00000045694_Gm4997	1.26693	0.398977	1.32311	2.05466	3.11327	0.846586	-0.876786	0.804703	0.462	0.724	Gm4997
ENSMUSG00000097415_AU020206	188.013	159.059	217.352	228.857	169.399	131.503	0.200801	7.51248	0.462	0.724	AU020206
ENSMUSG00000055128_Cgrrf1	38.7681	44.5525	44.8656	33.8228	14.1013	57.0034	0.375895	5.30347	0.463	0.724	Cgrrf1
ENSMUSG00000057375_Yipf1	81.0836	102.803	104.406	103.207	78.1981	89.4559	0.193896	6.54989	0.463	0.724	Yipf1
ENSMUSG00000085715_Tsix	0	1.86189	2.64623	1.2644	5.49401	3.52744	-1.06962	1.4422	0.463	0.724	Tsix
ENSMUSG00000033039_Micall1	2.66055	5.58568	10.8255	9.48303	19.5953	3.24524	-0.632285	3.12692	0.463	0.724	Micall1
ENSMUSG00000033918_Parl	208.283	221.432	228.297	212.894	210.421	212.352	0.151355	7.75669	0.463	0.724	Parl
ENSMUSG00000107215_Gm43197	1.01354	0.664962	0.120283	6.79617	0	0	-1.76444	0.725122	0.463	0.724	Gm43197
ENSMUSG00000046997_Spsb4	1.39362	2.39386	0.721699	5.21567	4.57834	0.141098	-1.00678	1.38732	0.463	0.724	Spsb4
ENSMUSG00000110404_Rnf223	1.26693	0	0	0.15805	0	0	2.71873	-0.916021	0.463	0.724	Rnf223
ENSMUSG00000020366_Mapk9	78.9298	88.44	90.3326	121.541	79.1138	117.675	-0.204542	6.58634	0.464	0.725	Mapk9
ENSMUSG00000022340_Sybu	1.39362	0	0	0.15805	6.95908	0	-2.22105	0.691895	0.464	0.725	Sybu
ENSMUSG00000042331_Specc1	12.0358	13.0333	7.8184	32.5584	9.52295	8.04256	-0.491403	3.79838	0.464	0.725	Specc1
ENSMUSG00000047632_Fgfbp3	4.43426	6.51663	9.2618	11.0635	4.39521	15.6618	-0.527356	3.14327	0.464	0.725	Fgfbp3
ENSMUSG00000060314_Zfp941	8.10836	2.12788	7.21699	0.15805	15.5664	18.6249	-0.897939	3.15228	0.464	0.725	Zfp941
ENSMUSG00000035285_Nat14	0.380079	0	0	0	3.47954	0	-2.9391	-0.199991	0.464	0.725	Nat14
ENSMUSG00000001158_Snrnp27	116.558	98.2814	97.1888	139.242	137.35	102.719	-0.177561	6.84473	0.464	0.725	Snrnp27
ENSMUSG00000078154_Gm12184	3.54741	1.86189	3.60849	2.21271	1.28194	2.53976	0.665743	1.497	0.464	0.725	Gm12184
ENSMUSG00000034006_Slc66a2	65.2469	68.7571	66.5166	59.585	88.2705	102.296	-0.225091	6.2359	0.464	0.725	Slc66a2
ENSMUSG00000026095_Asnsd1	20.2709	13.8312	13.9528	22.4432	19.229	22.1523	-0.312914	4.23517	0.464	0.726	Asnsd1
ENSMUSG00000107891_Gm5051	0.126693	0.664962	0.240566	0.790252	1.0988	0.282195	-0.917642	-0.32464	0.464	0.726	Gm5051
ENSMUSG00000022419_Deptor	28.5059	49.3402	28.3868	44.8863	29.4845	16.0851	0.347692	5.04718	0.465	0.726	Deptor
ENSMUSG00000024309_Pfdn6	149.371	120.624	149.512	105.42	176.541	107.234	0.211271	7.07934	0.465	0.726	Pfdn6
ENSMUSG00000096094_A630095N17Rik	3.42071	0	1.08255	0	0	1.12878	1.96927	0.329814	0.465	0.726	A630095N17Rik
ENSMUSG00000117187_Gm4708	1.39362	0.664962	1.20283	1.2644	2.56387	2.25756	-0.7935	0.865184	0.465	0.726	Gm4708
ENSMUSG00000024298_Zfp871	93.8796	96.1536	108.375	134.343	119.769	107.516	-0.172045	6.7803	0.465	0.726	Zfp871
ENSMUSG00000040174_Alkbh3	77.9162	74.6088	63.7501	60.0592	57.6871	81.4133	0.211917	6.12446	0.465	0.726	Alkbh3
ENSMUSG00000101945_Gm29138	0.506772	0.53197	0.481133	0.948303	1.0988	0.846586	-0.803103	0.0069118	0.465	0.726	Gm29138
ENSMUSG00000110697_Gm31718	0.126693	0	2.64623	4.74151	0.366267	2.53976	-1.32013	0.996749	0.465	0.726	Gm31718
ENSMUSG00000025505_Tmem80	16.5968	25.0026	22.9741	30.3457	52.9256	10.7234	-0.422591	4.72402	0.465	0.727	Tmem80
ENSMUSG00000028756_Pink1	48.5234	43.6215	33.3184	39.3546	30.5833	42.7526	0.249088	5.32464	0.465	0.727	Pink1
ENSMUSG00000031438_Rnf128	0	0	2.1651	0.316101	0	0	2.72399	-0.463628	0.465	0.727	Rnf128
ENSMUSG00000044700_Tmem201	14.8231	12.5013	16.3585	30.1876	17.2146	13.1221	-0.357449	4.12844	0.466	0.727	Tmem201
ENSMUSG00000099760_Gm28800	0.760158	1.86189	0.481133	1.2644	0	0	1.38472	0.032947	0.466	0.727	Gm28800
ENSMUSG00000060475_Wtap	69.0477	72.3479	75.8987	69.2261	57.6871	75.9105	0.197862	6.14002	0.466	0.727	Wtap
ENSMUSG00000109642_Gm45289	0.380079	0.132992	0.240566	0.632202	1.28194	0	-1.15453	-0.50564	0.466	0.727	Gm45289
ENSMUSG00000091993_B930036N10Rik	0.886852	2.65985	1.80425	8.69278	0.183134	2.53976	-0.965809	1.59789	0.466	0.727	B930036N10Rik
ENSMUSG00000025034_Trim8	38.1346	45.7494	36.3255	57.2143	34.6123	61.9418	-0.258902	5.51885	0.466	0.727	Trim8
ENSMUSG00000047363_Cstad	1.39362	0.930947	0.601416	3.00296	0	3.66854	-1.09759	0.904562	0.466	0.727	Cstad
ENSMUSG00000006920_Ezh1	38.388	36.7059	21.651	35.2453	67.9426	27.514	-0.329624	5.24331	0.466	0.728	Ezh1
ENSMUSG00000017144_Rnd3	0.506772	0.132992	2.52595	1.10635	0	0	1.61301	0.0300696	0.466	0.728	Rnd3
ENSMUSG00000027236_Eif3j1	51.3107	71.5499	68.3208	62.1138	65.3787	50.0896	0.213818	5.95102	0.466	0.728	Eif3j1
ENSMUSG00000027615_Hps3	24.3251	32.7161	16.2382	29.8715	50.9112	19.8948	-0.350143	4.85943	0.467	0.728	Hps3
ENSMUSG00000105304_Gm43696	6.71473	3.05883	2.76651	14.3826	0	12.1344	-0.989367	2.7478	0.466	0.728	Gm43696
ENSMUSG00000035437_Rabgap1	83.7441	55.4579	40.6557	76.8125	78.1981	71.8187	-0.238927	6.08063	0.467	0.728	Rabgap1
ENSMUSG00000030871_Ears2	11.2757	13.8312	10.7052	9.95718	4.39521	13.5454	0.447806	3.45863	0.467	0.728	Ears2
ENSMUSG00000090704_Trp53-ps	1.26693	1.32992	1.68396	0.632202	0.366267	1.41098	0.886556	0.51095	0.467	0.728	Trp53-ps
ENSMUSG00000054277_Arfgap3	7.98166	17.156	21.651	4.74151	12.0868	18.4838	0.496526	3.82372	0.467	0.728	Arfgap3
ENSMUSG00000106416_Gm5857	1.7737	0.398977	0.481133	0.15805	0.366267	0.705488	1.13611	-0.0815359	0.467	0.728	Gm5857
ENSMUSG00000031445_Proz	1.26693	0.797955	0.841982	0	2.01447	4.79732	-1.15054	0.92669	0.467	0.728	Proz
ENSMUSG00000109555_Gm44891	1.64701	0	0.120283	7.11227	0	0.141098	-1.8945	0.781519	0.467	0.728	Gm44891
ENSMUSG00000098292_Gm27194	0.126693	0.132992	0.481133	0	0.183134	1.97537	-1.42069	-0.371656	0.467	0.728	Gm27194
ENSMUSG00000035504_Reep6	13.5562	20.4808	10.2241	3.47711	4.76148	22.5756	0.58912	3.70013	0.467	0.728	Reep6
ENSMUSG00000042121_Ssh1	12.6693	16.3581	17.6816	16.7534	41.3882	10.159	-0.432498	4.26826	0.467	0.728	Ssh1
ENSMUSG00000046080_Clec9a	2.40717	0	2.28538	5.37372	0.732535	4.65622	-1.095	1.50061	0.468	0.728	Clec9a
ENSMUSG00000046814_Gchfr	40.7952	22.4757	24.5378	18.3339	42.487	9.73573	0.423405	4.73637	0.468	0.728	Gchfr
ENSMUSG00000021983_Atp8a2	0.633465	1.19693	0.601416	0	0.366267	0.846586	1.03123	-0.140096	0.468	0.728	Atp8a2
ENSMUSG00000039523_Cep104	8.86852	19.2839	18.8845	22.7593	5.12774	8.18366	0.501507	3.82742	0.468	0.728	Cep104
ENSMUSG00000041415_Dicer1	27.239	35.775	46.309	86.6117	42.8533	23.4222	-0.361536	5.44392	0.468	0.728	Dicer1
ENSMUSG00000106490_Gm43283	0	0	0.360849	3.31906	0	0	-2.87212	-0.21358	0.468	0.728	Gm43283
ENSMUSG00000041920_Slc16a6	7.22151	13.0333	6.61557	8.53473	32.0484	3.66854	-0.602561	3.58065	0.468	0.729	Slc16a6
ENSMUSG00000004359_Spic	10.2621	6.25065	5.89387	34.455	0.183134	9.73573	-0.871614	3.48468	0.468	0.729	Spic
ENSMUSG00000022947_Cbr3	3.54741	2.12788	1.80425	0.474151	5.86028	7.47817	-0.806144	1.93216	0.468	0.729	Cbr3
ENSMUSG00000027361_Gabpb1	106.422	107.059	110.54	95.3044	108.049	105.541	0.168974	6.72786	0.468	0.729	Gabpb1
ENSMUSG00000029513_Prkab1	83.1107	68.0921	72.0496	66.5393	24.5399	96.0875	0.341871	6.11159	0.468	0.729	Prkab1
ENSMUSG00000032253_Phip	153.805	162.251	110.059	146.355	179.837	193.304	-0.190926	7.29992	0.468	0.729	Phip
ENSMUSG00000032281_Acsbg1	0	0	0.721699	3.47711	0.183134	0	-2.10482	-0.0291127	0.468	0.729	Acsbg1
ENSMUSG00000034484_Snx2	204.609	195.366	227.215	170.378	193.206	231.541	0.172399	7.67749	0.468	0.729	Snx2
ENSMUSG00000035932_Olfr750	0	0	1.20283	0	0.183134	0	2.57662	-0.915976	0.468	0.729	Olfr750
ENSMUSG00000040720_Virma	45.2294	54.2609	41.2571	55.1596	70.3233	50.654	-0.220013	5.72465	0.468	0.729	Virma
ENSMUSG00000048878_Hexim1	11.6558	8.24553	15.0354	9.64108	46.516	3.10415	-0.643842	3.97686	0.468	0.729	Hexim1
ENSMUSG00000074863_Platr25	66.0071	48.9412	49.6769	43.3058	55.1232	52.6294	0.220172	5.72791	0.468	0.729	Platr25
ENSMUSG00000085765_Gm12333	0	0	1.20283	0	0.183134	0	2.57662	-0.915976	0.468	0.729	Gm12333
ENSMUSG00000102673_Gm37437	0	4.25576	1.56368	7.27032	4.21208	1.83427	-1.06022	1.76578	0.468	0.729	Gm37437
ENSMUSG00000039470_Zdhhc2	8.36174	7.44758	8.29954	9.79913	4.21208	0	0.911447	2.73543	0.469	0.729	Zdhhc2
ENSMUSG00000050350_Gpr18	0.506772	0	0.601416	5.21567	0	0	-2.04627	0.36639	0.469	0.729	Gpr18
ENSMUSG00000000325_Arvcf	3.42071	16.0921	3.24764	10.1152	1.83134	0	1.06385	2.61023	0.469	0.729	Arvcf
ENSMUSG00000018068_Ints2	36.1075	42.8236	43.9033	26.7105	45.4172	37.9553	0.258368	5.2954	0.469	0.729	Ints2
ENSMUSG00000061815_Rufy4	3.16733	3.98977	8.17925	0	0.732535	6.77268	1.08644	2.0725	0.469	0.729	Rufy4
ENSMUSG00000078486_Perm1	1.26693	0.797955	0	0.316101	0.366267	0	1.64696	-0.420658	0.469	0.729	Perm1
ENSMUSG00000085601_Gm4969	2.02709	0.398977	0	0	0.549401	0	2.16093	-0.343673	0.469	0.729	Gm4969
ENSMUSG00000032388_Spg21	111.237	139.11	185.597	146.197	104.203	152.244	0.217057	7.13617	0.469	0.729	Spg21
ENSMUSG00000044501_Zfp758	36.1075	29.5243	19.2453	34.297	37.7255	37.532	-0.273314	5.0238	0.469	0.729	Zfp758
ENSMUSG00000001127_Araf	98.0604	119.826	104.646	138.452	119.769	131.221	-0.170274	6.89087	0.47	0.73	Araf
ENSMUSG00000021741_Gm5457	1.9004	1.59591	2.28538	3.63516	4.02894	2.11646	-0.640225	1.5055	0.47	0.73	Gm5457
ENSMUSG00000023947_Nfkbie	27.3657	15.4271	6.49529	3.95126	7.87475	22.5756	0.581062	3.84539	0.47	0.73	Nfkbie
ENSMUSG00000027956_Tmem144	0.633465	0.797955	2.1651	0.15805	1.0988	0.705488	0.969214	0.298665	0.47	0.73	Tmem144
ENSMUSG00000034485_Uaca	16.9769	5.98466	10.5849	16.1212	23.4411	9.31244	-0.436756	3.79266	0.47	0.73	Uaca
ENSMUSG00000035666_Gtf3c4	45.7362	27.6624	18.6439	15.0148	44.8678	13.6865	0.424091	4.80096	0.47	0.73	Gtf3c4
ENSMUSG00000036501_Fam13b	27.1123	19.1509	29.2288	28.7652	17.3977	19.6126	0.303404	4.57729	0.47	0.73	Fam13b
ENSMUSG00000048905_Bnip5	2.78725	0	2.1651	7.90252	1.6482	1.83427	-1.07836	1.55589	0.47	0.73	Bnip5
ENSMUSG00000066771_Gm5614	1.64701	0.664962	1.20283	2.21271	2.38074	1.55207	-0.691615	0.900767	0.47	0.73	Gm5614
ENSMUSG00000079297_Gm2223	0.760158	0.664962	1.56368	0	0	1.12878	1.39974	0.0022491	0.47	0.73	Gm2223
ENSMUSG00000029464_Gpn3	69.3011	97.4835	68.6817	63.3782	72.3378	81.8366	0.21159	6.24922	0.47	0.73	Gpn3
ENSMUSG00000020149_Rab1a	267.956	236.594	223.245	237.708	236.975	229.001	0.148359	7.90094	0.47	0.73	Rab1a
ENSMUSG00000048040_Arxes2	30.6597	25.6675	37.2878	29.7135	30.7665	23.4222	0.264661	4.90343	0.47	0.73	Arxes2
ENSMUSG00000113409_Gm8288	0.633465	1.06394	0.601416	0.316101	0.549401	0.423293	0.910798	-0.168098	0.47	0.73	Gm8288
ENSMUSG00000073923_Olfr657	0	1.19693	0	0	0.183134	0	2.54869	-0.944519	0.47	0.73	Olfr657
ENSMUSG00000041712_Ubr7	59.2924	47.3453	54.4883	65.749	38.2749	43.0348	0.23611	5.69113	0.471	0.73	Ubr7
ENSMUSG00000080021_Gm5915	2.66055	1.59591	1.08255	3.16101	4.02894	2.11646	-0.693702	1.423	0.471	0.73	Gm5915
ENSMUSG00000106443_Gm42702	0	0	0.962265	0	6.95908	0	-2.65233	0.604968	0.471	0.73	Gm42702
ENSMUSG00000097240_Gm26614	0.506772	0	0	4.26736	0	0	-2.84012	0.0467873	0.471	0.73	Gm26614
ENSMUSG00000083496_Gm11263	4.30756	3.05883	4.20991	4.10931	7.50848	6.20829	-0.522359	2.36457	0.471	0.73	Gm11263
ENSMUSG00000057604_Lmcd1	0	2.79284	0	0	12.27	0.423293	-2.04664	1.45928	0.471	0.731	Lmcd1
ENSMUSG00000060093_H4c1	0.886852	0.53197	1.08255	1.10635	2.56387	1.12878	-0.812122	0.560952	0.471	0.731	H4c1
ENSMUSG00000044197_Gpr146	20.651	15.2941	20.4481	47.099	16.1158	16.5084	-0.385357	4.5059	0.471	0.731	Gpr146
ENSMUSG00000080977_Gm13772	0.253386	1.06394	0.360849	0.316101	0.366267	0	1.37959	-0.551431	0.471	0.731	Gm13772
ENSMUSG00000035069_Oma1	39.1482	58.1177	58.3373	21.1788	57.1377	54.4637	0.324316	5.60646	0.471	0.731	Oma1
ENSMUSG00000111744_Gm7780	0.633465	0.398977	0.240566	1.10635	1.6482	0.141098	-1.03268	-0.0752018	0.472	0.731	Gm7780
ENSMUSG00000010751_Tnfrsf22	17.9904	7.18159	7.21699	8.85083	19.4122	18.6249	-0.448519	3.74622	0.472	0.731	Tnfrsf22
ENSMUSG00000005804_Bloc1s6	55.4916	75.4067	62.4269	49.1537	48.5304	77.1804	0.238067	5.95427	0.472	0.731	Bloc1s6
ENSMUSG00000089657_Gm16585	0.506772	0.930947	1.32311	0.474151	0.915669	0	1.11337	-0.0235078	0.472	0.731	Gm16585
ENSMUSG00000054304_D130007C19Rik	0.253386	0.664962	0.120283	0.474151	1.6482	0.423293	-1.14252	-0.224115	0.472	0.731	D130007C19Rik
ENSMUSG00000056069_Otulinl	30.9131	32.4502	32.8373	35.0872	35.7111	51.5006	-0.252278	5.19669	0.472	0.731	Otulinl
ENSMUSG00000062098_Btbd3	7.98166	29.9233	12.8703	23.2334	38.2749	13.8276	-0.4536	4.40048	0.472	0.731	Btbd3
ENSMUSG00000078572_Ndufaf8	96.0334	86.5781	82.6345	90.879	149.987	88.7504	-0.210606	6.62918	0.472	0.731	Ndufaf8
ENSMUSG00000029131_Dnajb6	98.0604	74.7418	86.3633	102.733	94.497	117.816	-0.185467	6.5817	0.472	0.731	Dnajb6
ENSMUSG00000024331_Dsc2	0	0	2.04481	0.15805	0.183134	0.282195	1.73966	-0.40937	0.472	0.732	Dsc2
ENSMUSG00000046836_Brox	63.3465	46.8133	34.8821	56.266	97.244	38.2374	-0.29847	5.8056	0.472	0.732	Brox
ENSMUSG00000106874_Gm20186	1.7737	0.53197	0.240566	1.2644	2.38074	1.41098	-0.885832	0.605316	0.472	0.732	Gm20186
ENSMUSG00000021895_Arhgef3	25.3386	17.555	9.86322	13.5923	22.1592	38.2374	-0.409986	4.41811	0.473	0.732	Arhgef3
ENSMUSG00000037904_Ankrd9	15.9633	7.44758	14.5543	12.1699	0.183134	11.4289	0.764805	3.4174	0.473	0.732	Ankrd9
ENSMUSG00000031378_Abcd1	18.1171	21.8108	24.0566	18.0178	25.8219	42.0471	-0.334788	4.6608	0.473	0.732	Abcd1
ENSMUSG00000102505_1600017P15Rik	0.253386	0	0	0	0	2.11646	-2.80519	-0.554545	0.473	0.732	1600017P15Rik
ENSMUSG00000062234_Gak	39.5282	26.8645	29.4694	39.8287	44.8678	36.8265	-0.242042	5.18309	0.473	0.732	Gak
ENSMUSG00000062526_Mppe1	29.3928	45.8824	37.6486	34.6131	12.8194	45.9978	0.365827	5.12751	0.473	0.732	Mppe1
ENSMUSG00000020015_Cdk17	151.652	137.514	126.778	192.664	218.479	108.222	-0.211897	7.27709	0.473	0.732	Cdk17
ENSMUSG00000023852_Chd1	82.984	61.0435	58.9387	98.3074	70.1402	82.1188	-0.205023	6.23889	0.473	0.732	Chd1
ENSMUSG00000028864_Hgf	20.7777	29.1253	14.6745	25.13	7.69162	19.4715	0.402529	4.31046	0.473	0.732	Hgf
ENSMUSG00000032399_Rpl4	2178.99	2108.73	2314.37	2076.47	2358.21	2014.45	0.136012	11.0886	0.473	0.732	Rpl4
ENSMUSG00000032484_Ngp	0.126693	2.52686	0	1.89661	7.14221	0	-1.62622	1.10155	0.473	0.732	Ngp
ENSMUSG00000087367_Gm15491	0.380079	0.797955	2.04481	2.37076	0.915669	3.10415	-0.876114	0.911102	0.473	0.732	Gm15491
ENSMUSG00000020611_Gna13	71.2015	61.1765	69.1628	80.9219	64.8293	39.084	0.235677	6.0136	0.473	0.732	Gna13
ENSMUSG00000025189_Cnnm1	1.52032	3.5908	1.56368	0	2.74701	0.705488	1.05308	0.992973	0.474	0.732	Cnnm1
ENSMUSG00000026853_Crat	9.62867	28.9924	11.4269	38.2482	14.6507	20.177	-0.434606	4.36726	0.474	0.732	Crat
ENSMUSG00000090785_Gm17116	0	0	0.240566	2.21271	0	0	-2.797	-0.580756	0.474	0.732	Gm17116
ENSMUSG00000017288_Vps53	68.541	50.5371	30.3113	79.4994	44.1352	70.4077	-0.28346	5.83783	0.474	0.733	Vps53
ENSMUSG00000026077_Npas2	0	0.398977	0	1.89661	0.183134	0	-2.12	-0.57132	0.474	0.733	Npas2
ENSMUSG00000094463_Gm8546	1.26693	1.59591	1.20283	0.790252	0.183134	1.41098	0.823646	0.466806	0.474	0.733	Gm8546
ENSMUSG00000028958_Tmub1	36.3609	48.9412	25.5	55.7918	25.6387	66.8803	-0.328606	5.43883	0.474	0.733	Tmub1
ENSMUSG00000031379_Pir	1.39362	5.98466	2.64623	0.474151	12.6362	6.0672	-0.831422	2.35082	0.474	0.733	Pir
ENSMUSG00000001986_Gria3	12.5426	15.2941	17.3208	23.7076	16.2989	20.4592	-0.317181	4.1553	0.474	0.733	Gria3
ENSMUSG00000015112_Slc25a13	28.6326	55.3249	26.4623	42.1995	8.05788	36.6854	0.443418	5.06117	0.474	0.733	Slc25a13
ENSMUSG00000023452_Pisd	72.5951	57.7187	61.9458	83.9248	81.3114	69.7022	-0.186952	6.15328	0.474	0.733	Pisd
ENSMUSG00000025234_Arih1	30.153	26.4655	27.9057	40.777	51.8268	20.0359	-0.302298	5.03816	0.474	0.733	Arih1
ENSMUSG00000028223_Decr1	78.5497	66.6292	99.3539	82.3443	69.4077	76.7571	0.200363	6.30952	0.475	0.733	Decr1
ENSMUSG00000032946_Rasgrp2	110.476	81.2584	111.502	97.5172	94.6801	94.5354	0.181384	6.62579	0.475	0.733	Rasgrp2
ENSMUSG00000055553_Kxd1	104.902	92.0308	89.0095	172.591	81.3114	106.246	-0.228007	6.74591	0.474	0.733	Kxd1
ENSMUSG00000076469_Trbv13-2	1.7737	0.664962	1.4434	0.15805	0	1.55207	1.19565	0.320119	0.474	0.733	Trbv13-2
ENSMUSG00000089663_Gm15651	4.81434	1.59591	3.12736	3.16101	0.183134	2.25756	0.850849	1.50456	0.475	0.733	Gm15651
ENSMUSG00000003271_Sult2b1	0	2.39386	0.120283	0.15805	0	0.56439	1.77996	-0.247634	0.475	0.733	Sult2b1
ENSMUSG00000033282_Rpgrip1l	5.70119	13.2992	5.77359	18.3339	20.1447	2.39866	-0.597522	3.46457	0.475	0.733	Rpgrip1l
ENSMUSG00000035431_Sstr1	0	0	0.120283	0	0	1.12878	-2.71637	-1.01844	0.475	0.733	Sstr1
ENSMUSG00000078630_Tomt	0.886852	0.53197	1.20283	0.316101	0.366267	0.705488	0.971742	-0.0454846	0.475	0.733	Tomt
ENSMUSG00000106499_Gm9403	0.633465	0.398977	0.721699	0.15805	3.47954	0.56439	-1.11776	0.309861	0.475	0.733	Gm9403
ENSMUSG00000009585_Apobec3	165.715	172.225	119.321	94.9883	128.743	189.212	0.235185	7.19046	0.475	0.733	Apobec3
ENSMUSG00000040345_Arhgap9	41.0486	47.6113	55.0897	53.263	63.1811	62.3651	-0.213283	5.75378	0.475	0.733	Arhgap9
ENSMUSG00000067344_Rps25-ps1	8.61513	5.45269	8.41982	11.8538	10.4386	9.73573	-0.40635	3.21799	0.475	0.733	Rps25-ps1
ENSMUSG00000104154_Gm38104	2.02709	1.19693	1.20283	0.790252	1.46507	0.423293	0.83154	0.560027	0.475	0.733	Gm38104
ENSMUSG00000045441_Gprin3	5.70119	0.53197	0.120283	2.05466	0	0	1.71107	0.763796	0.475	0.734	Gprin3
ENSMUSG00000001270_Ckb	4.43426	4.92072	11.5472	18.808	0.732535	17.7783	-0.732607	3.31397	0.476	0.734	Ckb
ENSMUSG00000084319_Tpt1-ps3	13.5562	9.04349	13.7123	15.805	22.3423	11.9933	-0.357297	3.86608	0.476	0.734	Tpt1-ps3
ENSMUSG00000107946_Gm44066	0.886852	0.797955	0.721699	1.73856	2.01447	0.705488	-0.759715	0.485786	0.476	0.734	Gm44066
ENSMUSG00000029640_Usp12	11.5291	6.11765	10.3443	19.4402	12.0868	8.74805	-0.414118	3.52841	0.476	0.734	Usp12
ENSMUSG00000031996_Aplp2	155.326	153.606	136.882	184.761	158.777	189.494	-0.159279	7.3493	0.476	0.734	Aplp2
ENSMUSG00000035476_Tab3	5.19442	5.3197	17.5613	12.8021	5.12774	0.705488	0.727794	3.02026	0.476	0.734	Tab3
ENSMUSG00000045822_Zswim3	6.20796	11.3044	7.93869	13.7504	1.6482	2.11646	0.663362	2.90028	0.476	0.734	Zswim3
ENSMUSG00000060600_Eno3	10.0088	10.6394	4.45048	4.89957	8.79042	5.50281	0.48499	2.94281	0.476	0.734	Eno3
ENSMUSG00000060904_Arl1	167.995	198.159	196.543	199.776	171.779	170.869	0.157049	7.5292	0.476	0.734	Arl1
ENSMUSG00000061898_Rbak	30.4063	13.2992	21.651	22.4432	8.05788	22.1523	0.402542	4.32436	0.476	0.734	Rbak
ENSMUSG00000004936_Map2k1	80.5768	65.4323	67.2383	67.4876	101.09	93.971	-0.204134	6.31124	0.476	0.734	Map2k1
ENSMUSG00000098098_Bvht	4.05418	1.46292	3.72878	0	3.29641	1.55207	1.0207	1.41406	0.476	0.734	Bvht
ENSMUSG00000022723_Crybg3	17.1036	11.8363	5.77359	10.2733	11.1712	5.6439	0.460215	3.40277	0.476	0.734	Crybg3
ENSMUSG00000026544_Dusp23	28.7593	26.5985	20.5684	25.6042	26.5544	14.1098	0.304416	4.58312	0.477	0.734	Dusp23
ENSMUSG00000039210_Gpatch2	41.3019	5.98466	42.8208	38.7224	67.3932	29.3483	-0.482685	5.22939	0.477	0.734	Gpatch2
ENSMUSG00000081453_Gm6767	1.14024	1.7289	0.481133	3.16101	2.56387	0.705488	-0.815485	0.904221	0.477	0.734	Gm6767
ENSMUSG00000106671_Gm42900	0	0.265985	0	0	0	2.11646	-2.73376	-0.54971	0.477	0.735	Gm42900
ENSMUSG00000025280_Polr3a	15.2032	10.9054	19.4859	15.805	35.3448	13.2632	-0.387563	4.20763	0.477	0.735	Polr3a
ENSMUSG00000064267_Hvcn1	1.7737	3.85678	2.76651	2.21271	0	2.25756	0.9902	1.30553	0.477	0.735	Hvcn1
ENSMUSG00000042333_Tnfrsf14	2.66055	0	0	0.15805	0.366267	0	2.33778	-0.276744	0.477	0.735	Tnfrsf14
ENSMUSG00000007646_Rad51c	4.94103	1.7289	0	1.73856	0.549401	0.846586	1.16302	0.94851	0.477	0.735	Rad51c
ENSMUSG00000020363_Gfpt2	9.1219	11.1714	4.33019	25.2881	4.57834	9.03025	-0.549277	3.42274	0.477	0.735	Gfpt2
ENSMUSG00000086657_Stamos	1.9004	1.86189	6.01416	1.89661	12.4531	3.38634	-0.738216	2.26625	0.477	0.735	Stamos
ENSMUSG00000040009_Gnaz	11.0223	12.6343	8.41982	8.69278	7.87475	9.59464	0.389098	3.32721	0.477	0.735	Gnaz
ENSMUSG00000087590_Epb41l4aos	21.7912	12.2353	15.276	11.0635	31.3159	26.1031	-0.38321	4.31045	0.477	0.735	Epb41l4aos
ENSMUSG00000089929_Bcl2a1b	1.01354	0	0.721699	3.63516	0	1.69317	-1.4887	0.521135	0.477	0.735	Bcl2a1b
ENSMUSG00000070709_Zfp974	0.760158	3.5908	3.36793	2.84491	1.83134	9.31244	-0.771106	1.96975	0.478	0.735	Zfp974
ENSMUSG00000020186_Csrp2	19.7641	14.0972	12.5094	21.1788	18.8628	21.4468	-0.311374	4.18315	0.478	0.735	Csrp2
ENSMUSG00000095930_Nim1k	4.81434	8.64451	1.4434	20.2305	1.0988	6.20829	-0.771726	2.85451	0.478	0.735	Nim1k
ENSMUSG00000008976_Gabpa	42.949	41.8926	38.8515	61.7977	35.1617	59.8254	-0.244612	5.55128	0.478	0.735	Gabpa
ENSMUSG00000031007_Atp6ap2	211.958	224.491	256.804	190.609	143.577	297.998	0.225586	7.79783	0.478	0.735	Atp6ap2
ENSMUSG00000032867_Fbxw8	6.71473	15.0281	8.05897	7.27032	9.33982	6.91378	0.446381	3.20482	0.478	0.735	Fbxw8
ENSMUSG00000049866_Arl4c	2.40717	3.4578	6.37501	6.00592	3.47954	10.159	-0.586521	2.48514	0.478	0.735	Arl4c
ENSMUSG00000083657_Gm12245	0.633465	0.797955	0.721699	1.89661	1.46507	0.846586	-0.837244	0.401147	0.478	0.735	Gm12245
ENSMUSG00000099757_BE692007	0	0	3.12736	14.8567	0.183134	0	-2.08786	1.67183	0.478	0.735	BE692007
ENSMUSG00000024781_Lipa	37.6278	42.6906	40.2948	23.7076	14.6507	59.5432	0.381528	5.21332	0.478	0.735	Lipa
ENSMUSG00000017670_Elmo2	55.9983	46.5474	31.2736	45.2024	28.2026	45.1512	0.267917	5.40692	0.478	0.736	Elmo2
ENSMUSG00000001870_Ltbp1	1.7737	1.19693	4.33019	0	0	2.82195	1.40462	1.02712	0.479	0.736	Ltbp1
ENSMUSG00000009995_Taz	99.7075	118.496	73.6133	134.975	50.1786	73.5118	0.280382	6.52408	0.479	0.736	Taz
ENSMUSG00000025531_Chm	24.9585	29.7903	47.3916	43.4639	40.2894	48.3965	-0.267978	5.29578	0.479	0.736	Chm
ENSMUSG00000056917_Sipa1	25.7187	40.2967	17.8019	47.8893	32.2315	31.1826	-0.304148	5.02627	0.479	0.736	Sipa1
ENSMUSG00000104079_Gm37024	1.39362	0.797955	1.92453	0.948303	6.22655	0.987683	-0.859813	1.18947	0.479	0.736	Gm37024
ENSMUSG00000052917_Senp7	48.5234	22.3427	52.4434	61.3236	42.8533	57.0034	-0.286514	5.57005	0.479	0.736	Senp7
ENSMUSG00000027692_Tnik	31.2932	30.9872	23.8161	43.3058	42.3039	25.6798	-0.262835	5.04173	0.479	0.736	Tnik
ENSMUSG00000085711_Gm15163	5.32111	3.85678	2.8868	2.52881	1.46507	4.37403	0.601793	1.89778	0.479	0.736	Gm15163
ENSMUSG00000091955_Gm9844	4.05418	1.86189	2.1651	4.10931	5.67715	3.38634	-0.600527	1.91741	0.479	0.736	Gm9844
ENSMUSG00000025209_Twnk	20.3976	38.9668	19.7264	46.6249	35.3448	24.2688	-0.314465	4.95135	0.479	0.737	Twnk
ENSMUSG00000026335_Pam	9.88206	7.97955	11.908	14.3826	6.04341	22.8578	-0.45176	3.63896	0.48	0.737	Pam
ENSMUSG00000038264_Sema7a	1.64701	0.265985	0	0.790252	2.38074	1.55207	-1.20455	0.44238	0.48	0.737	Sema7a
ENSMUSG00000059058_Tma7-ps	0.506772	0.398977	0.240566	1.42245	0.732535	0.282195	-0.942242	-0.214807	0.48	0.737	Tma7-ps
ENSMUSG00000079418_Atg4a	47.89	28.3274	28.3868	42.0414	11.7206	32.8757	0.366528	5.01	0.48	0.737	Atg4a
ENSMUSG00000079547_H2-DMb1	37.6278	28.3274	33.0779	32.5584	11.7206	38.5196	0.348662	4.94304	0.48	0.737	H2-DMb1
ENSMUSG00000100078_Gm6170	1.9004	2.52686	1.92453	3.79321	3.66267	2.82195	-0.584375	1.59597	0.48	0.737	Gm6170
ENSMUSG00000110762_Gm48229	0	0.132992	0.601416	1.10635	0.732535	0.141098	-1.22258	-0.475974	0.48	0.737	Gm48229
ENSMUSG00000020891_Alox8	0.253386	0	0	0	0.183134	1.12878	-2.13014	-0.881199	0.48	0.737	Alox8
ENSMUSG00000079652_Fam71f2	0	0.664962	0	0	5.12774	0	-2.73856	0.235482	0.48	0.737	Fam71f2
ENSMUSG00000029346_Srrd	48.1434	41.7596	48.5944	42.9897	38.4581	46.28	0.214989	5.48469	0.48	0.737	Srrd
ENSMUSG00000031641_Cbr4	37.6278	26.7315	32.5967	39.8287	23.258	22.9989	0.277197	4.9444	0.48	0.737	Cbr4
ENSMUSG00000083429_Gm15198	0.760158	0.132992	0.601416	1.10635	1.28194	0.705488	-0.912546	0.041789	0.48	0.737	Gm15198
ENSMUSG00000002814_Top3a	8.23505	16.2251	13.3514	4.10931	10.0724	14.8152	0.470742	3.53031	0.48	0.737	Top3a
ENSMUSG00000068962_Zfp114	3.6741	1.06394	9.38208	3.16101	0.183134	4.65622	0.904717	2.01863	0.48	0.737	Zfp114
ENSMUSG00000113334_D030007L05Rik	2.66055	3.4578	5.05189	0	4.76148	0	1.34746	1.57415	0.48	0.737	D030007L05Rik
ENSMUSG00000021306_Gpr137b	2.15378	3.98977	4.20991	0.15805	11.1712	8.74805	-0.859322	2.41336	0.48	0.737	Gpr137b
ENSMUSG00000082248_Gm13161	0.126693	0	0.360849	0.15805	2.01447	0	-1.90256	-0.527222	0.481	0.737	Gm13161
ENSMUSG00000009563_Tor2a	54.478	51.4681	62.9081	51.6825	47.6148	57.7089	0.203935	5.77528	0.481	0.737	Tor2a
ENSMUSG00000025592_Dach2	1.52032	4.52174	1.92453	0	3.47954	0.56439	1.08677	1.20599	0.481	0.737	Dach2
ENSMUSG00000040479_Dgkz	71.0748	66.6292	60.2618	87.718	86.8054	67.3036	-0.184736	6.19454	0.481	0.737	Dgkz
ENSMUSG00000042354_Gnl3	312.552	357.75	382.38	226.486	375.79	379.976	0.196604	8.41359	0.481	0.737	Gnl3
ENSMUSG00000087066_Gm15518	1.9004	0.664962	0	2.84491	0.366267	2.82195	-1.14539	0.762233	0.481	0.737	Gm15518
ENSMUSG00000103200_Gm37328	0.126693	0	0	1.2644	0	0	-2.77228	-1.00021	0.481	0.737	Gm37328
ENSMUSG00000110446_Gm18646	2.02709	1.32992	1.56368	1.2644	0	1.41098	0.940978	0.656191	0.481	0.737	Gm18646
ENSMUSG00000030672_Mylpf	6.71473	2.92583	5.89387	7.27032	9.70609	6.34939	-0.481154	2.74401	0.481	0.737	Mylpf
ENSMUSG00000095690_Rab11b-ps2	2.91394	3.32481	3.24764	1.2644	1.28194	3.66854	0.681695	1.55815	0.481	0.737	Rab11b-ps2
ENSMUSG00000021018_Polr2h	104.775	119.294	141.453	145.09	179.837	122.332	-0.183927	7.08009	0.481	0.737	Polr2h
ENSMUSG00000116704_Gm5491	1.01354	0.797955	0.120283	0.790252	2.01447	1.12878	-0.915399	0.306422	0.481	0.737	Gm5491
ENSMUSG00000032680_6820408C15Rik	0.253386	0	0	0	2.1976	0	-2.78576	-0.616611	0.481	0.738	6820408C15Rik
ENSMUSG00000044043_Pcdhb14	0.253386	0	0	0	2.1976	0	-2.78576	-0.616611	0.481	0.738	Pcdhb14
ENSMUSG00000003484_Cyp4f18	2.15378	0	0	0.316101	0	0	2.66707	-0.498155	0.481	0.738	Cyp4f18
ENSMUSG00000049191_Rtl5	0.760158	2.92583	0	1.73856	2.38074	4.23293	-1.08785	1.18219	0.481	0.738	Rtl5
ENSMUSG00000042298_Ttc19	21.9179	36.3069	25.1392	46.7829	27.8363	34.2867	-0.28025	5.00821	0.482	0.738	Ttc19
ENSMUSG00000021460_Auh	68.541	60.2456	67.2383	45.0444	42.487	86.4928	0.259076	5.96273	0.482	0.738	Auh
ENSMUSG00000017715_Pgs1	28.1259	46.1484	31.3939	16.7534	53.475	17.4961	0.377672	5.02752	0.482	0.738	Pgs1
ENSMUSG00000034343_Ube2f	61.1928	111.581	82.6345	83.2926	133.871	105.118	-0.232694	6.59092	0.482	0.738	Ube2f
ENSMUSG00000036160_Surf6	20.0175	26.1995	23.3349	36.1936	12.0868	8.18366	0.421669	4.41119	0.482	0.738	Surf6
ENSMUSG00000038861_Pi4kb	12.5426	8.9105	9.2618	4.26736	13.735	5.785	0.471703	3.23206	0.482	0.738	Pi4kb
ENSMUSG00000047434_Xxylt1	18.3705	31.3862	15.8774	37.2999	35.5279	16.9317	-0.338644	4.69757	0.482	0.738	Xxylt1
ENSMUSG00000090213_Tmem189	27.7458	47.2123	40.4151	14.8567	35.1617	46.4211	0.348928	5.16689	0.482	0.738	Tmem189
ENSMUSG00000079465_Col4a3	1.26693	0	2.40566	0	1.0988	0	1.82908	0.13968	0.482	0.738	Col4a3
ENSMUSG00000017802_Retreg3	8.36174	2.12788	1.56368	5.05762	0	0	1.36341	1.65489	0.483	0.739	Retreg3
ENSMUSG00000048787_Dcun1d3	7.60158	5.71868	0.601416	12.486	4.76148	6.77268	-0.68968	2.70256	0.483	0.739	Dcun1d3
ENSMUSG00000031840_Rab3a	15.3299	5.71868	12.5094	17.2275	8.97355	22.0112	-0.433353	3.79325	0.483	0.739	Rab3a
ENSMUSG00000024970_Spindoc	8.74182	10.3734	2.8868	7.11227	5.86028	3.38634	0.532328	2.74052	0.483	0.739	Spindoc
ENSMUSG00000031347_Cetn2	231.975	165.576	168.396	232.65	225.438	219.125	-0.160496	7.69147	0.483	0.739	Cetn2
ENSMUSG00000028563_Tm2d1	88.3051	66.4962	69.6439	102.733	76.9162	94.3943	-0.189772	6.37621	0.483	0.739	Tm2d1
ENSMUSG00000021831_Ero1l	33.8271	36.7059	26.4623	36.1936	13.5519	33.1579	0.322082	4.92504	0.483	0.739	Ero1l
ENSMUSG00000045636_Mtus1	11.2757	6.25065	11.3066	0	7.50848	9.17134	0.86593	2.99821	0.483	0.739	Mtus1
ENSMUSG00000086050_Gm16045	0.253386	2.12788	0	1.10635	4.39521	0.56439	-1.21647	0.712779	0.483	0.739	Gm16045
ENSMUSG00000013495_Tmem175	78.5497	59.9796	76.0189	64.1685	31.499	91.0079	0.290252	6.07797	0.483	0.739	Tmem175
ENSMUSG00000113752_Gm47817	1.39362	2.79284	5.05189	5.21567	12.4531	0.423293	-0.833853	2.24528	0.483	0.739	Gm47817
ENSMUSG00000020527_Myo19	4.30756	2.92583	8.29954	7.58642	1.6482	1.26988	0.688819	2.21664	0.484	0.74	Myo19
ENSMUSG00000021809_Nudt13	23.945	30.4553	14.7948	20.3885	39.5569	32.4524	-0.32202	4.76114	0.484	0.74	Nudt13
ENSMUSG00000028973_Abcb8	16.4701	33.1151	24.4175	21.6529	26.3713	15.944	0.320903	4.54541	0.484	0.74	Abcb8
ENSMUSG00000086382_Chrna1os	0	0.398977	1.4434	1.42245	0	4.37403	-1.53905	0.643479	0.484	0.74	Chrna1os
ENSMUSG00000082151_Gm11810	0.886852	0.132992	0.481133	0.790252	1.0988	1.12878	-0.891248	0.0337389	0.484	0.74	Gm11810
ENSMUSG00000039536_Stau1	49.1569	75.0078	42.2194	63.8524	52.9256	32.8757	0.263335	5.72642	0.484	0.74	Stau1
ENSMUSG00000028621_Cyb5rl	3.92749	10.5064	2.76651	18.4919	9.33982	1.83427	-0.659149	2.98913	0.484	0.74	Cyb5rl
ENSMUSG00000029613_Eif2ak1	67.7808	79.5295	42.2194	55.7918	6.59281	79.1558	0.506056	5.80594	0.484	0.74	Eif2ak1
ENSMUSG00000100833_Gm28988	3.16733	0.132992	3.00708	0.15805	0	2.39866	1.32849	0.857478	0.484	0.74	Gm28988
ENSMUSG00000030313_Dennd5b	26.9856	9.97443	18.5236	22.2851	11.9037	11.4289	0.386239	4.09837	0.484	0.74	Dennd5b
ENSMUSG00000034854_Mfsd12	9.75537	10.2404	7.69812	17.2275	7.50848	14.2509	-0.395214	3.50248	0.485	0.74	Mfsd12
ENSMUSG00000036104_Rab3gap1	27.1123	27.5294	20.3278	49.3118	30.4002	20.177	-0.302875	4.86536	0.485	0.74	Rab3gap1
ENSMUSG00000058709_Egln2	23.1848	43.2226	30.0708	25.2881	39.3737	19.4715	0.308017	4.92892	0.485	0.74	Egln2
ENSMUSG00000079499_6530402F18Rik	0	5.05371	0.240566	1.42245	0.366267	0	1.67375	0.57068	0.485	0.74	6530402F18Rik
ENSMUSG00000022982_Sod1	154.819	111.98	124.373	142.562	232.03	114.712	-0.218825	7.19152	0.485	0.74	Sod1
ENSMUSG00000055737_Ghr	20.651	8.11254	12.6297	21.6529	13.1856	22.2934	-0.373156	4.05411	0.485	0.741	Ghr
ENSMUSG00000020135_Apc2	0	0.664962	0	1.5805	0.366267	0.282195	-1.56166	-0.423753	0.485	0.741	Apc2
ENSMUSG00000012429_Mplkip	104.268	95.3556	121.486	117.748	98.7091	89.7381	0.174178	6.71309	0.485	0.741	Mplkip
ENSMUSG00000027889_Ampd2	80.07	126.742	65.7949	91.9854	95.9621	61.2364	0.237011	6.44763	0.485	0.741	Ampd2
ENSMUSG00000083337_Gm11539	2.15378	1.7289	1.92453	2.37076	2.93014	4.23293	-0.62147	1.49882	0.485	0.741	Gm11539
ENSMUSG00000087361_0610043K17Rik	0.380079	0.265985	0.360849	1.10635	0	1.26988	-1.12136	-0.243952	0.485	0.741	0610043K17Rik
ENSMUSG00000053914_Kdm4d	0	0.132992	1.20283	0	0	6.20829	-2.10358	0.639164	0.485	0.741	Kdm4d
ENSMUSG00000021468_Sptlc1	36.6143	45.2174	35.1227	74.4418	33.3303	44.1635	-0.27079	5.48623	0.486	0.741	Sptlc1
ENSMUSG00000024853_Sf3b2	315.973	346.977	345.934	352.295	332.754	297.998	0.14159	8.37732	0.486	0.741	Sf3b2
ENSMUSG00000030393_Zik1	24.4518	22.7417	20.5684	32.0842	16.8483	6.49049	0.408952	4.37664	0.486	0.741	Zik1
ENSMUSG00000030409_Dmpk	1.52032	2.26087	0.962265	1.2644	1.28194	0	1.0143	0.589405	0.485	0.741	Dmpk
ENSMUSG00000030432_Rpl28	357.401	233.402	272.802	325.426	448.678	280.925	-0.187346	8.31491	0.486	0.741	Rpl28
ENSMUSG00000031731_Ap1g1	51.4374	44.0205	27.5448	36.9838	64.0968	56.8623	-0.268259	5.5528	0.486	0.741	Ap1g1
ENSMUSG00000034445_Cyb561a3	35.8541	45.4834	33.6793	34.9292	27.1038	41.4827	0.247282	5.20387	0.486	0.741	Cyb561a3
ENSMUSG00000062933_Gm10123	7.72828	8.9105	8.5401	5.37372	7.69162	7.19598	0.411935	2.98254	0.486	0.741	Gm10123
ENSMUSG00000089762_Ier5l	2.91394	0.797955	0	0	0	0.987683	1.87117	0.127036	0.486	0.741	Ier5l
ENSMUSG00000114295_Gm2534	2.02709	1.59591	1.56368	4.42541	2.38074	2.11646	-0.669818	1.3781	0.486	0.741	Gm2534
ENSMUSG00000045268_Zfp691	0.760158	0	0.360849	1.10635	2.38074	0	-1.47538	0.0152252	0.486	0.741	Zfp691
ENSMUSG00000114023_Gm6474	1.26693	1.32992	1.20283	1.2644	0.732535	0.423293	0.75312	0.409774	0.486	0.742	Gm6474
ENSMUSG00000025894_Aasdhppt	104.522	121.688	117.998	128.653	113.909	85.7873	0.176141	6.81241	0.487	0.742	Aasdhppt
ENSMUSG00000031740_Mmp2	1.39362	0	2.8868	1.73856	1.46507	6.20829	-1.04572	1.361	0.487	0.742	Mmp2
ENSMUSG00000042842_Serpinb6b	35.7274	15.4271	16.4788	32.4004	19.5953	39.5073	-0.349806	4.73778	0.487	0.742	Serpinb6b
ENSMUSG00000106737_Gm42962	0	0.265985	1.08255	0.15805	4.94461	0	-1.74224	0.380049	0.487	0.742	Gm42962
ENSMUSG00000020412_Ascc2	29.1394	43.4885	8.41982	14.5406	38.8243	7.61927	0.518791	4.58321	0.487	0.742	Ascc2
ENSMUSG00000085399_Foxd2os	41.3019	33.7801	35.243	28.4491	39.5569	32.4524	0.234485	5.14915	0.487	0.742	Foxd2os
ENSMUSG00000039168_Dap	117.064	95.0896	99.835	126.756	117.755	129.104	-0.161704	6.83602	0.487	0.742	Dap
ENSMUSG00000020140_Lgr5	1.39362	0	0	0.15805	0.183134	0	1.98027	-0.789096	0.488	0.743	Lgr5
ENSMUSG00000033373_Fntb	21.5378	17.156	12.2689	10.7474	18.3134	13.8276	0.344718	3.99676	0.487	0.743	Fntb
ENSMUSG00000051098_Mblac2	19.1307	8.37853	16.4788	26.3944	6.04341	32.5935	-0.475737	4.2016	0.487	0.743	Mblac2
ENSMUSG00000115555_Gm49307	0.253386	0.797955	0	2.37076	0	0.987683	-1.53126	-0.00130701	0.487	0.743	Gm49307
ENSMUSG00000038745_Nlrp6	0.253386	4.92072	0	1.2644	0.549401	0	1.61864	0.551955	0.488	0.743	Nlrp6
ENSMUSG00000096950_Gm9530	0.380079	0.664962	0.120283	0	4.02894	0	-1.63227	0.13272	0.488	0.743	Gm9530
ENSMUSG00000024474_Ik	211.324	219.837	198.948	190.609	144.126	254.258	0.190978	7.67438	0.488	0.743	Ik
ENSMUSG00000047466_8030462N17Rik	2.53386	7.97955	7.21699	6.00592	6.22655	15.2385	-0.540701	2.96979	0.488	0.743	8030462N17Rik
ENSMUSG00000034303_Ccdc15	13.8095	16.89	14.434	20.2305	3.84581	11.4289	0.451057	3.78428	0.488	0.743	Ccdc15
ENSMUSG00000044876_Zfp444	41.1753	46.0154	13.2311	32.4004	19.229	31.6059	0.363071	4.9528	0.488	0.743	Zfp444
ENSMUSG00000024780_Cdc37l1	63.0932	74.2098	60.1416	85.9795	103.654	57.0034	-0.212584	6.20711	0.488	0.743	Cdc37l1
ENSMUSG00000041328_Pcf11	82.6039	57.5857	53.4057	93.4078	71.239	74.2173	-0.203838	6.16957	0.488	0.743	Pcf11
ENSMUSG00000104830_5830487J09Rik	0	0	1.08255	0.15805	0	0	2.55086	-0.983508	0.488	0.743	5830487J09Rik
ENSMUSG00000105349_Gm43604	0	0	1.08255	0.15805	0	0	2.55086	-0.983508	0.488	0.743	Gm43604
ENSMUSG00000027163_Commd9	64.9935	36.8389	48.1133	27.5008	33.8797	66.7392	0.308595	5.5528	0.488	0.743	Commd9
ENSMUSG00000032915_Adgre4	3.6741	3.32481	0.240566	5.53177	8.05788	0.705488	-0.865941	1.91645	0.488	0.743	Adgre4
ENSMUSG00000033557_Fam20b	6.08127	34.1791	20.0873	14.2245	12.6362	20.3181	0.455675	4.20136	0.489	0.743	Fam20b
ENSMUSG00000058325_Dock1	29.0127	26.5985	19.967	27.3427	22.3423	17.2139	0.280512	4.58655	0.489	0.743	Dock1
ENSMUSG00000068969_Rpl32-ps	2.91394	1.86189	1.56368	3.47711	3.11327	3.66854	-0.597623	1.5958	0.489	0.743	Rpl32-ps
ENSMUSG00000109663_Gm45308	4.18087	3.19182	3.36793	5.53177	4.21208	6.49049	-0.501139	2.24908	0.489	0.743	Gm45308
ENSMUSG00000038357_Camp	1.01354	0	0	0	6.59281	0	-2.55265	0.55207	0.489	0.743	Camp
ENSMUSG00000036442_Thap11	69.8079	71.6829	39.5731	32.5584	55.1232	70.5488	0.28124	5.83589	0.489	0.743	Thap11
ENSMUSG00000026036_Nif3l1	79.5633	82.1893	82.7548	65.1168	46.516	107.093	0.250271	6.28505	0.489	0.744	Nif3l1
ENSMUSG00000106665_Gm43389	0.633465	0	0	0	1.83134	0.987683	-1.99701	-0.265106	0.489	0.744	Gm43389
ENSMUSG00000031667_Aktip	41.1753	46.6804	33.7996	40.4609	41.5714	29.2072	0.234503	5.28958	0.489	0.744	Aktip
ENSMUSG00000021028_Mbip	48.1434	49.2072	63.0284	47.099	51.6437	50.5129	0.205897	5.70182	0.489	0.744	Mbip
ENSMUSG00000042363_Lgalsl	7.98166	7.31459	9.62265	6.16397	2.1976	10.159	0.511058	2.92781	0.489	0.744	Lgalsl
ENSMUSG00000061650_Med9	56.3784	72.7469	41.2571	39.6707	68.6751	45.1512	0.251377	5.76471	0.489	0.744	Med9
ENSMUSG00000112391_Gm48230	0	0.664962	1.08255	1.89661	3.47954	0	-1.45275	0.505481	0.489	0.744	Gm48230
ENSMUSG00000021719_Rgs7bp	8.10836	9.44246	6.85614	17.3856	4.76148	13.8276	-0.461068	3.36263	0.49	0.744	Rgs7bp
ENSMUSG00000035849_Krt222	1.14024	0	0	0.15805	0	0	2.57305	-0.977453	0.49	0.744	Krt222
ENSMUSG00000049550_Clip1	42.5689	34.844	35.4835	28.291	76.3668	43.4581	-0.292459	5.44617	0.49	0.744	Clip1
ENSMUSG00000059921_Unc5c	1.14024	0	0	0.15805	0	0	2.57305	-0.977453	0.49	0.744	Unc5c
ENSMUSG00000113749_Mrto4-ps1	1.26693	1.32992	0.601416	0.474151	1.0988	0.141098	1.00926	0.145971	0.49	0.744	Mrto4-ps1
ENSMUSG00000116145_5730521K06Rik	1.14024	0	0	0.15805	0	0	2.57305	-0.977453	0.49	0.744	5730521K06Rik
ENSMUSG00000074238_Ap1ar	46.1163	67.1612	52.684	71.913	32.5978	44.7279	0.260442	5.72525	0.49	0.744	Ap1ar
ENSMUSG00000034486_Gbx2	9.37529	9.84144	7.57784	16.1212	8.97355	12.2755	-0.378957	3.44732	0.49	0.745	Gbx2
ENSMUSG00000040824_Snrpd2	280.245	219.97	251.993	240.711	296.31	180.464	0.173129	7.9372	0.49	0.745	Snrpd2
ENSMUSG00000028901_Gmeb1	8.23505	13.8312	9.86322	16.4373	13.735	13.6865	-0.353009	3.68359	0.491	0.745	Gmeb1
ENSMUSG00000030538_Cib1	73.8621	94.2917	93.9411	44.0961	103.837	87.0572	0.254954	6.38509	0.491	0.745	Cib1
ENSMUSG00000026641_Usf1	25.7187	35.908	13.4717	28.6071	35.5279	35.5566	-0.313368	4.87267	0.491	0.745	Usf1
ENSMUSG00000073096_Lrrc61	1.39362	3.19182	3.00708	3.31906	0	0	1.31993	1.09149	0.491	0.745	Lrrc61
ENSMUSG00000029326_Enoph1	57.8987	91.8978	61.1038	111.742	70.6896	81.9777	-0.220884	6.30714	0.491	0.745	Enoph1
ENSMUSG00000087266_Gm15991	1.9004	1.7289	0	1.10635	0	0	1.78255	0.119021	0.491	0.745	Gm15991
ENSMUSG00000105584_Gm42588	0.380079	0	0	0	0	2.82195	-2.71072	-0.285347	0.491	0.745	Gm42588
ENSMUSG00000114961_A930002C04Rik	0	0.398977	0	0	3.11327	0	-2.69975	-0.289734	0.491	0.746	A930002C04Rik
ENSMUSG00000039693_Msantd3	29.8996	40.5627	32.4764	27.3427	13.3688	45.5745	0.341984	5.00406	0.491	0.746	Msantd3
ENSMUSG00000008763_Man1a2	88.8118	76.7367	85.401	108.265	129.842	72.1009	-0.19818	6.54355	0.492	0.746	Man1a2
ENSMUSG00000073938_Olfr632	3.16733	1.7289	2.1651	0	20.6941	0	-1.43381	2.25031	0.492	0.746	Olfr632
ENSMUSG00000032172_Olfm2	0	0	1.4434	4.58346	1.6482	0	-1.91711	0.591498	0.492	0.746	Olfm2
ENSMUSG00000021112_Mpp5	24.4518	36.174	33.6793	32.5584	54.757	34.5689	-0.263749	5.1775	0.492	0.746	Mpp5
ENSMUSG00000045799_Gm9800	6.46135	5.05371	5.17217	4.58346	4.39521	3.80964	0.484126	2.38343	0.492	0.746	Gm9800
ENSMUSG00000107158_Gm42728	0	1.99489	0	0	0.366267	0	2.42609	-0.54248	0.492	0.746	Gm42728
ENSMUSG00000073407_Gm6034	0.126693	0	0.721699	0.790252	0	1.83427	-1.48439	-0.21027	0.492	0.746	Gm6034
ENSMUSG00000019715_Gle1	70.3147	107.059	52.3232	83.6087	59.3353	66.457	0.235674	6.2011	0.492	0.746	Gle1
ENSMUSG00000026579_F5	7.85497	7.71356	7.57784	3.63516	11.5374	0.846586	0.650508	2.77082	0.492	0.746	F5
ENSMUSG00000027787_Nmd3	138.095	177.412	159.856	106.052	132.406	198.665	0.213256	7.26008	0.492	0.746	Nmd3
ENSMUSG00000029632_Ndufa4	666.786	560.962	582.892	531.208	738.761	466.328	0.163396	9.20798	0.492	0.746	Ndufa4
ENSMUSG00000047388_Atmin	35.2207	34.1791	25.3797	47.2571	19.7784	13.2632	0.353938	4.87768	0.492	0.746	Atmin
ENSMUSG00000058567_Gm2531	0.506772	0.398977	0.841982	1.73856	2.56387	0	-1.14108	0.323704	0.492	0.746	Gm2531
ENSMUSG00000066682_Pilrb2	0	0	0.841982	0	5.67715	0	-2.5428	0.377127	0.492	0.746	Pilrb2
ENSMUSG00000074479_Rtraf-ps	15.4566	17.688	12.3892	10.2733	12.27	15.8029	0.339448	3.84217	0.492	0.746	Rtraf-ps
ENSMUSG00000025932_Eya1	28.2526	31.6522	26.9434	48.8376	26.5544	35.9799	-0.255907	5.05154	0.493	0.746	Eya1
ENSMUSG00000035944_Ttc38	1.14024	9.84144	9.86322	5.53177	9.33982	19.4715	-0.626262	3.2495	0.493	0.746	Ttc38
ENSMUSG00000113432_8430406P12Rik	0.126693	0	0.601416	2.37076	0	0.141098	-1.57245	-0.313682	0.493	0.746	8430406P12Rik
ENSMUSG00000074006_Omp	0	0.797955	0	0	0	5.22061	-2.58347	0.371645	0.493	0.746	Omp
ENSMUSG00000006058_Snf8	79.4366	65.4323	67.4788	46.7829	89.3693	58.5555	0.224968	6.09265	0.493	0.747	Snf8
ENSMUSG00000025545_Clybl	49.4103	48.5422	61.1038	67.1715	67.0269	60.8131	-0.189738	5.8857	0.493	0.747	Clybl
ENSMUSG00000033845_Mrpl15	191.307	168.235	176.094	118.222	212.069	171.716	0.190796	7.44018	0.493	0.747	Mrpl15
ENSMUSG00000041187_Prkd2	24.4518	29.9233	19.7264	36.6677	42.8533	18.766	-0.296515	4.84663	0.493	0.747	Prkd2
ENSMUSG00000042087_4933440N22Rik	3.92749	2.79284	3.12736	3.95126	5.49401	5.6439	-0.518744	2.14132	0.493	0.747	4933440N22Rik
ENSMUSG00000080772_Gm12543	0.760158	1.19693	0.481133	0.15805	2.56387	2.39866	-0.972109	0.610223	0.493	0.747	Gm12543
ENSMUSG00000094250_Gm4479	1.26693	0.930947	0.601416	0.316101	0.732535	0.56439	0.87113	0.039303	0.493	0.747	Gm4479
ENSMUSG00000098022_Zfp82	0.253386	1.06394	0	1.89661	0.183134	1.41098	-1.28583	0.0982274	0.493	0.747	Zfp82
ENSMUSG00000113041_Gm48302	0.380079	0	0	3.00296	0	0	-2.71169	-0.296764	0.493	0.747	Gm48302
ENSMUSG00000113072_Gm47820	1.64701	1.7289	0.962265	1.42245	0	0.987683	0.917692	0.513184	0.493	0.747	Gm47820
ENSMUSG00000115837_9130002K18Rik	1.64701	0	3.36793	9.48303	0	4.51512	-1.35702	1.76336	0.493	0.747	9130002K18Rik
ENSMUSG00000116657_Gm49774	1.26693	2.39386	1.92453	5.05762	1.83134	2.68085	-0.662939	1.47493	0.493	0.747	Gm49774
ENSMUSG00000004843_Chmp2b	128.087	105.197	123.29	125.65	89.003	123.178	0.176374	6.86087	0.493	0.747	Chmp2b
ENSMUSG00000053799_Exoc6	135.435	145.494	118.359	105.578	65.1956	182.016	0.265814	6.98255	0.493	0.747	Exoc6
ENSMUSG00000020309_Chac2	12.2892	21.6778	16.2382	13.4343	17.3977	12.1344	0.331609	3.98839	0.494	0.747	Chac2
ENSMUSG00000032018_Sc5d	56.125	53.729	56.4128	93.0917	33.8797	89.1737	-0.281149	5.99651	0.494	0.747	Sc5d
ENSMUSG00000034509_Mad2l1bp	55.9983	43.0896	37.4081	61.0075	57.3209	50.654	-0.207851	5.67058	0.494	0.747	Mad2l1bp
ENSMUSG00000085143_Gm11520	0.633465	0.132992	0	2.05466	0	0.282195	-1.44632	-0.355187	0.494	0.747	Gm11520
ENSMUSG00000091514_Gm17484	0	0.265985	1.92453	0.632202	0	0.141098	1.5658	-0.322397	0.494	0.747	Gm17484
ENSMUSG00000116862_Gm49607	0	2.39386	1.20283	1.10635	0	0	1.79263	0.123674	0.494	0.747	Gm49607
ENSMUSG00000021712_Trim23	36.741	31.7852	36.8066	55.0016	37.5424	39.9306	-0.22655	5.31209	0.494	0.747	Trim23
ENSMUSG00000022529_Zfp263	77.7896	76.7367	65.0732	79.1833	55.6726	71.3954	0.189551	6.15694	0.494	0.747	Zfp263
ENSMUSG00000024136_Dnase1l2	0.760158	0	0.962265	0	0	7.05488	-1.95165	0.817757	0.494	0.747	Dnase1l2
ENSMUSG00000032624_Eml4	55.3649	67.0282	72.651	83.7668	47.981	48.2554	0.225723	5.97364	0.494	0.747	Eml4
ENSMUSG00000106648_Gm43176	2.28048	0	1.32311	0	1.0988	0	1.78781	0.114304	0.494	0.747	Gm43176
ENSMUSG00000106767_Gm42727	2.53386	0.797955	0.601416	1.2644	0.549401	0.423293	0.898111	0.399027	0.494	0.747	Gm42727
ENSMUSG00000117249_Gm46577	0.760158	0.797955	1.08255	0.15805	0.366267	0.846586	0.987338	-0.0427365	0.494	0.747	Gm46577
ENSMUSG00000049739_Zfp646	19.384	18.087	23.3349	8.53473	32.4147	7.33707	0.445001	4.2107	0.494	0.747	Zfp646
ENSMUSG00000068407_Rnase12	1.39362	0.930947	0	1.42245	0	5.22061	-1.44353	0.829955	0.494	0.747	Rnase12
ENSMUSG00000006717_Acot13	87.2915	69.0231	79.868	100.52	99.8079	85.0819	-0.170532	6.44091	0.495	0.747	Acot13
ENSMUSG00000015942_Gtf2ird2	18.4972	9.04349	7.0967	19.5983	25.8219	6.0672	-0.463032	3.84968	0.495	0.747	Gtf2ird2
ENSMUSG00000040584_Abcb1a	6.71473	4.65474	0	4.10931	5.49401	12.981	-0.920132	2.56239	0.495	0.747	Abcb1a
ENSMUSG00000062590_Armc9	7.72828	16.2251	12.6297	14.5406	5.31088	34.9922	-0.500948	3.96163	0.495	0.747	Armc9
ENSMUSG00000037085_Trmt12	22.0446	23.8057	21.1698	20.8627	26.005	40.3539	-0.290516	4.70008	0.495	0.747	Trmt12
ENSMUSG00000015966_Il17rb	0	0	1.08255	0	0.183134	0	2.43222	-0.976766	0.495	0.748	Il17rb
ENSMUSG00000115084_Gm49246	0	0	1.08255	0	0.183134	0	2.43222	-0.976766	0.495	0.748	Gm49246
ENSMUSG00000116802_Gm5165	31.5466	22.2097	13.1109	39.8287	15.7495	35.5566	-0.354919	4.72544	0.495	0.748	Gm5165
ENSMUSG00000028182_Lrriq3	0	0	2.40566	0.948303	9.15669	0	-1.90768	1.18754	0.495	0.748	Lrriq3
ENSMUSG00000061607_Mdc1	13.6829	9.70845	18.0425	16.1212	39.3737	6.49049	-0.463258	4.11422	0.495	0.748	Mdc1
ENSMUSG00000052296_Ppp6r1	63.98	80.5934	66.0354	66.2232	88.4536	37.2498	0.245516	6.07383	0.495	0.748	Ppp6r1
ENSMUSG00000000531_Grasp	6.08127	8.11254	4.08963	3.95126	12.0868	11.2878	-0.488796	2.97376	0.496	0.748	Grasp
ENSMUSG00000022615_Tymp	1.9004	1.46292	4.57076	0.632202	1.46507	2.82195	0.768717	1.30568	0.495	0.748	Tymp
ENSMUSG00000029152_Ociad1	174.456	170.762	158.774	179.071	137.9	168.329	0.154205	7.36954	0.496	0.748	Ociad1
ENSMUSG00000036990_Otud4	95.9067	90.1689	87.927	82.0282	60.9835	110.056	0.207199	6.46743	0.496	0.748	Otud4
ENSMUSG00000042632_Pla2g6	8.74182	9.04349	10.2241	12.644	23.0748	5.50281	-0.440012	3.54714	0.496	0.748	Pla2g6
ENSMUSG00000057265_Bbof1	3.6741	2.92583	1.92453	3.47711	9.52295	1.55207	-0.655766	2.01936	0.496	0.748	Bbof1
ENSMUSG00000043289_Mei4	0.886852	1.06394	0.360849	0	2.38074	2.96305	-1.11845	0.627833	0.496	0.748	Mei4
ENSMUSG00000106643_Gm43422	1.14024	0	3.36793	0.316101	0.366267	1.26988	1.26463	0.485547	0.496	0.748	Gm43422
ENSMUSG00000112082_Gm35035	5.82788	1.32992	5.53302	11.3796	3.29641	6.0672	-0.601631	2.53417	0.496	0.748	Gm35035
ENSMUSG00000028952_Zbtb48	12.5426	21.6778	14.3137	21.4949	10.8049	7.90147	0.386982	3.91531	0.496	0.748	Zbtb48
ENSMUSG00000031879_Ciao2b	95.3999	83.2533	97.4293	111.426	116.29	103.425	-0.160014	6.66092	0.496	0.748	Ciao2b
ENSMUSG00000113571_Gm48137	0	1.06394	0	0	0.183134	0	2.38637	-1.01085	0.496	0.748	Gm48137
ENSMUSG00000022528_Hes1	9.24859	1.99489	55.5708	20.8627	5.49401	98.0628	-0.814099	5.01888	0.496	0.749	Hes1
ENSMUSG00000039990_Edrf1	14.0629	24.4706	15.276	22.4432	21.7929	26.6674	-0.299402	4.39369	0.497	0.749	Edrf1
ENSMUSG00000116114_Gm35853	1.52032	1.46292	0	0	0.549401	8.46586	-1.53802	1.19899	0.497	0.749	Gm35853
ENSMUSG00000117416_Gm5064	1.52032	0.930947	1.68396	0.948303	0	1.26988	0.954681	0.453203	0.497	0.749	Gm5064
ENSMUSG00000025377_Tepsin	9.62867	15.9591	3.24764	27.1847	7.32535	10.159	-0.521349	3.62899	0.497	0.749	Tepsin
ENSMUSG00000074415_Mir100hg	0	0	1.92453	0.316101	0	0	2.55832	-0.552264	0.497	0.749	Mir100hg
ENSMUSG00000106491_Gm42446	0	0.398977	0	3.00296	0	0	-2.63076	-0.290343	0.497	0.749	Gm42446
ENSMUSG00000103497_Gm37407	2.66055	5.71868	1.92453	1.2644	3.84581	1.83427	0.671549	1.66791	0.497	0.749	Gm37407
ENSMUSG00000111686_Rab7-ps1	1.52032	1.19693	0.721699	1.42245	0	0.423293	0.975443	0.234344	0.497	0.749	Rab7-ps1
ENSMUSG00000025195_Dnmbp	22.9314	14.3632	12.2689	32.8745	22.7086	12.5577	-0.350481	4.29792	0.497	0.749	Dnmbp
ENSMUSG00000017314_Mpp2	5.82788	5.18671	0	4.10931	0	0.282195	1.43314	1.52166	0.497	0.749	Mpp2
ENSMUSG00000035397_Klf16	2.66055	2.79284	1.68396	2.05466	11.3543	0.423293	-0.832871	1.8836	0.498	0.749	Klf16
ENSMUSG00000044092_C130050O18Rik	0	2.65985	0	4.58346	5.49401	0	-1.77213	1.20979	0.498	0.749	C130050O18Rik
ENSMUSG00000069805_Fbp1	17.2303	22.2097	15.6368	24.972	2.1976	14.2509	0.515173	4.03937	0.498	0.749	Fbp1
ENSMUSG00000087368_BC065397	1.52032	0.398977	5.05189	4.10931	1.6482	7.19598	-0.793776	1.85024	0.498	0.749	BC065397
ENSMUSG00000089665_Fcor	6.20796	10.7724	10.4646	11.2216	21.0604	7.47817	-0.418588	3.50954	0.498	0.749	Fcor
ENSMUSG00000118310_Gm50268	2.02709	0	0	0.316101	0	0	2.58177	-0.543513	0.498	0.75	Gm50268
ENSMUSG00000075502_Kbtbd6	5.32111	4.78773	3.48821	0.15805	0	6.34939	1.10195	1.89692	0.498	0.75	Kbtbd6
ENSMUSG00000086119_Gm2415	1.26693	0.265985	0.360849	0	0.732535	0	1.44994	-0.463712	0.498	0.75	Gm2415
ENSMUSG00000111090_Gm30698	3.80079	0	0.360849	1.5805	0.732535	7.61927	-1.20059	1.39447	0.498	0.75	Gm30698
ENSMUSG00000030042_Pole4	232.608	250.292	236.356	186.183	286.604	215.174	0.165291	7.87798	0.498	0.75	Pole4
ENSMUSG00000035757_Selenoo	21.1577	30.5883	22.6132	0.15805	19.4122	27.0907	0.750351	4.37656	0.498	0.75	Selenoo
ENSMUSG00000044847_Lsm11	13.3028	12.3683	13.9528	12.9601	10.0724	10.8645	0.327067	3.65277	0.498	0.75	Lsm11
ENSMUSG00000058351_Smim4	127.327	88.573	107.894	127.231	168.849	101.167	-0.191024	6.90489	0.498	0.75	Smim4
ENSMUSG00000027073_Prg2	2.02709	2.39386	1.80425	2.84491	0	0.423293	1.03639	0.913906	0.498	0.75	Prg2
ENSMUSG00000058835_Abi1	64.7402	71.151	57.0142	64.3266	73.8029	41.3416	0.212168	5.96158	0.498	0.75	Abi1
ENSMUSG00000019467_Arhgef25	7.60158	1.32992	6.85614	9.48303	6.95908	8.32476	-0.549299	2.8041	0.499	0.75	Arhgef25
ENSMUSG00000024382_Ercc3	21.2844	34.445	38.3703	24.1817	35.5279	23.8455	0.279992	4.9076	0.499	0.75	Ercc3
ENSMUSG00000043964_Orai3	54.478	93.3607	101.76	64.9588	91.3837	73.0886	0.227487	6.33033	0.499	0.75	Orai3
ENSMUSG00000114369_Gm41077	1.52032	1.86189	0.360849	0.790252	4.21208	2.11646	-0.824926	1.04259	0.499	0.75	Gm41077
ENSMUSG00000096923_A730071L15Rik	1.64701	0.398977	1.08255	2.37076	2.1976	1.26988	-0.781645	0.805889	0.499	0.751	A730071L15Rik
ENSMUSG00000027678_Ncoa3	19.5107	19.2839	19.0047	14.6987	14.4676	21.0235	0.296264	4.20001	0.499	0.751	Ncoa3
ENSMUSG00000073775_Kti12	106.295	83.3863	89.1298	95.4625	106.034	136.159	-0.183186	6.68534	0.499	0.751	Kti12
ENSMUSG00000037447_Arid5a	7.09481	10.7724	8.05897	5.53177	6.77595	8.46586	0.413713	3.02264	0.499	0.751	Arid5a
ENSMUSG00000033917_Gde1	72.5951	97.6165	98.3916	70.3325	112.261	67.1625	0.211993	6.44072	0.499	0.751	Gde1
ENSMUSG00000029560_Snx8	3.42071	5.45269	6.85614	2.68686	1.6482	6.63159	0.599957	2.26567	0.5	0.751	Snx8
ENSMUSG00000052736_Klrc2	0	0	0.360849	0	2.93014	0	-2.71348	-0.348343	0.5	0.751	Klrc2
ENSMUSG00000091007_D630036H23Rik	3.16733	0.132992	0.481133	0	1.0988	0.56439	1.24076	0.264812	0.5	0.751	D630036H23Rik
ENSMUSG00000011254_Thg1l	8.99521	9.97443	4.45048	1.73856	0.549401	12.1344	0.75318	2.74652	0.5	0.751	Thg1l
ENSMUSG00000019478_Rab4a	28.1259	33.3811	44.2642	31.6101	27.2869	83.6709	-0.345504	5.38678	0.5	0.751	Rab4a
ENSMUSG00000022791_Tnk2	5.4478	9.44246	9.86322	12.644	0	1.69317	0.916199	2.77583	0.5	0.751	Tnk2
ENSMUSG00000024273_2700062C07Rik	42.5689	48.8082	45.467	55.9499	44.1352	69.8433	-0.216753	5.68283	0.5	0.751	2700062C07Rik
ENSMUSG00000025982_Sf3b1	654.243	703.131	579.284	619.874	632.544	639.313	0.133544	9.31986	0.5	0.751	Sf3b1
ENSMUSG00000040321_Zfp770	14.8231	9.97443	20.2076	11.8538	11.9037	14.1098	0.348329	3.82535	0.5	0.751	Zfp770
ENSMUSG00000047242_Taf9b	47.6366	69.1561	36.4458	25.4461	19.4122	78.7325	0.387206	5.55268	0.5	0.751	Taf9b
ENSMUSG00000051034_Zfp11	12.9227	21.1458	6.49529	14.0665	4.76148	43.8814	-0.556218	4.13395	0.5	0.751	Zfp11
ENSMUSG00000073471_Rsph3a	12.2892	14.6292	15.3962	9.32498	6.59281	18.3427	0.389809	3.71984	0.5	0.751	Rsph3a
ENSMUSG00000028040_Efna4	5.32111	2.65985	5.77359	0	6.04341	0	1.2986	1.85644	0.5	0.751	Efna4
ENSMUSG00000011114_Tbrg1	233.875	227.949	227.455	248.613	174.71	239.019	0.15697	7.81974	0.5	0.751	Tbrg1
ENSMUSG00000116562_Gm46542	1.9004	1.86189	0.721699	1.2644	1.0988	0.423293	0.787861	0.585041	0.5	0.751	Gm46542
ENSMUSG00000002625_Akap8l	91.9792	93.3607	60.2618	137.188	39.74	151.116	-0.325853	6.5794	0.501	0.751	Akap8l
ENSMUSG00000102418_Sh2d1b1	0	0	2.04481	4.10931	0	3.52744	-1.75636	0.908007	0.501	0.751	Sh2d1b1
ENSMUSG00000047875_Gpr157	0.760158	1.99489	8.17925	14.8567	0.549401	6.0672	-0.84346	2.49152	0.501	0.752	Gpr157
ENSMUSG00000055720_Ubl7	145.95	106.527	124.974	140.033	131.307	184.556	-0.178916	7.11899	0.501	0.752	Ubl7
ENSMUSG00000085860_2410003L11Rik	0.506772	0	0	3.79321	0	0	-2.67269	-0.0602084	0.501	0.752	2410003L11Rik
ENSMUSG00000005362_Crbn	66.2605	53.33	73.8538	47.2571	54.5738	75.6283	0.217727	5.96358	0.501	0.752	Crbn
ENSMUSG00000016496_Cd274	43.5824	26.5985	31.1533	76.0223	36.2605	24.2688	-0.317933	5.30296	0.501	0.752	Cd274
ENSMUSG00000021135_Slc10a1	0.633465	0	0.841982	2.68686	0	1.55207	-1.386	0.287244	0.501	0.752	Slc10a1
ENSMUSG00000079215_Zfp664	36.1075	44.8185	53.2854	63.0621	61.8992	43.5992	-0.218494	5.65898	0.501	0.752	Zfp664
ENSMUSG00000116919_Gm17809	0.126693	0	0.721699	2.84491	0	0.141098	-1.60793	-0.152202	0.501	0.752	Gm17809
ENSMUSG00000048546_Tob2	13.4295	14.8952	17.6816	17.0695	31.499	13.8276	-0.328474	4.18848	0.501	0.752	Tob2
ENSMUSG00000062939_Stat4	106.042	98.0154	117.877	81.396	89.5524	129.245	0.194265	6.70689	0.501	0.752	Stat4
ENSMUSG00000097675_1700101I11Rik	1.9004	1.19693	2.40566	0.316101	0	2.39866	1.05478	0.763608	0.501	0.752	1700101I11Rik
ENSMUSG00000020454_Eif4enif1	42.5689	68.2251	57.8562	43.4639	69.7739	40.6361	0.24007	5.75952	0.501	0.752	Eif4enif1
ENSMUSG00000023170_Gps2	85.7712	80.7264	100.557	90.0888	70.8727	91.8545	0.179028	6.44555	0.501	0.752	Gps2
ENSMUSG00000029141_Slc4a1ap	9.24859	26.3325	15.8774	35.0872	17.0314	19.7537	-0.369579	4.37197	0.501	0.752	Slc4a1ap
ENSMUSG00000032601_Prkar2a	16.5968	13.9642	17.0802	26.3944	28.5689	10.4412	-0.341895	4.24295	0.502	0.752	Prkar2a
ENSMUSG00000028082_Sh3d19	1.9004	10.2404	8.05897	9.79913	0.732535	2.68085	0.735433	2.56136	0.502	0.752	Sh3d19
ENSMUSG00000074826_Gm10767	2.91394	5.71868	4.69104	10.4313	8.42415	2.39866	-0.548097	2.5752	0.502	0.752	Gm10767
ENSMUSG00000116545_Eif3s6-ps3	0.380079	0.53197	0.721699	1.2644	0.915669	0.987683	-0.828027	0.0994502	0.502	0.752	Eif3s6-ps3
ENSMUSG00000038446_Cdc40	104.142	90.8339	72.1699	138.926	78.7475	111.608	-0.202563	6.63297	0.502	0.752	Cdc40
ENSMUSG00000039704_Lmbrd2	17.2303	4.78773	23.0944	19.2822	10.0724	5.36171	0.496168	3.76621	0.502	0.752	Lmbrd2
ENSMUSG00000042210_Abhd14a	61.1928	66.2302	95.0237	82.8185	127.644	70.1255	-0.225645	6.38891	0.502	0.752	Abhd14a
ENSMUSG00000097443_Gm17529	0.380079	0	0.601416	0	1.46507	1.26988	-1.33795	-0.168657	0.502	0.752	Gm17529
ENSMUSG00000067719_Gm10221	1.01354	0.664962	0.841982	0.790252	2.56387	1.26988	-0.756468	0.537511	0.502	0.753	Gm10221
ENSMUSG00000082674_Gm11914	2.78725	4.65474	3.60849	2.68686	2.1976	3.24524	0.535718	1.81229	0.502	0.753	Gm11914
ENSMUSG00000036469_Marchf1	3.54741	0	0	0	0.549401	0	2.68044	-0.0271299	0.502	0.753	Marchf1
ENSMUSG00000021537_Cetn3	374.758	317.32	395.852	414.724	461.314	410.594	-0.140465	8.62615	0.503	0.753	Cetn3
ENSMUSG00000033854_Kcnk10	0	1.19693	0	0	7.69162	0	-2.51525	0.742757	0.503	0.753	Kcnk10
ENSMUSG00000058230_Arhgap35	12.1625	10.1074	6.49529	14.3826	3.66267	3.80964	0.507535	3.12331	0.503	0.753	Arhgap35
ENSMUSG00000047844_Bex4	31.4199	41.3607	58.0968	45.8346	65.1956	55.3103	-0.240999	5.63667	0.503	0.753	Bex4
ENSMUSG00000004771_Rab11a	398.83	362.005	360.489	408.086	479.078	432.605	-0.135426	8.66609	0.503	0.753	Rab11a
ENSMUSG00000008301_Phax	98.1871	119.427	90.0921	166.743	78.7475	138.699	-0.219407	6.84822	0.503	0.753	Phax
ENSMUSG00000022236_Ropn1l	6.20796	3.4578	3.24764	5.21567	4.94461	9.31244	-0.508888	2.50085	0.503	0.753	Ropn1l
ENSMUSG00000029524_Sirt4	26.9856	15.2941	9.74293	18.65	18.3134	3.52744	0.473279	3.96747	0.503	0.753	Sirt4
ENSMUSG00000035247_Hectd1	92.2326	67.9591	98.151	147.777	103.654	72.6653	-0.216422	6.59527	0.503	0.753	Hectd1
ENSMUSG00000038034_Igsf8	3.6741	8.11254	16.5991	2.37076	11.3543	6.77268	0.577602	3.09305	0.503	0.753	Igsf8
ENSMUSG00000040269_Mrps28	162.294	115.437	140.13	104.471	175.991	110.621	0.196563	7.07903	0.503	0.753	Mrps28
ENSMUSG00000056412_Psenen-ps	1.52032	0.53197	0.481133	0.790252	2.56387	1.41098	-0.804082	0.560427	0.503	0.753	Psenen-ps
ENSMUSG00000058402_Zfp420	20.2709	19.5499	16.4788	46.941	16.6652	14.6741	-0.36091	4.48897	0.503	0.753	Zfp420
ENSMUSG00000026457_Adipor1	115.037	115.304	113.186	165.953	156.396	97.0751	-0.17902	6.98556	0.503	0.753	Adipor1
ENSMUSG00000018672_Copz2	31.0398	26.0665	32.1156	47.8893	23.4411	43.7403	-0.268327	5.09685	0.504	0.753	Copz2
ENSMUSG00000020420_Zfp607a	5.19442	28.4604	17.3208	2.37076	24.1737	9.59464	0.60407	3.90262	0.504	0.754	Zfp607a
ENSMUSG00000118246_Gm6052	0.253386	0.265985	0.841982	0.474151	1.0988	1.26988	-0.932124	-0.0343464	0.504	0.754	Gm6052
ENSMUSG00000107955_Gm44027	0	0	0.962265	0.15805	0.183134	2.96305	-1.64823	0.00497131	0.504	0.754	Gm44027
ENSMUSG00000042625_Safb2	55.9983	53.9949	57.8562	79.6574	90.2849	42.1882	-0.226421	5.98138	0.504	0.754	Safb2
ENSMUSG00000030602_Pak4	6.46135	8.64451	4.45048	9.32498	1.6482	3.10415	0.583378	2.56211	0.504	0.754	Pak4
ENSMUSG00000052724_Gm9888	7.3482	6.78262	4.93161	9.48303	10.988	6.63159	-0.401646	2.98271	0.504	0.754	Gm9888
ENSMUSG00000070942_Il1rl2	1.39362	0	9.50237	3.63516	7.14221	11.9933	-0.959877	2.55791	0.504	0.754	Il1rl2
ENSMUSG00000080242_Atp6v0c-ps2	6.33465	6.11765	6.61557	6.79617	2.01447	5.6439	0.494415	2.56362	0.504	0.754	Atp6v0c-ps2
ENSMUSG00000085227_6330418K02Rik	6.46135	4.25576	6.49529	16.1212	4.21208	5.9261	-0.495703	2.89547	0.505	0.754	6330418K02Rik
ENSMUSG00000059288_Cdyl	15.5832	11.9693	13.3514	13.7504	10.4386	10.8645	0.323658	3.69723	0.505	0.754	Cdyl
ENSMUSG00000042275_Pelo	8.61513	9.04349	7.57784	9.32498	7.14221	3.80964	0.427993	2.9774	0.505	0.754	Pelo
ENSMUSG00000030557_Mef2a	58.1521	31.2532	24.2972	66.3812	53.6582	30.336	-0.299185	5.45354	0.505	0.755	Mef2a
ENSMUSG00000025583_Rptor	12.9227	15.9591	9.9835	3.79321	21.0604	4.51512	0.513349	3.54689	0.505	0.755	Rptor
ENSMUSG00000015890_Amdhd1	2.15378	0	0	5.53177	0	2.25756	-1.74645	0.919639	0.505	0.755	Amdhd1
ENSMUSG00000026004_Kansl1l	40.7952	42.8236	37.4081	80.9219	39.1906	36.4032	-0.260197	5.52903	0.505	0.755	Kansl1l
ENSMUSG00000031493_Ggn	0.380079	0.398977	0.481133	2.68686	0.549401	0	-1.19303	0.0072539	0.505	0.755	Ggn
ENSMUSG00000099471_Gm8451	1.14024	0.398977	0.962265	1.73856	2.01447	0.846586	-0.750777	0.527318	0.505	0.755	Gm8451
ENSMUSG00000071573_Rnls	5.95457	6.64962	4.69104	6.79617	8.24102	9.59464	-0.415471	2.8562	0.505	0.755	Rnls
ENSMUSG00000059479_B3gnt8	8.74182	9.84144	7.33727	6.95422	0.549401	10.3001	0.622265	2.93775	0.506	0.755	B3gnt8
ENSMUSG00000085560_C230038L03Rik	0	0	0.721699	0	4.57834	0	-2.44363	0.145297	0.506	0.755	C230038L03Rik
ENSMUSG00000052525_Spdya	1.26693	0.664962	0.240566	2.37076	1.0988	0.846586	-0.874036	0.420479	0.506	0.755	Spdya
ENSMUSG00000085024_C230035I16Rik	1.64701	2.39386	2.64623	9.64108	4.76148	0	-0.966778	1.88782	0.506	0.755	C230035I16Rik
ENSMUSG00000027566_Psma7	754.964	678.661	739.14	645.32	794.617	683.053	0.133884	9.48586	0.506	0.755	Psma7
ENSMUSG00000028648_Ndufs5	67.5274	55.9898	64.9529	52.4728	75.6342	48.1143	0.201063	5.93337	0.506	0.755	Ndufs5
ENSMUSG00000115219_Eef1akmt4	51.184	41.6266	36.8066	43.3058	35.7111	40.6361	0.212926	5.388	0.506	0.755	Eef1akmt4
ENSMUSG00000053600_Zfp472	47.7633	54.5269	70.1251	35.5614	89.003	23.7044	0.331396	5.75036	0.506	0.755	Zfp472
ENSMUSG00000069089_Cdk7	97.6804	91.0998	103.564	101.943	98.3428	155.913	-0.192046	6.76031	0.506	0.756	Cdk7
ENSMUSG00000106978_N4bp2os	1.7737	0.664962	0.120283	5.37372	0.183134	0.423293	-1.09747	0.73218	0.506	0.756	N4bp2os
ENSMUSG00000003992_Ssbp2	216.899	193.637	216.389	315.627	183.5	259.055	-0.172499	7.84807	0.507	0.756	Ssbp2
ENSMUSG00000104871_Gm42639	0.506772	3.98977	3.36793	2.05466	13.3688	0.56439	-0.8906	2.06036	0.507	0.756	Gm42639
ENSMUSG00000087222_E030042O20Rik	1.14024	1.06394	0	0	1.83134	4.23293	-1.38347	0.724575	0.507	0.756	E030042O20Rik
ENSMUSG00000093862_Gm5117	1.39362	0.53197	0.360849	0.474151	0.549401	0.282195	0.887429	-0.173678	0.507	0.756	Gm5117
ENSMUSG00000042197_Zfp451	84.2509	88.839	53.0449	97.2011	87.5379	91.9956	-0.193184	6.38847	0.507	0.756	Zfp451
ENSMUSG00000003970_Rpl8	787.017	645.279	687.418	873.229	942.406	692.225	-0.139256	9.58576	0.507	0.756	Rpl8
ENSMUSG00000112990_Gm47372	0.253386	0	0	0	0	1.83427	-2.60489	-0.657882	0.507	0.756	Gm47372
ENSMUSG00000082740_Gm14127	1.26693	0.930947	0.601416	1.42245	2.74701	0.846586	-0.719598	0.636787	0.507	0.756	Gm14127
ENSMUSG00000038982_Bloc1s5	44.596	51.4681	35.8444	41.5673	17.3977	54.4637	0.307394	5.372	0.507	0.757	Bloc1s5
ENSMUSG00000048439_Nupl2	12.6693	23.4067	20.3278	26.8686	28.9351	19.0482	-0.296943	4.46243	0.507	0.757	Nupl2
ENSMUSG00000028463_Car9	29.5195	20.2149	26.7029	10.2733	0	34.4278	0.841746	4.38039	0.507	0.757	Car9
ENSMUSG00000003948_Mmd	11.2757	5.98466	8.17925	16.9114	15.9326	4.65622	-0.444308	3.40914	0.508	0.757	Mmd
ENSMUSG00000069539_Scyl2	15.7099	25.9335	18.0425	31.7681	12.4531	36.9676	-0.348934	4.56869	0.508	0.757	Scyl2
ENSMUSG00000032212_Sltm	128.467	159.192	146.745	200.566	119.953	211.505	-0.193674	7.33244	0.508	0.757	Sltm
ENSMUSG00000106375_Gm43361	11.149	9.30947	20.3278	3.95126	23.4411	34.1456	-0.507719	4.12017	0.508	0.757	Gm43361
ENSMUSG00000018341_Il12rb2	1.01354	8.37853	9.2618	0	2.1976	7.76037	0.977023	2.37453	0.508	0.757	Il12rb2
ENSMUSG00000098184_Gm27011	0.253386	0.265985	0.120283	2.37076	0	0	-1.68451	-0.391518	0.508	0.757	Gm27011
ENSMUSG00000056708_Ier5	22.298	34.844	29.1085	24.0237	50.728	37.3909	-0.277303	5.05669	0.508	0.757	Ier5
ENSMUSG00000097115_1810019N24Rik	0.253386	2.39386	2.40566	0.632202	0	1.83427	1.09092	0.658861	0.508	0.757	1810019N24Rik
ENSMUSG00000024483_Ankhd1	82.8573	67.5602	58.5779	96.5689	46.6991	47.2677	0.240295	6.06089	0.508	0.757	Ankhd1
ENSMUSG00000085207_Gm11767	0.886852	0.265985	2.28538	1.42245	0	0.282195	1.10997	0.216352	0.508	0.757	Gm11767
ENSMUSG00000027957_Slc35a3	31.1665	34.578	51.3609	37.616	50.1786	61.0953	-0.24845	5.48004	0.508	0.757	Slc35a3
ENSMUSG00000109576_Gm44704	1.26693	0.132992	0	0	0.366267	0.141098	1.46595	-0.723074	0.509	0.757	Gm44704
ENSMUSG00000033350_Chst2	0.633465	0.664962	2.76651	7.74447	0.732535	0.423293	-0.978359	1.2579	0.509	0.757	Chst2
ENSMUSG00000040462_Os9	49.6637	53.596	56.8939	73.6515	28.9351	41.6238	0.259378	5.67407	0.509	0.757	Os9
ENSMUSG00000042726_Trafd1	42.0621	53.064	32.8373	38.0902	38.6412	40.6361	0.222899	5.36695	0.509	0.757	Trafd1
ENSMUSG00000048603_Gm9828	0.760158	0.797955	2.28538	0.790252	0.732535	0.846586	0.792051	0.421311	0.509	0.757	Gm9828
ENSMUSG00000061992_Gm4953	0.380079	0	0.120283	0.15805	1.0988	0.282195	-1.41118	-0.725227	0.509	0.757	Gm4953
ENSMUSG00000099492_Gm5525	1.14024	2.52686	1.68396	1.2644	1.46507	0.846586	0.68742	0.834964	0.509	0.757	Gm5525
ENSMUSG00000053119_Chmp3	127.58	116.9	139.408	145.881	111.712	112.173	0.158548	6.97684	0.509	0.758	Chmp3
ENSMUSG00000031628_Casp3	50.1705	55.7238	44.3845	34.7711	25.4556	69.9844	0.29122	5.56665	0.509	0.758	Casp3
ENSMUSG00000090523_Gypc	208.157	225.023	193.175	158.367	199.799	238.173	0.165384	7.67788	0.509	0.758	Gypc
ENSMUSG00000029670_Ing3	25.8454	31.7852	32.2359	24.6559	21.4266	34.1456	0.258491	4.84779	0.51	0.758	Ing3
ENSMUSG00000037606_Osbpl5	6.96812	8.24553	2.8868	7.42837	10.6218	8.32476	-0.445905	2.93295	0.509	0.758	Osbpl5
ENSMUSG00000073491_Ifi213	1.9004	1.99489	0	8.37668	0	2.25756	-1.33063	1.40031	0.51	0.758	Ifi213
ENSMUSG00000040714_Klc3	0.380079	1.06394	0	0	0.183134	4.23293	-1.53553	0.34364	0.51	0.758	Klc3
ENSMUSG00000033475_Tomm6	8.86852	11.1714	12.0283	10.2733	21.6098	12.4166	-0.359315	3.69454	0.51	0.758	Tomm6
ENSMUSG00000036061_Smug1	9.88206	9.84144	11.6675	11.3796	19.9616	11.57	-0.34392	3.65479	0.51	0.758	Smug1
ENSMUSG00000038708_Golga4	72.3417	68.0921	65.9152	71.4388	102.738	76.616	-0.180169	6.25241	0.51	0.758	Golga4
ENSMUSG00000078878_Gm14305	9.50198	6.91561	7.8184	5.84787	8.42415	5.36171	0.407042	2.92901	0.51	0.758	Gm14305
ENSMUSG00000081651_Gm15530	0.126693	0.398977	1.32311	0.474151	0.915669	2.68085	-1.03008	0.347775	0.51	0.758	Gm15530
ENSMUSG00000082908_Gm13736	1.01354	0.53197	0.962265	1.89661	1.28194	1.26988	-0.709738	0.511808	0.51	0.758	Gm13736
ENSMUSG00000117634_Gm50069	5.5745	7.18159	6.97642	15.1728	12.0868	2.96305	-0.490823	3.08515	0.51	0.759	Gm50069
ENSMUSG00000080198_Rpl10a-ps4	0.506772	0.265985	0.601416	1.2644	0.915669	0.56439	-0.854993	-0.0677555	0.51	0.759	Rpl10a-ps4
ENSMUSG00000002845_Tmem39a	26.3522	36.4399	21.1698	22.2851	19.229	32.0292	0.282444	4.73742	0.511	0.759	Tmem39a
ENSMUSG00000037148_Arhgap10	11.0223	9.30947	6.97642	0.790252	14.2844	3.66854	0.644542	2.99898	0.511	0.759	Arhgap10
ENSMUSG00000107304_Gm43775	6.84143	1.19693	3.48821	8.21863	6.95908	3.38634	-0.579822	2.38305	0.511	0.759	Gm43775
ENSMUSG00000035473_Galm	22.1713	13.9642	7.21699	17.7017	6.04341	40.2128	-0.48979	4.18318	0.511	0.759	Galm
ENSMUSG00000023939_Mrpl14	128.213	113.044	135.319	128.969	144.126	85.7873	0.177481	6.94023	0.511	0.759	Mrpl14
ENSMUSG00000082420_Gm6517	1.9004	0.797955	0.962265	1.5805	1.28194	3.38634	-0.689264	0.94789	0.511	0.76	Gm6517
ENSMUSG00000081208_Gm11400	1.7737	0.797955	0.120283	1.42245	2.56387	1.12878	-0.819506	0.634055	0.511	0.76	Gm11400
ENSMUSG00000091119_Ccdc152	0.633465	0.398977	0.601416	1.2644	1.28194	0.56439	-0.790658	0.0772286	0.511	0.76	Ccdc152
ENSMUSG00000005102_Eif2ak4	28.2526	26.8645	32.9576	46.1507	57.6871	15.6618	-0.32295	5.11012	0.512	0.761	Eif2ak4
ENSMUSG00000019189_Rnf145	28.2526	53.33	21.1698	39.6707	47.0654	46.8444	-0.279862	5.30572	0.512	0.761	Rnf145
ENSMUSG00000019464_Ptger1	1.39362	0.930947	0.360849	1.10635	1.0988	2.53976	-0.739854	0.598761	0.512	0.761	Ptger1
ENSMUSG00000038646_Ramac	127.453	103.734	142.656	162.318	141.013	144.343	-0.157373	7.09626	0.513	0.761	Ramac
ENSMUSG00000041633_Kctd12b	16.5968	4.52174	0.120283	18.1758	2.1976	19.8948	-0.849298	3.38078	0.512	0.761	Kctd12b
ENSMUSG00000042380_Smim12	81.337	69.5551	79.2666	99.7299	113.36	68.5734	-0.184182	6.41182	0.512	0.761	Smim12
ENSMUSG00000045045_Lrfn4	0.253386	3.72379	1.32311	2.21271	0.366267	0	1.16224	0.689997	0.512	0.761	Lrfn4
ENSMUSG00000045838_Ccdc9b	0	0.265985	0	1.89661	0	0	-2.49304	-0.6842	0.513	0.761	Ccdc9b
ENSMUSG00000046111_Cep295	41.1753	53.8619	48.8349	65.749	15.017	42.0471	0.333989	5.48767	0.513	0.761	Cep295
ENSMUSG00000048495_Tyw5	21.9179	26.1995	29.3491	40.9351	28.2026	29.6305	-0.243512	4.88422	0.513	0.761	Tyw5
ENSMUSG00000056342_Usp34	48.9035	62.7724	58.6982	83.6087	58.9691	66.457	-0.190388	5.98461	0.513	0.761	Usp34
ENSMUSG00000066057_Gm1976	7.47489	2.39386	7.8184	12.486	8.24102	5.9261	-0.479598	2.9241	0.513	0.761	Gm1976
ENSMUSG00000069125_Rps24-ps2	0.886852	0.930947	0.721699	1.2644	2.1976	0.987683	-0.68672	0.510982	0.512	0.761	Rps24-ps2
ENSMUSG00000070424_Art5	4.43426	1.32992	2.64623	0	0	3.52744	1.27828	1.22239	0.513	0.761	Art5
ENSMUSG00000074715_Ccl28	0	0	1.80425	0	0	0.282195	2.51963	-0.602417	0.512	0.761	Ccl28
ENSMUSG00000088298_Gm26415	0.126693	0	0	1.10635	0	0	-2.58892	-1.07247	0.513	0.761	Gm26415
ENSMUSG00000100514_Gm12960	0	0	0.120283	1.10635	0	0	-2.60048	-1.07318	0.512	0.761	Gm12960
ENSMUSG00000102277_A130050O07Rik	1.39362	0.797955	0.120283	0	0.915669	0	1.4165	-0.279429	0.513	0.761	A130050O07Rik
ENSMUSG00000107549_Gm43961	0	0	0.120283	1.10635	0	0	-2.60048	-1.07318	0.512	0.761	Gm43961
ENSMUSG00000113424_Gm48161	0.126693	0	0	1.10635	0	0	-2.58892	-1.07247	0.513	0.761	Gm48161
ENSMUSG00000109652_Gm45555	2.91394	1.86189	0.962265	0	2.74701	0.141098	1.09345	0.787919	0.513	0.761	Gm45555
ENSMUSG00000029775_Klhdc10	38.2613	34.977	25.2595	40.1448	29.3014	55.8746	-0.258265	5.22994	0.513	0.761	Klhdc10
ENSMUSG00000051457_Spn	92.9927	65.4323	80.2288	86.7697	111.345	90.8669	-0.176274	6.45827	0.513	0.761	Spn
ENSMUSG00000106260_Gm43524	0.886852	0.398977	0.481133	0.790252	2.38074	0.423293	-0.885378	0.197873	0.513	0.761	Gm43524
ENSMUSG00000028431_Elp1	37.6278	39.7647	40.1746	44.2541	58.0534	43.0348	-0.202073	5.45788	0.513	0.761	Elp1
ENSMUSG00000033871_Ppargc1b	7.60158	7.71356	12.9906	12.644	6.40968	3.24524	0.466055	3.12671	0.514	0.761	Ppargc1b
ENSMUSG00000040564_Apoc1	1.7737	0	0	1.42245	0	5.07951	-1.80341	0.728901	0.514	0.761	Apoc1
ENSMUSG00000041809_Efhc1	1.01354	0	1.80425	0	8.60728	0.282195	-1.52053	1.10897	0.514	0.761	Efhc1
ENSMUSG00000056851_Pcbp2	228.048	248.829	262.698	247.665	330.923	300.397	-0.148815	8.07538	0.514	0.761	Pcbp2
ENSMUSG00000080966_Gm6263	1.39362	2.26087	1.68396	0.632202	0.549401	2.11646	0.75413	0.810306	0.514	0.761	Gm6263
ENSMUSG00000105077_Gm4859	0.886852	0.797955	0.721699	1.5805	1.28194	1.26988	-0.667822	0.441488	0.514	0.761	Gm4859
ENSMUSG00000105431_Gm42640	3.42071	1.46292	0.481133	0	6.04341	5.6439	-1.0464	1.62834	0.514	0.761	Gm42640
ENSMUSG00000103367_Gm38158	0.633465	1.32992	2.52595	0	0	1.83427	1.31547	0.468021	0.514	0.761	Gm38158
ENSMUSG00000055692_Tmem191c	51.6908	38.7008	39.2123	57.5304	41.7545	61.0953	-0.212454	5.59915	0.514	0.761	Tmem191c
ENSMUSG00000107211_Gm5864	3.6741	2.26087	3.36793	1.10635	1.83134	3.38634	0.632316	1.54832	0.514	0.761	Gm5864
ENSMUSG00000001750_Tcirg1	22.9314	41.7596	29.2288	16.4373	47.0654	15.944	0.35198	4.87115	0.514	0.761	Tcirg1
ENSMUSG00000024114_Prss41	3.6741	9.97443	8.29954	19.7563	6.40968	7.05488	-0.477241	3.23011	0.514	0.761	Prss41
ENSMUSG00000049396_Gemin4	2.40717	1.19693	1.32311	0.15805	0.915669	1.83427	0.814518	0.690505	0.514	0.762	Gemin4
ENSMUSG00000069920_B3gnt9	0	1.19693	3.60849	1.5805	0	0	1.72096	0.469137	0.514	0.762	B3gnt9
ENSMUSG00000102762_4930403P22Rik	0	0.132992	0.481133	0	1.28194	0.705488	-1.49764	-0.510865	0.515	0.762	4930403P22Rik
ENSMUSG00000102243_Gm37718	2.40717	4.38875	4.69104	4.42541	2.56387	11.1467	-0.573855	2.38878	0.515	0.762	Gm37718
ENSMUSG00000020386_Sar1b	134.168	128.471	138.686	173.381	93.9476	112.455	0.185458	7.02774	0.515	0.762	Sar1b
ENSMUSG00000021147_Wdr37	15.5832	22.0767	18.6439	24.1817	28.5689	20.177	-0.26613	4.44107	0.515	0.762	Wdr37
ENSMUSG00000022496_Tnfrsf17	0	0	1.80425	0.316101	0	0	2.46775	-0.598786	0.515	0.762	Tnfrsf17
ENSMUSG00000023963_Cyp39a1	1.7737	0.132992	7.0967	1.42245	4.94461	11.1467	-0.86846	2.23841	0.515	0.762	Cyp39a1
ENSMUSG00000024011_Pi16	0.760158	0	0	0	4.39521	0	-2.36386	0.110239	0.515	0.762	Pi16
ENSMUSG00000024268_Celf4	3.04063	2.26087	0.841982	6.95422	0.183134	4.51512	-0.826712	1.68384	0.515	0.762	Celf4
ENSMUSG00000033904_Ccp110	15.8366	12.5013	13.8326	7.27032	16.482	11.7111	0.347882	3.7307	0.515	0.762	Ccp110
ENSMUSG00000037204_Atg101	109.843	80.7264	93.0991	79.0252	88.2705	101.308	0.173692	6.53197	0.515	0.762	Atg101
ENSMUSG00000090222_Ifi203-ps	0.760158	0.664962	2.52595	3.63516	1.0988	2.53976	-0.760673	1.09714	0.515	0.762	Ifi203-ps
ENSMUSG00000092358_Gm20430	1.39362	1.7289	0.962265	2.52881	3.47954	1.12878	-0.684054	1.08093	0.515	0.762	Gm20430
ENSMUSG00000103364_Gm38157	1.01354	0.664962	0.120283	0.15805	4.94461	0	-1.37045	0.459175	0.515	0.762	Gm38157
ENSMUSG00000113010_Gm34084	1.64701	0.53197	0.120283	0	0	0.846586	1.39731	-0.27577	0.515	0.762	Gm34084
ENSMUSG00000112734_Gm47644	3.16733	1.46292	0.481133	6.16397	5.31088	0	-1.04452	1.56309	0.515	0.762	Gm47644
ENSMUSG00000022948_Setd4	10.0088	4.12277	9.38208	9.16693	6.22655	2.82195	0.482661	2.85625	0.516	0.763	Setd4
ENSMUSG00000024943_Smc5	113.137	104	115.953	155.522	110.063	133.478	-0.158972	6.93033	0.516	0.763	Smc5
ENSMUSG00000027676_Ccdc39	4.30756	2.12788	0.120283	1.10635	5.67715	5.6439	-0.846174	1.7704	0.516	0.763	Ccdc39
ENSMUSG00000035062_Zc4h2	29.2661	30.0563	32.5967	24.8139	16.8483	38.8018	0.281734	4.8684	0.516	0.763	Zc4h2
ENSMUSG00000024679_Ms4a6d	2.02709	2.65985	2.40566	4.89957	0	9.31244	-0.91798	1.93935	0.516	0.763	Ms4a6d
ENSMUSG00000020883_Fbxl20	15.7099	15.8261	37.7689	36.5097	20.8772	36.4032	-0.331181	4.77746	0.516	0.763	Fbxl20
ENSMUSG00000030208_Emp1	3.04063	2.39386	4.81133	4.58346	0.732535	1.69317	0.657089	1.67085	0.516	0.763	Emp1
ENSMUSG00000031060_Rbm10	50.6772	87.1101	73.8538	44.4122	91.75	55.7336	0.246543	6.08309	0.516	0.763	Rbm10
ENSMUSG00000035572_Dcaf10	32.6868	17.688	30.3113	29.3974	22.8917	19.3304	0.276923	4.6825	0.516	0.763	Dcaf10
ENSMUSG00000053347_Zfp943	24.4518	20.0819	25.3797	29.3974	25.4556	33.7223	-0.244136	4.73548	0.516	0.763	Zfp943
ENSMUSG00000074071_Fam169b	0.506772	9.57546	3.60849	3.47711	11.1712	8.88915	-0.677291	2.69092	0.516	0.763	Fam169b
ENSMUSG00000097699_5430400D12Rik	2.91394	0	2.52595	6.16397	0	7.47817	-1.23411	1.7814	0.516	0.763	5430400D12Rik
ENSMUSG00000117768_8030456M14Rik	2.28048	1.32992	0.120283	1.5805	3.29641	2.25756	-0.84062	1.04267	0.516	0.763	8030456M14Rik
ENSMUSG00000026171_Rnf25	8.86852	21.2788	12.2689	15.3309	15.5664	27.0907	-0.357999	4.08946	0.517	0.763	Rnf25
ENSMUSG00000086714_0610009E02Rik	0.126693	0.265985	0	0	1.0988	0.282195	-1.59151	-0.836027	0.517	0.763	0610009E02Rik
ENSMUSG00000059461_Gm7331	6.08127	3.85678	5.65331	8.69278	8.42415	5.36171	-0.418214	2.71515	0.517	0.763	Gm7331
ENSMUSG00000026922_Agpat2	87.4182	65.8313	60.2618	60.3753	70.6896	69.8433	0.183481	6.11759	0.517	0.763	Agpat2
ENSMUSG00000049577_Zfpm1	63.4732	74.6088	48.5944	70.3325	64.8293	37.532	0.221257	5.90941	0.517	0.764	Zfpm1
ENSMUSG00000025224_Gbf1	30.6597	31.6522	25.6203	40.3029	23.4411	13.2632	0.305708	4.79299	0.517	0.764	Gbf1
ENSMUSG00000108823_Gm18959	2.15378	0.930947	1.20283	0.790252	1.6482	0.141098	0.847608	0.516678	0.517	0.764	Gm18959
ENSMUSG00000047246_H2bc6	8.36174	1.7289	4.33019	12.8021	2.38074	8.04256	-0.590992	2.69774	0.517	0.764	H2bc6
ENSMUSG00000022110_Sucla2	193.46	175.018	189.326	168.482	137.35	223.075	0.170808	7.50816	0.518	0.764	Sucla2
ENSMUSG00000036225_Kctd1	65.8804	65.4323	40.5354	63.6943	35.3448	57.2856	0.232732	5.7829	0.518	0.764	Kctd1
ENSMUSG00000037349_Nudt22	16.4701	18.486	19.2453	24.1817	46.8822	7.19598	-0.411147	4.46622	0.518	0.765	Nudt22
ENSMUSG00000003559_As3mt	104.522	125.545	118.238	174.172	88.2705	167.906	-0.205443	7.02049	0.518	0.765	As3mt
ENSMUSG00000000278_Scpep1	49.1569	40.9617	29.2288	36.9838	43.769	70.5488	-0.256602	5.5034	0.519	0.765	Scpep1
ENSMUSG00000021830_Txndc16	22.4247	19.1509	20.6887	26.0783	13.3688	15.2385	0.292699	4.30672	0.519	0.765	Txndc16
ENSMUSG00000022261_Sdc2	13.9362	22.3427	15.9977	29.7135	24.7231	15.0974	-0.298797	4.35286	0.519	0.765	Sdc2
ENSMUSG00000025103_Btbd1	74.8756	69.5551	67.96	62.4299	65.9281	73.6529	0.169344	6.11904	0.519	0.765	Btbd1
ENSMUSG00000025278_Flnb	9.50198	5.18671	5.29246	3.47711	10.6218	15.3796	-0.482321	3.09028	0.519	0.765	Flnb
ENSMUSG00000036168_Ccdc38	5.32111	5.71868	5.17217	3.31906	4.94461	4.37403	0.456967	2.35672	0.519	0.765	Ccdc38
ENSMUSG00000037216_Lipt1	18.7506	15.0281	25.2595	8.53473	15.017	25.3976	0.356596	4.20629	0.519	0.765	Lipt1
ENSMUSG00000074909_Ranbp6	30.0263	22.7417	52.4434	26.7105	26.5544	39.084	0.285792	5.06343	0.519	0.765	Ranbp6
ENSMUSG00000079677_Fdx2	0.633465	0.132992	0.360849	0.474151	1.6482	0.282195	-0.935516	-0.236004	0.519	0.765	Fdx2
ENSMUSG00000086074_Gm13274	0.253386	0.53197	1.08255	0.948303	0	3.52744	-1.16471	0.432885	0.519	0.765	Gm13274
ENSMUSG00000097343_9030407P20Rik	0	1.86189	0	0	6.04341	1.12878	-1.80836	0.786882	0.519	0.765	9030407P20Rik
ENSMUSG00000112959_Gm32834	0.126693	0	1.56368	4.58346	0	0.705488	-1.47289	0.501402	0.519	0.765	Gm32834
ENSMUSG00000044442_N6amt1	41.3019	45.4834	57.1345	67.3295	46.516	64.3405	-0.206014	5.7514	0.519	0.765	N6amt1
ENSMUSG00000075555_Gm10863	0	0	0.841982	1.73856	0.183134	0.56439	-1.36897	-0.275244	0.519	0.765	Gm10863
ENSMUSG00000103926_Gm37894	0	0.398977	0	0.15805	0	1.55207	-1.92724	-0.651553	0.519	0.765	Gm37894
ENSMUSG00000028344_Invs	32.8135	18.486	18.283	17.3856	24.1737	19.3304	0.287992	4.4627	0.52	0.766	Invs
ENSMUSG00000032540_Abhd5	11.4024	20.3478	4.69104	4.10931	0.549401	18.6249	0.707979	3.38013	0.52	0.766	Abhd5
ENSMUSG00000038302_Afg1l	6.96812	7.0486	3.48821	7.90252	17.5808	2.25756	-0.548903	2.94441	0.52	0.766	Afg1l
ENSMUSG00000043587_Pxylp1	30.9131	62.7724	41.4977	67.1715	33.8797	12.4166	0.377108	5.38143	0.52	0.766	Pxylp1
ENSMUSG00000114585_Gm32401	0	0.132992	1.4434	0	0	0.423293	1.82032	-0.643848	0.52	0.766	Gm32401
ENSMUSG00000053263_Gm12592	0.126693	0	1.4434	1.10635	0	3.80964	-1.52858	0.455755	0.52	0.766	Gm12592
ENSMUSG00000034171_Faah	7.09481	28.5934	9.9835	9.79913	20.8772	4.37403	0.500487	3.78478	0.52	0.766	Faah
ENSMUSG00000074884_Serf2	252.626	208.665	221.922	266.947	324.513	221.947	-0.148296	7.95833	0.52	0.766	Serf2
ENSMUSG00000114167_Gm7002	0.760158	1.32992	1.20283	0.948303	0.366267	0.705488	0.784503	0.243183	0.52	0.766	Gm7002
ENSMUSG00000051721_Wdcp	14.3163	14.0972	23.2146	14.0665	30.9496	24.1277	-0.319528	4.34871	0.52	0.766	Wdcp
ENSMUSG00000006005_Tpr	324.081	304.952	297.22	344.866	256.387	301.102	0.13869	8.25381	0.52	0.766	Tpr
ENSMUSG00000007415_Gatad1	62.9665	68.8901	50.5189	66.6973	97.6103	60.3898	-0.197612	6.08376	0.521	0.766	Gatad1
ENSMUSG00000013707_Tnfaip8l2	12.6693	5.98466	6.13444	6.79617	4.39521	8.32476	0.429371	2.94512	0.52	0.766	Tnfaip8l2
ENSMUSG00000021703_Serinc5	7.22151	6.11765	5.89387	12.644	8.05788	6.63159	-0.398592	2.99435	0.521	0.766	Serinc5
ENSMUSG00000024201_Kdm4b	16.4701	3.85678	11.7877	10.9055	7.50848	6.91378	0.443147	3.30318	0.52	0.766	Kdm4b
ENSMUSG00000028849_Map7d1	15.3299	18.8849	12.0283	17.8597	31.8653	12.8399	-0.327385	4.19164	0.521	0.766	Map7d1
ENSMUSG00000037236_Matr3	244.011	284.471	230.823	273.902	349.969	276.975	-0.144752	8.11001	0.52	0.766	Matr3
ENSMUSG00000054679_Srsf12	2.78725	1.46292	0	0	8.42415	2.96305	-1.32898	1.49595	0.52	0.766	Srsf12
ENSMUSG00000056962_Jmjd6	100.721	96.2865	82.9954	86.2956	66.6607	109.492	0.186507	6.5075	0.521	0.766	Jmjd6
ENSMUSG00000062101_Zfp119b	24.5785	19.2839	19.967	16.5953	45.9666	22.5756	-0.313954	4.64222	0.521	0.766	Zfp119b
ENSMUSG00000075704_Txnrd2	50.8039	54.7929	34.6415	39.8287	18.3134	61.9418	0.30935	5.45774	0.52	0.766	Txnrd2
ENSMUSG00000081968_Rpl23a-ps2	0	0.265985	0	0	2.01447	0	-2.59117	-0.673917	0.52	0.766	Rpl23a-ps2
ENSMUSG00000085112_A530072M11Rik	2.28048	0	0	0.316101	0	0.282195	1.89177	-0.364795	0.521	0.766	A530072M11Rik
ENSMUSG00000027827_Kcnab1	2.15378	0.664962	3.00708	6.32202	0	5.6439	-0.9356	1.6906	0.521	0.766	Kcnab1
ENSMUSG00000026158_Ogfrl1	136.068	114.905	121.967	128.969	182.401	135.171	-0.158931	7.09219	0.521	0.766	Ogfrl1
ENSMUSG00000047371_Zfp768	2.78725	1.46292	6.49529	6.16397	4.57834	6.34939	-0.561088	2.29301	0.521	0.766	Zfp768
ENSMUSG00000098024_Gm27003	0.506772	0.265985	0.841982	0.948303	0.915669	1.26988	-0.835265	0.0929555	0.521	0.766	Gm27003
ENSMUSG00000074483_Bglap	0	0.132992	0	0	1.0988	0	-2.53148	-1.10183	0.521	0.766	Bglap
ENSMUSG00000081281_Rpl7-ps9	3.16733	2.12788	3.60849	4.74151	4.76148	4.09183	-0.503045	2.00034	0.521	0.766	Rpl7-ps9
ENSMUSG00000084235_Gm15421	2.78725	2.12788	4.45048	4.26736	5.86028	4.23293	-0.505766	2.07275	0.521	0.766	Gm15421
ENSMUSG00000118506_1700094D03Rik	0	3.85678	0	2.52881	11.3543	0	-1.71004	1.64213	0.521	0.766	1700094D03Rik
ENSMUSG00000028576_Ift74	30.4063	31.7852	35.9647	26.2364	32.5978	31.4648	0.220676	4.99101	0.521	0.766	Ift74
ENSMUSG00000022364_Tbc1d31	26.0988	33.3811	4.45048	0.474151	29.1183	11.57	0.725252	4.16291	0.522	0.766	Tbc1d31
ENSMUSG00000034602_Mon2	20.3976	16.6241	20.3278	33.0326	26.9207	15.3796	-0.281393	4.4733	0.522	0.766	Mon2
ENSMUSG00000006850_Tmco6	12.4159	25.1356	10.7052	19.7563	5.67715	13.6865	0.404781	3.89825	0.522	0.766	Tmco6
ENSMUSG00000035401_Emsy	45.4828	60.2456	34.401	52.9469	48.3473	25.5387	0.254349	5.48312	0.522	0.766	Emsy
ENSMUSG00000104965_Gm43437	0	0	0.962265	0	0	5.36171	-2.3446	0.433511	0.522	0.767	Gm43437
ENSMUSG00000046805_Mpeg1	0	0	0.481133	3.47711	0	0	-2.56924	-0.137957	0.522	0.767	Mpeg1
ENSMUSG00000118369_Gm30541	0.380079	0	0	0	1.6482	0.141098	-1.99673	-0.698753	0.522	0.767	Gm30541
ENSMUSG00000026674_Ddr2	2.15378	0.797955	0	0.948303	0	0	1.69242	-0.0838174	0.522	0.767	Ddr2
ENSMUSG00000044950_Pwwp2a	36.9944	40.1637	34.401	32.2423	68.3089	41.2005	-0.243772	5.40419	0.522	0.767	Pwwp2a
ENSMUSG00000048047_Zbtb33	11.2757	10.7724	8.17925	12.3279	13.735	14.392	-0.324005	3.58632	0.522	0.767	Zbtb33
ENSMUSG00000087203_Gm13986	0.506772	0.664962	7.69812	1.10635	3.66267	12.4166	-0.863006	2.22109	0.522	0.767	Gm13986
ENSMUSG00000105935_Gm43628	2.15378	2.52686	3.72878	5.21567	7.69162	1.12878	-0.609626	1.9848	0.522	0.767	Gm43628
ENSMUSG00000012117_Dhdds	35.2207	49.4732	42.3397	32.4004	46.516	38.2374	0.21905	5.36159	0.523	0.767	Dhdds
ENSMUSG00000032890_Rims3	0.633465	1.32992	0	0	0.549401	0	1.88006	-0.498148	0.523	0.767	Rims3
ENSMUSG00000002763_Pex6	16.9769	21.2788	12.0283	44.0961	23.9905	5.9261	-0.435481	4.36997	0.523	0.767	Pex6
ENSMUSG00000021051_Ppp2r5e	27.6191	31.2532	22.0118	56.1079	29.6677	20.8824	-0.28624	4.96545	0.523	0.767	Ppp2r5e
ENSMUSG00000025337_Sbds	179.651	151.877	180.665	202.937	164.637	244.381	-0.160756	7.55058	0.523	0.767	Sbds
ENSMUSG00000030720_Cln3	33.9537	40.2967	37.5283	43.4639	54.0244	40.7772	-0.202279	5.38603	0.523	0.767	Cln3
ENSMUSG00000034163_Zfc3h1	50.4238	32.7161	40.5354	61.0075	56.2221	37.532	-0.21745	5.53536	0.523	0.767	Zfc3h1
ENSMUSG00000052299_Ltn1	49.7904	66.3632	44.7453	68.1198	31.8653	46.5622	0.238641	5.68896	0.523	0.767	Ltn1
ENSMUSG00000043157_Arl11	7.72828	4.78773	3.72878	10.4313	11.3543	2.96305	-0.493902	2.80834	0.523	0.767	Arl11
ENSMUSG00000029782_Tmem209	96.5401	115.836	78.5449	112.374	50.5449	102.719	0.229075	6.54348	0.523	0.767	Tmem209
ENSMUSG00000112683_Gm18904	5.70119	3.98977	5.17217	5.53177	8.97355	6.91378	-0.425748	2.65323	0.523	0.767	Gm18904
ENSMUSG00000003929_Zfp81	32.18	36.8389	53.1651	57.2143	62.6317	35.6977	-0.235186	5.53417	0.524	0.768	Zfp81
ENSMUSG00000020115_Tbk1	70.0613	107.591	89.6109	97.9913	76.0005	79.579	0.181293	6.44715	0.524	0.768	Tbk1
ENSMUSG00000000544_Gpa33	0	0	0.721699	2.84491	0.183134	0	-1.83624	-0.181603	0.524	0.768	Gpa33
ENSMUSG00000091492_Gm17025	1.01354	0.930947	0	2.05466	0	3.10415	-1.31674	0.543932	0.524	0.768	Gm17025
ENSMUSG00000112474_Gm46209	0.506772	0.265985	0.120283	0.316101	1.0988	0.423293	-0.894181	-0.468484	0.524	0.768	Gm46209
ENSMUSG00000016520_Lnx2	6.46135	10.5064	5.65331	6.95422	0.915669	8.32476	0.568093	2.77052	0.524	0.768	Lnx2
ENSMUSG00000021040_Slirp	79.8166	58.5167	75.0567	63.0621	82.0439	56.439	0.185748	6.11831	0.524	0.768	Slirp
ENSMUSG00000028042_Zbtb7b	0.633465	0.930947	3.72878	2.52881	2.56387	4.23293	-0.706514	1.44084	0.524	0.768	Zbtb7b
ENSMUSG00000040048_Ndufb10	254.4	261.862	302.512	302.667	455.087	240.148	-0.177961	8.23756	0.524	0.768	Ndufb10
ENSMUSG00000054000_Tusc1	7.3482	6.11765	7.0967	8.37668	8.60728	11.4289	-0.371583	3.07385	0.524	0.768	Tusc1
ENSMUSG00000055839_Elob	328.642	269.443	291.807	355.93	384.031	308.157	-0.133895	8.33169	0.524	0.768	Elob
ENSMUSG00000066245_Gm10156	3.04063	1.86189	3.72878	2.05466	1.0988	2.82195	0.61398	1.46011	0.524	0.768	Gm10156
ENSMUSG00000066489_Rpl26-ps2	0.760158	0.398977	0.721699	0.632202	1.28194	1.55207	-0.774676	0.221232	0.524	0.768	Rpl26-ps2
ENSMUSG00000079563_Pglyrp2	55.2382	62.5065	46.1887	61.9558	64.4631	72.3831	-0.181193	5.92176	0.524	0.768	Pglyrp2
ENSMUSG00000087408_Cers1	0	2.12788	0.120283	0	0	0.56439	1.93362	-0.374296	0.524	0.768	Cers1
ENSMUSG00000087593_Gm16174	0.760158	1.99489	0.360849	0	6.22655	1.12878	-1.11978	0.981912	0.524	0.768	Gm16174
ENSMUSG00000092558_Med20	61.4461	81.2584	63.9906	83.4507	40.8388	66.457	0.21808	6.05888	0.524	0.768	Med20
ENSMUSG00000106251_Gm42658	0	0.797955	0	2.05466	1.0988	0	-1.78928	-0.142567	0.524	0.768	Gm42658
ENSMUSG00000083004_Gm13413	1.52032	0.797955	0.841982	2.05466	2.38074	1.12878	-0.698262	0.772573	0.525	0.768	Gm13413
ENSMUSG00000028552_Eps15	84.8844	67.9591	58.6982	81.8702	126.179	57.1445	-0.22085	6.30744	0.525	0.768	Eps15
ENSMUSG00000041164_Zmiz2	24.8318	28.3274	23.8161	33.5067	54.9401	15.0974	-0.313716	4.91144	0.525	0.768	Zmiz2
ENSMUSG00000021136_Smoc1	0	0.930947	1.80425	4.74151	2.74701	0	-1.29033	0.948271	0.525	0.769	Smoc1
ENSMUSG00000024899_Papss2	0	1.46292	0	0	0	7.90147	-2.33891	0.89255	0.525	0.769	Papss2
ENSMUSG00000025572_Tmc6	21.5378	17.555	18.7642	30.3457	32.0484	14.1098	-0.291188	4.49029	0.525	0.769	Tmc6
ENSMUSG00000044447_Dock5	9.50198	9.30947	14.9151	23.0754	10.6218	12.8399	-0.352915	3.76249	0.525	0.769	Dock5
ENSMUSG00000047648_Fbxo30	40.035	30.4553	27.184	38.7224	32.2315	51.3595	-0.233944	5.20452	0.525	0.769	Fbxo30
ENSMUSG00000097876_Gm16892	1.39362	0.265985	0.360849	6.48007	0	0	-1.53436	0.715988	0.525	0.769	Gm16892
ENSMUSG00000111291_Gm48604	1.7737	0.53197	1.20283	0.632202	4.76148	1.12878	-0.776506	0.938143	0.525	0.769	Gm48604
ENSMUSG00000055818_A230083G16Rik	0.126693	0.664962	0.601416	2.68686	0.732535	0	-1.12615	0.0801578	0.525	0.769	A230083G16Rik
ENSMUSG00000052331_Ankrd44	23.0581	21.1458	5.05189	28.6071	22.5254	17.9194	-0.38812	4.30726	0.525	0.769	Ankrd44
ENSMUSG00000105006_Gm9484	0.380079	0.398977	3.48821	1.10635	0.915669	0	1.20634	0.438526	0.526	0.769	Gm9484
ENSMUSG00000060166_Zdhhc8	3.04063	7.58057	5.05189	6.48007	17.3977	1.69317	-0.581476	2.81774	0.526	0.769	Zdhhc8
ENSMUSG00000025465_Echs1	148.231	129.801	161.42	152.993	129.659	143.355	0.14621	7.17715	0.526	0.769	Echs1
ENSMUSG00000002308_Cd320	57.6454	55.1919	67.118	68.752	63.1811	36.2621	0.209241	5.86477	0.526	0.769	Cd320
ENSMUSG00000032776_Mctp2	4.43426	4.92072	6.37501	1.89661	5.31088	4.65622	0.502956	2.30065	0.526	0.769	Mctp2
ENSMUSG00000021068_Nin	26.7322	32.7161	25.5	29.0813	60.4341	22.4345	-0.288988	5.03904	0.526	0.769	Nin
ENSMUSG00000027550_Lrrcc1	94.2597	115.304	93.8208	187.606	72.7041	121.767	-0.227156	6.83262	0.526	0.769	Lrrcc1
ENSMUSG00000071984_Fndc1	0	1.7289	0	0	0.366267	0	2.22496	-0.644021	0.526	0.769	Fndc1
ENSMUSG00000019235_Rps6kl1	0.253386	0.132992	1.56368	3.47711	0.915669	0.141098	-1.04987	0.41585	0.526	0.769	Rps6kl1
ENSMUSG00000033396_Spg11	5.06772	3.32481	2.1651	9.48303	0	10.7234	-0.850627	2.42665	0.526	0.769	Spg11
ENSMUSG00000107165_Gm43747	0.760158	0.132992	0.360849	0.15805	3.29641	0	-1.30895	0.0357644	0.526	0.769	Gm43747
ENSMUSG00000107994_D830050J10Rik	3.04063	1.7289	3.12736	1.42245	2.56387	1.55207	0.614174	1.34439	0.526	0.769	D830050J10Rik
ENSMUSG00000021987_Mtmr6	29.0127	27.6624	46.0684	31.1359	25.8219	35.8388	0.247166	5.04612	0.527	0.77	Mtmr6
ENSMUSG00000028030_Tbck	27.8725	29.1253	36.8066	27.6588	34.0629	24.2688	0.232377	4.92198	0.527	0.77	Tbck
ENSMUSG00000108199_Gm44249	1.14024	0	0	0	6.40968	0	-2.35043	0.545854	0.527	0.77	Gm44249
ENSMUSG00000041459_Tardbp	181.678	171.427	186.319	192.347	288.436	169.882	-0.165589	7.62849	0.527	0.77	Tardbp
ENSMUSG00000053985_Zfp14	0.633465	7.0486	10.1038	24.8139	5.31088	2.25756	-0.721225	3.08655	0.527	0.77	Zfp14
ENSMUSG00000105550_Gm35585	0	0	1.32311	7.74447	0	0	-2.34446	0.786874	0.527	0.77	Gm35585
ENSMUSG00000004994_Ccdc130	33.7004	29.2583	40.0543	26.8686	10.8049	48.2554	0.346869	5.00292	0.528	0.771	Ccdc130
ENSMUSG00000026649_Cfap126	1.26693	0	2.8868	0	7.14221	3.52744	-1.24879	1.43918	0.528	0.771	Cfap126
ENSMUSG00000029504_Ddx51	16.09	19.4169	22.3727	11.0635	30.4002	5.785	0.409848	4.1568	0.528	0.771	Ddx51
ENSMUSG00000015126_Tsr3	32.18	39.6318	29.3491	51.0503	26.7375	50.654	-0.247362	5.26515	0.528	0.771	Tsr3
ENSMUSG00000017299_Dnttip1	90.3322	75.1407	105.849	83.6087	67.3932	103.707	0.187442	6.46418	0.528	0.771	Dnttip1
ENSMUSG00000061062_Hdac1-ps	4.43426	7.44758	6.25472	3.95126	2.93014	6.91378	0.481313	2.50265	0.528	0.771	Hdac1-ps
ENSMUSG00000085666_Tdg-ps2	1.26693	0.664962	1.32311	2.21271	1.46507	1.97537	-0.687665	0.809504	0.528	0.771	Tdg-ps2
ENSMUSG00000092474_Gm20478	0.126693	0.265985	0.240566	1.5805	0	0.282195	-1.3692	-0.541931	0.528	0.771	Gm20478
ENSMUSG00000031543_Ank1	2.15378	0	0.120283	2.68686	3.84581	0	-1.40052	0.752188	0.528	0.771	Ank1
ENSMUSG00000097080_1700086O06Rik	4.30756	5.18671	7.21699	6.63812	1.6482	4.23293	0.520174	2.37704	0.528	0.771	1700086O06Rik
ENSMUSG00000073563_Csnk1g3	26.6055	32.7161	51	43.6219	70.8727	30.1949	-0.276939	5.41159	0.528	0.771	Csnk1g3
ENSMUSG00000090100_Ttbk2	13.3028	8.64451	7.93869	10.1152	11.5374	19.0482	-0.360784	3.58786	0.528	0.771	Ttbk2
ENSMUSG00000024349_Sting1	44.4693	61.3095	36.8066	66.8554	42.1208	69.2789	-0.225171	5.74517	0.529	0.771	Sting1
ENSMUSG00000055897_Ppp4r1l-ps	20.0175	18.353	14.6745	17.2275	36.993	16.5084	-0.31035	4.37629	0.529	0.771	Ppp4r1l-ps
ENSMUSG00000073643_Wdfy1	67.5274	63.8364	46.0684	70.6486	68.3089	75.9105	-0.179865	6.03288	0.529	0.771	Wdfy1
ENSMUSG00000001751_Naglu	12.5426	21.4118	15.0354	19.7563	12.8194	9.59464	0.328516	3.95399	0.529	0.771	Naglu
ENSMUSG00000022629_Kif21a	10.8956	6.51663	6.85614	10.5894	17.0314	6.63159	-0.389376	3.31192	0.529	0.771	Kif21a
ENSMUSG00000039238_Zfp750	1.01354	0	0	0	0.183134	0	2.29334	-1.03482	0.529	0.771	Zfp750
ENSMUSG00000044339_Alkbh2	11.0223	8.9105	10.4646	10.5894	17.3977	12.8399	-0.3241	3.59651	0.529	0.771	Alkbh2
ENSMUSG00000065990_Aurkaip1	213.731	166.241	209.052	207.204	162.989	199.653	0.147235	7.59745	0.529	0.771	Aurkaip1
ENSMUSG00000067377_Tspan6	107.816	61.5755	56.4128	92.7756	56.7715	57.4267	0.226104	6.17529	0.529	0.771	Tspan6
ENSMUSG00000097617_Gm10687	1.01354	0	0	0	0.183134	0	2.29334	-1.03482	0.529	0.771	Gm10687
ENSMUSG00000103921_Gm5841	0.506772	1.32992	1.4434	0.948303	0.915669	0	0.939785	0.19993	0.529	0.771	Gm5841
ENSMUSG00000114529_Gm4939	1.64701	0.797955	0.240566	0.474151	0	0.846586	1.04071	-0.0488471	0.529	0.771	Gm4939
ENSMUSG00000118040_Gm36602	1.01354	0	0	0	0.183134	0	2.29334	-1.03482	0.529	0.771	Gm36602
ENSMUSG00000041263_Rusc1	10.5155	4.12277	8.66039	8.85083	13.735	10.159	-0.391071	3.25717	0.529	0.771	Rusc1
ENSMUSG00000097323_4930426I24Rik	0.253386	0	0.120283	1.10635	0.183134	0	-1.53291	-0.87083	0.529	0.771	4930426I24Rik
ENSMUSG00000113722_Snhg10	9.75537	7.71356	8.66039	5.53177	19.0459	12.2755	-0.398393	3.42365	0.529	0.771	Snhg10
ENSMUSG00000099875_Rbm3-ps	3.54741	1.86189	3.96934	2.21271	2.1976	2.39866	0.557857	1.58748	0.53	0.772	Rbm3-ps
ENSMUSG00000049882_Vcpkmt	4.56095	7.18159	5.89387	4.42541	5.86028	3.66854	0.445894	2.47867	0.53	0.772	Vcpkmt
ENSMUSG00000098202_B830012L14Rik	2.40717	1.46292	0	6.32202	3.84581	0	-1.26829	1.34141	0.53	0.772	B830012L14Rik
ENSMUSG00000024174_Pot1b	19.6374	19.9489	7.93869	7.58642	10.8049	19.8948	0.390416	3.87676	0.53	0.772	Pot1b
ENSMUSG00000025141_Myadml2	1.14024	0	1.56368	1.42245	1.83134	2.25756	-0.916258	0.711928	0.53	0.772	Myadml2
ENSMUSG00000033632_AW554918	34.9673	25.5346	5.29246	33.8228	20.511	38.5196	-0.411752	4.73061	0.53	0.772	AW554918
ENSMUSG00000043432_Leng9	10.7689	2.65985	8.78067	10.5894	6.77595	14.9563	-0.452994	3.22358	0.53	0.772	Leng9
ENSMUSG00000045538_Ddx28	16.5968	23.9386	27.184	13.1182	28.5689	17.355	0.304062	4.42704	0.53	0.772	Ddx28
ENSMUSG00000084113_Gm14277	1.26693	2.79284	2.1651	1.5805	1.28194	1.41098	0.639939	1.03743	0.53	0.772	Gm14277
ENSMUSG00000109080_Gm38944	0.760158	0	1.56368	0.790252	0	0	1.62523	-0.284681	0.53	0.772	Gm38944
ENSMUSG00000110647_Gm17745	10.7689	1.19693	2.52595	5.37372	2.56387	1.69317	0.685974	2.10358	0.53	0.772	Gm17745
ENSMUSG00000004730_Adgre1	4.68764	4.38875	0	2.05466	1.28194	1.69317	0.933184	1.40702	0.531	0.772	Adgre1
ENSMUSG00000003154_Foxj2	17.9904	15.2941	9.02123	31.1359	16.482	10.7234	-0.353487	4.07519	0.531	0.772	Foxj2
ENSMUSG00000022074_Tnfrsf10b	0.633465	2.39386	3.12736	1.10635	4.39521	5.07951	-0.680215	1.61714	0.531	0.772	Tnfrsf10b
ENSMUSG00000024513_Mbd2	83.1107	63.9694	41.2571	54.0533	55.6726	63.7761	0.210601	5.92259	0.531	0.772	Mbd2
ENSMUSG00000026094_Stk17b	55.8716	88.44	83.7171	120.434	48.1642	124.166	-0.260484	6.443	0.531	0.772	Stk17b
ENSMUSG00000038607_Gng10	31.8	26.1995	29.8302	37.1419	37.9087	33.7223	-0.206491	5.041	0.531	0.772	Gng10
ENSMUSG00000038079_Tmem237	46.1163	61.1765	51.4812	50.5762	19.5953	67.8679	0.293569	5.64646	0.531	0.772	Tmem237
ENSMUSG00000037643_Prkci	21.7912	18.486	11.066	16.1212	10.8049	44.3046	-0.398348	4.3752	0.531	0.773	Prkci
ENSMUSG00000113427_Gm46378	1.26693	0	0.360849	0.316101	4.76148	0	-1.50621	0.423982	0.531	0.773	Gm46378
ENSMUSG00000005774_Rfx5	14.9498	17.688	12.8703	21.969	26.3713	12.1344	-0.299288	4.15395	0.531	0.773	Rfx5
ENSMUSG00000024769_Cdc42bpg	0.886852	0	0.601416	2.84491	0.366267	0.423293	-1.14214	0.153919	0.531	0.773	Cdc42bpg
ENSMUSG00000056753_C330011M18Rik	1.52032	1.86189	1.32311	5.37372	0.915669	1.83427	-0.671307	1.25659	0.531	0.773	C330011M18Rik
ENSMUSG00000096991_Gm26789	4.30756	1.32992	1.68396	8.06058	3.66267	0.987683	-0.677081	1.82572	0.531	0.773	Gm26789
ENSMUSG00000097101_1810034E14Rik	2.78725	0	5.05189	0.948303	3.47954	11.57	-0.950801	2.0955	0.531	0.773	1810034E14Rik
ENSMUSG00000105986_Gm43065	1.39362	0	0	0	1.0988	3.80964	-1.74221	0.40822	0.531	0.773	Gm43065
ENSMUSG00000066315_Gm12918	3.6741	3.98977	2.8868	5.37372	6.04341	4.23293	-0.462537	2.20411	0.531	0.773	Gm12918
ENSMUSG00000108943_Gm44559	1.14024	0	1.56368	0.948303	0	0	1.58859	-0.13501	0.531	0.773	Gm44559
ENSMUSG00000047642_D930020B18Rik	2.40717	0	0	2.05466	0.183134	4.37403	-1.38856	0.827782	0.532	0.773	D930020B18Rik
ENSMUSG00000029621_Arpc1a	115.797	114.64	83.1156	109.371	68.492	115.559	0.190612	6.66761	0.532	0.773	Arpc1a
ENSMUSG00000091449_Gm10269	3.04063	2.12788	1.68396	4.74151	2.74701	3.24524	-0.54552	1.66982	0.532	0.773	Gm10269
ENSMUSG00000082675_Gm6382	3.04063	4.65474	3.96934	2.84491	1.83134	3.95073	0.522877	1.88901	0.532	0.773	Gm6382
ENSMUSG00000022174_Dad1	419.861	304.553	358.444	429.423	500.138	355.848	-0.144841	8.61972	0.532	0.773	Dad1
ENSMUSG00000057649_Brd9	71.2015	72.2149	41.4977	73.6515	52.5594	45.0101	0.214839	5.89639	0.532	0.773	Brd9
ENSMUSG00000053838_Nudcd3	49.4103	71.6829	37.0472	77.6028	58.4197	60.672	-0.212152	5.88667	0.532	0.773	Nudcd3
ENSMUSG00000090215_Trim34b	3.6741	0.132992	0.481133	0	0	1.55207	1.45356	0.363208	0.532	0.773	Trim34b
ENSMUSG00000087484_2900089D17Rik	3.6741	0	0	0.948303	5.67715	2.82195	-1.27965	1.27024	0.532	0.773	2900089D17Rik
ENSMUSG00000009941_Nxf2	4.43426	5.05371	4.69104	15.1728	0	11.4289	-0.80575	2.81164	0.533	0.774	Nxf2
ENSMUSG00000025578_Cbx8	15.0765	9.17648	6.25472	14.2245	9.15669	18.4838	-0.371152	3.61984	0.533	0.774	Cbx8
ENSMUSG00000028369_Svep1	0	1.99489	3.96934	2.21271	0.366267	0	1.34067	0.799377	0.533	0.774	Svep1
ENSMUSG00000028799_Zfp362	17.1036	14.2302	15.8774	12.9601	10.8049	17.2139	0.296184	3.91234	0.533	0.774	Zfp362
ENSMUSG00000110949_Nudt8	3.80079	1.59591	2.76651	6.32202	3.11327	3.24524	-0.527542	1.89338	0.533	0.774	Nudt8
ENSMUSG00000059149_Mfsd4a	3.6741	5.18671	3.00708	5.21567	0.183134	2.25756	0.733922	1.8338	0.533	0.774	Mfsd4a
ENSMUSG00000054939_Zfp174	3.04063	0.265985	0	4.10931	1.0988	2.25756	-1.08134	1.0273	0.533	0.774	Zfp174
ENSMUSG00000024858_Grk2	96.16	85.1152	53.4057	103.207	91.0175	91.2901	-0.184977	6.43609	0.533	0.774	Grk2
ENSMUSG00000027810_Eif2a	121.372	119.826	113.427	160.895	88.4536	86.3517	0.187441	6.84814	0.533	0.774	Eif2a
ENSMUSG00000030325_Klrb1c	6.96812	5.45269	5.17217	3.79321	0.915669	7.76037	0.56826	2.42235	0.533	0.774	Klrb1c
ENSMUSG00000058064_Gm10036	4.43426	3.5908	3.84906	5.53177	7.32535	4.51512	-0.441453	2.35383	0.533	0.774	Gm10036
ENSMUSG00000085007_Gm11549	0	0	1.92453	4.42541	0	2.25756	-1.63986	0.759195	0.533	0.774	Gm11549
ENSMUSG00000085391_Gm16150	0.760158	0.53197	0.240566	0.790252	2.74701	0	-1.06069	0.123248	0.533	0.774	Gm16150
ENSMUSG00000034893_Cog3	23.1848	20.2149	17.3208	45.3605	28.9351	9.73573	-0.350906	4.59056	0.534	0.775	Cog3
ENSMUSG00000075227_Znhit2	33.7004	28.8594	21.4104	20.7046	9.52295	39.3662	0.350558	4.70468	0.534	0.775	Znhit2
ENSMUSG00000029605_Oas1b	7.3482	13.9642	3.00708	6.63812	19.7784	9.87683	-0.477003	3.36499	0.534	0.775	Oas1b
ENSMUSG00000026342_Slc35f5	28.7593	29.2583	11.066	26.7105	22.8917	41.7649	-0.317739	4.75283	0.534	0.775	Slc35f5
ENSMUSG00000041671_Pyroxd1	12.4159	17.954	15.3962	21.969	18.8628	18.6249	-0.272703	4.14977	0.534	0.775	Pyroxd1
ENSMUSG00000074272_Ceacam1	5.95457	2.79284	13.8326	5.05762	5.49401	6.63159	0.496198	2.80344	0.534	0.775	Ceacam1
ENSMUSG00000027782_Kpna4	55.6183	70.087	75.5378	69.3842	58.0534	64.0583	0.175225	6.04227	0.534	0.775	Kpna4
ENSMUSG00000078552_Dcdc2b	2.02709	0.132992	0.240566	0.474151	0.549401	0.141098	1.11537	-0.181725	0.535	0.775	Dcdc2b
ENSMUSG00000050050_Ccdc158	3.92749	5.3197	2.04481	1.2644	5.49401	0.987683	0.65511	1.79179	0.535	0.775	Ccdc158
ENSMUSG00000020696_Rffl	12.6693	19.4169	18.7642	11.0635	18.6796	14.5331	0.303099	4.0196	0.535	0.775	Rffl
ENSMUSG00000000959_Oxa1l	57.8987	60.7776	65.434	45.0444	66.2944	62.0829	0.185051	5.90858	0.535	0.775	Oxa1l
ENSMUSG00000044387_2410080I02Rik	2.40717	0.265985	0.601416	2.68686	3.11327	0.56439	-0.840562	0.881846	0.535	0.775	2410080I02Rik
ENSMUSG00000019826_Zbtb24	31.9267	35.376	38.9717	64.9588	40.1063	30.336	-0.23649	5.33224	0.535	0.775	Zbtb24
ENSMUSG00000057789_Bak1	3.42071	2.52686	1.08255	2.68686	6.77595	2.11646	-0.612358	1.73554	0.535	0.775	Bak1
ENSMUSG00000053192_Mllt11	19.384	19.1509	8.5401	24.6559	23.0748	15.2385	-0.316321	4.20649	0.535	0.775	Mllt11
ENSMUSG00000052144_Ppp4r2	22.5514	28.3274	38.3703	26.7105	69.2245	23.8455	-0.312008	5.12633	0.535	0.776	Ppp4r2
ENSMUSG00000117979_Gm50341	0.886852	0.53197	0.120283	0.316101	0.915669	1.83427	-0.910945	0.0635113	0.535	0.776	Gm50341
ENSMUSG00000069763_Tmem100	1.52032	2.65985	1.56368	0	6.59281	4.93842	-0.910331	1.64858	0.535	0.776	Tmem100
ENSMUSG00000046550_Spin2c	2.53386	2.92583	1.32311	3.16101	0	0	1.21768	0.968264	0.536	0.776	Spin2c
ENSMUSG00000039873_Neurl2	0.126693	1.46292	1.56368	0.15805	0	1.26988	1.16838	0.109246	0.536	0.776	Neurl2
ENSMUSG00000117611_Gm35229	2.02709	2.12788	0.481133	4.10931	1.28194	2.68085	-0.701086	1.24707	0.536	0.776	Gm35229
ENSMUSG00000016239_Lonrf3	6.20796	5.58568	4.08963	4.58346	0	5.22061	0.776584	2.20825	0.536	0.776	Lonrf3
ENSMUSG00000041939_Mvk	19.6374	23.9386	14.7948	13.2762	16.1158	21.5879	0.285989	4.21746	0.536	0.776	Mvk
ENSMUSG00000059776_Rpl13-ps6	2.66055	0.930947	2.04481	2.52881	3.84581	2.82195	-0.601404	1.4473	0.536	0.776	Rpl13-ps6
ENSMUSG00000001435_Col18a1	0.380079	3.32481	9.86322	3.63516	3.84581	0	0.998606	1.94149	0.536	0.776	Col18a1
ENSMUSG00000039474_Wfs1	0	0.664962	0	4.10931	0	0	-2.40237	0.0521461	0.536	0.776	Wfs1
ENSMUSG00000040618_Pck2	95.2732	91.8978	69.5236	106.684	83.8752	49.3842	0.206838	6.37272	0.536	0.776	Pck2
ENSMUSG00000057137_Tmem140	12.9227	8.7775	2.1651	20.8627	13.1856	3.38634	-0.537536	3.36489	0.536	0.776	Tmem140
ENSMUSG00000097231_Gm26852	0.253386	0	0	0	1.83134	0	-2.52832	-0.744363	0.536	0.776	Gm26852
ENSMUSG00000102703_Gm38313	0.380079	1.59591	0	0	0	0.56439	1.74152	-0.46791	0.536	0.776	Gm38313
ENSMUSG00000087480_Gm15910	2.66055	1.32992	0.120283	0	5.67715	3.66854	-1.10054	1.31331	0.536	0.776	Gm15910
ENSMUSG00000118400_Gm6336	0.380079	0	0.721699	0.632202	1.6482	0.282195	-1.04658	-0.198054	0.537	0.776	Gm6336
ENSMUSG00000107666_4933406J09Rik	0	2.52686	0.360849	0	0	0.846586	1.75089	-0.102573	0.537	0.776	4933406J09Rik
ENSMUSG00000062082_Cd200r4	0	0.53197	0	0	0	3.10415	-2.38896	-0.160882	0.537	0.777	Cd200r4
ENSMUSG00000024121_Atp6v0c	82.8573	69.6881	73.3727	69.2261	52.01	89.8792	0.190378	6.19727	0.537	0.777	Atp6v0c
ENSMUSG00000018425_Dhx40	12.4159	7.31459	8.41982	19.7563	5.49401	14.392	-0.396467	3.52401	0.537	0.777	Dhx40
ENSMUSG00000084917_Gm17477	0.886852	1.46292	6.61557	9.64108	4.21208	1.97537	-0.680922	2.12272	0.537	0.777	Gm17477
ENSMUSG00000085516_4930538E20Rik	0.126693	0.265985	0	0	1.83134	0	-1.97338	-0.68533	0.537	0.777	4930538E20Rik
ENSMUSG00000102135_Gm37108	1.9004	1.19693	1.92453	0.948303	1.83134	0.56439	0.699596	0.753299	0.537	0.777	Gm37108
ENSMUSG00000105740_Gm42685	0.126693	0.265985	0	0	1.83134	0	-1.97338	-0.68533	0.537	0.777	Gm42685
ENSMUSG00000085526_Gm16083	1.7737	0	2.04481	3.00296	0.549401	4.51512	-0.984475	1.17465	0.537	0.777	Gm16083
ENSMUSG00000105541_Gm43136	0	0.53197	1.08255	3.79321	0.915669	0	-1.36634	0.377587	0.537	0.777	Gm43136
ENSMUSG00000116506_5730414N17Rik	0.506772	0.930947	0.841982	0.15805	1.0988	0	0.983575	-0.191948	0.537	0.777	5730414N17Rik
ENSMUSG00000040918_Slc19a2	6.84143	2.52686	14.434	0	10.6218	3.52744	0.854416	2.74249	0.538	0.777	Slc19a2
ENSMUSG00000043243_Fam129c	1.9004	3.5908	0.240566	0.790252	1.46507	1.26988	0.783808	0.879099	0.538	0.777	Fam129c
ENSMUSG00000109390_Gm45718	0	1.06394	0.240566	3.79321	0.366267	0	-1.49744	0.210051	0.538	0.777	Gm45718
ENSMUSG00000030204_Ddx47	138.476	123.816	92.618	117.273	55.6726	147.447	0.237499	6.82352	0.538	0.777	Ddx47
ENSMUSG00000033083_Tbc1d4	29.5195	28.0614	22.3727	25.9203	45.234	29.9127	-0.237592	4.92236	0.538	0.777	Tbc1d4
ENSMUSG00000066861_Oas1g	10.8956	4.92072	7.69812	14.3826	8.24102	10.159	-0.378893	3.26175	0.538	0.777	Oas1g
ENSMUSG00000024827_Gldc	0	1.46292	0.120283	0.15805	0.366267	0	1.64549	-0.64463	0.538	0.777	Gldc
ENSMUSG00000078902_Gm14443	3.16733	2.39386	1.32311	2.84491	0	1.12878	0.882807	1.07786	0.538	0.777	Gm14443
ENSMUSG00000021374_Nup153	59.9258	51.6011	66.1557	61.3236	106.034	53.8993	-0.209754	6.05463	0.538	0.777	Nup153
ENSMUSG00000117234_Gm7818	1.14024	0.265985	0.120283	0	0.549401	0	1.53191	-0.661516	0.538	0.777	Gm7818
ENSMUSG00000025436_Atp23	47.1298	57.4527	76.3798	65.749	89.1861	67.8679	-0.193913	6.07568	0.538	0.777	Atp23
ENSMUSG00000006378_Gcat	13.5562	21.9438	11.908	19.7563	12.4531	8.32476	0.338266	3.90141	0.539	0.777	Gcat
ENSMUSG00000028578_Caap1	38.388	49.7392	38.4906	52.6308	14.8338	42.8937	0.298185	5.3192	0.539	0.777	Caap1
ENSMUSG00000030264_Thumpd3	135.182	162.916	133.394	176.858	98.1597	135.736	0.17422	7.13752	0.539	0.777	Thumpd3
ENSMUSG00000038619_Ensa	139.362	110.118	123.531	141.613	97.4271	119.933	0.155686	6.93478	0.538	0.777	Ensa
ENSMUSG00000042419_Nfkbil1	15.7099	6.38364	10.5849	10.4313	8.24102	8.46586	0.365481	3.36028	0.538	0.777	Nfkbil1
ENSMUSG00000043192_Gpi-ps	7.22151	5.85167	5.17217	3.63516	4.76148	6.0672	0.423224	2.52884	0.539	0.777	Gpi-ps
ENSMUSG00000050705_2310061I04Rik	59.2924	68.6241	62.7878	59.427	56.2221	66.1748	0.167623	5.96661	0.538	0.777	2310061I04Rik
ENSMUSG00000073787_Gm10575	2.28048	0	1.4434	1.10635	0	0.56439	1.22083	0.266342	0.539	0.777	Gm10575
ENSMUSG00000074280_Gm6166	0.760158	1.7289	1.32311	0.632202	1.0988	0.705488	0.744846	0.418838	0.539	0.777	Gm6166
ENSMUSG00000091989_Ndufab1-ps	5.06772	2.65985	5.05189	3.31906	3.84581	2.53976	0.502048	2.01721	0.539	0.777	Ndufab1-ps
ENSMUSG00000108231_Gm4045	2.28048	0.664962	0.962265	2.84491	4.21208	0.282195	-0.78424	1.07273	0.539	0.777	Gm4045
ENSMUSG00000026640_Plxna2	7.60158	0.265985	5.53302	16.7534	8.24102	0.56439	-0.806869	2.72531	0.539	0.778	Plxna2
ENSMUSG00000021591_Glrx	94.3863	63.4374	71.9293	93.5659	84.6078	97.6395	-0.167147	6.39739	0.54	0.778	Glrx
ENSMUSG00000009681_Bcr	12.9227	15.5601	7.0967	13.2762	20.3278	14.1098	-0.323662	3.8156	0.54	0.779	Bcr
ENSMUSG00000050965_Prkca	30.6597	28.0614	22.2524	29.3974	32.0484	7.90147	0.339199	4.65965	0.54	0.779	Prkca
ENSMUSG00000046947_Adck2	7.72828	14.0972	22.0118	15.3309	29.3014	15.8029	-0.349935	4.13713	0.54	0.779	Adck2
ENSMUSG00000035203_Epn1	6.08127	3.85678	5.29246	4.10931	14.2844	4.51512	-0.479607	2.71574	0.54	0.779	Epn1
ENSMUSG00000117404_Gm50035	1.01354	1.59591	1.20283	0	5.31088	2.68085	-0.961115	1.14955	0.54	0.779	Gm50035
ENSMUSG00000033933_Vhl	14.0629	29.3913	19.2453	17.0695	33.8797	31.747	-0.301152	4.61456	0.54	0.779	Vhl
ENSMUSG00000018844_Fndc8	0	0	0.481133	0	3.29641	0	-2.51226	-0.211105	0.54	0.779	Fndc8
ENSMUSG00000020271_Fbxw11	27.6191	48.0103	14.0731	43.4639	31.1327	43.4581	-0.299273	5.11982	0.54	0.779	Fbxw11
ENSMUSG00000021665_Hexb	73.2286	76.4707	70.7265	77.6028	31.1327	89.0326	0.250166	6.13558	0.54	0.779	Hexb
ENSMUSG00000029330_Cds1	0	1.99489	1.08255	4.58346	3.66267	0	-1.26895	1.07339	0.54	0.779	Cds1
ENSMUSG00000041740_Rnf10	28.3792	48.5422	39.6934	41.8834	48.7136	54.6048	-0.216336	5.45595	0.54	0.779	Rnf10
ENSMUSG00000042680_Garem1	1.7737	0.265985	0.240566	0	0	0.846586	1.38479	-0.280439	0.54	0.779	Garem1
ENSMUSG00000101841_Gm11993	2.15378	0.930947	2.04481	0.632202	1.0988	1.55207	0.720487	0.77171	0.54	0.779	Gm11993
ENSMUSG00000055733_Nap1l3	9.50198	11.8363	27.7854	30.3457	18.1302	19.0482	-0.343474	4.29542	0.54	0.779	Nap1l3
ENSMUSG00000060260_Pwwp2b	5.5745	15.4271	5.53302	1.2644	4.21208	13.1221	0.582436	2.98824	0.541	0.779	Pwwp2b
ENSMUSG00000097384_Gm26815	0	2.52686	0	0.316101	0.366267	0.141098	1.67421	-0.230466	0.541	0.779	Gm26815
ENSMUSG00000020827_Mink1	11.7825	6.25065	5.65331	5.68982	13.1856	14.5331	-0.41163	3.28745	0.541	0.779	Mink1
ENSMUSG00000042903_Foxo4	1.26693	0	1.80425	2.52881	2.1976	1.41098	-0.873302	0.84026	0.541	0.779	Foxo4
ENSMUSG00000037933_Bicd2	12.4159	13.0333	7.21699	9.00888	10.2555	8.32476	0.342716	3.371	0.541	0.779	Bicd2
ENSMUSG00000048865_Arhgap30	70.8214	44.1535	46.9104	61.7977	73.986	61.5186	-0.187551	5.9041	0.541	0.779	Arhgap30
ENSMUSG00000111356_Rpl32l	3.54741	1.86189	3.36793	5.21567	4.21208	3.80964	-0.485793	1.97006	0.541	0.779	Rpl32l
ENSMUSG00000032905_Atg12	75.129	55.0589	91.4152	35.8775	32.2315	118.099	0.329931	6.10879	0.541	0.779	Atg12
ENSMUSG00000003573_Homer3	18.8773	27.2635	18.5236	13.2762	24.3568	19.3304	0.282239	4.36734	0.542	0.78	Homer3
ENSMUSG00000029017_Pmpcb	98.1871	113.709	107.533	110.635	96.8777	102.86	0.143599	6.7198	0.542	0.78	Pmpcb
ENSMUSG00000082315_Gm16523	0	2.39386	0.120283	3.16101	4.02894	0	-1.36748	0.875748	0.542	0.78	Gm16523
ENSMUSG00000038844_Kif16b	30.533	20.8798	24.5378	41.8834	15.5664	41.7649	-0.29176	4.87692	0.542	0.78	Kif16b
ENSMUSG00000040250_Ints13	33.7004	60.6446	39.5731	33.0326	42.487	46.8444	0.228176	5.43305	0.542	0.78	Ints13
ENSMUSG00000047539_Fbxo28	24.1984	20.6138	34.5213	72.8613	21.6098	16.5084	-0.361449	4.98302	0.542	0.78	Fbxo28
ENSMUSG00000072889_Nfxl1	6.08127	30.4553	18.4033	33.3487	19.0459	24.6921	-0.377347	4.47241	0.542	0.78	Nfxl1
ENSMUSG00000084781_D930015M05Rik	3.29402	2.65985	2.64623	4.42541	5.49401	2.96305	-0.472355	1.93429	0.542	0.78	D930015M05Rik
ENSMUSG00000112980_D430020J02Rik	2.53386	1.59591	2.40566	0	0	2.96305	1.16849	0.940759	0.542	0.78	D430020J02Rik
ENSMUSG00000029650_Slc46a3	13.5562	11.1714	15.5165	26.2364	2.1976	32.1703	-0.499892	4.09296	0.542	0.78	Slc46a3
ENSMUSG00000029614_Rpl6	639.927	500.85	638.102	652.59	920.43	554.655	-0.154088	9.34167	0.542	0.78	Rpl6
ENSMUSG00000107884_Gm44144	4.43426	0.132992	0.120283	6.79617	0.366267	3.24524	-1.05977	1.45694	0.542	0.78	Gm44144
ENSMUSG00000085704_4921531C22Rik	1.64701	3.5908	2.76651	0.15805	3.84581	10.4412	-0.77623	2.01645	0.542	0.78	4921531C22Rik
ENSMUSG00000019796_Lrp11	1.39362	0.398977	8.90095	0	4.57834	0	1.34865	1.52729	0.543	0.781	Lrp11
ENSMUSG00000086826_Gm11739	0.506772	0.398977	0.841982	1.42245	2.01447	0.141098	-0.877883	0.191067	0.543	0.781	Gm11739
ENSMUSG00000027194_Ttc17	20.1442	28.8594	18.7642	8.06058	27.8363	21.4468	0.335665	4.4102	0.543	0.781	Ttc17
ENSMUSG00000106946_Gm42856	2.15378	11.5703	5.29246	0.474151	1.46507	10.0179	0.732365	2.47741	0.543	0.781	Gm42856
ENSMUSG00000000605_Clcn4	55.1115	46.4144	48.8349	103.049	51.6437	37.8142	-0.243457	5.83069	0.543	0.781	Clcn4
ENSMUSG00000024897_Apba1	0	1.19693	0	0.790252	1.6482	0.846586	-1.31684	0.00675966	0.543	0.781	Apba1
ENSMUSG00000035722_Abca7	13.6829	15.4271	5.29246	13.4343	33.8797	4.51512	-0.47938	3.85266	0.543	0.781	Abca7
ENSMUSG00000024909_Efemp2	4.30756	2.12788	3.36793	0	0.915669	4.51512	0.899369	1.5275	0.543	0.781	Efemp2
ENSMUSG00000036356_Csgalnact1	143.163	122.885	116.675	75.232	136.435	145.189	0.192365	6.9544	0.543	0.781	Csgalnact1
ENSMUSG00000038552_Fndc4	5.32111	6.11765	4.33019	17.7017	2.56387	4.51512	-0.534068	2.79522	0.543	0.781	Fndc4
ENSMUSG00000093979_Gm2237	1.39362	1.59591	3.60849	0.474151	10.8049	1.12878	-0.784373	1.76073	0.543	0.781	Gm2237
ENSMUSG00000115448_Gm21178	1.64701	1.99489	1.4434	1.42245	1.0988	0.987683	0.63132	0.788376	0.543	0.781	Gm21178
ENSMUSG00000031387_Renbp	66.5139	40.1637	57.3751	49.6279	61.5329	42.1882	0.200172	5.73294	0.544	0.781	Renbp
ENSMUSG00000021139_Gm20498	6.58804	6.11765	4.57076	5.05762	2.93014	5.6439	0.430465	2.45082	0.544	0.782	Gm20498
ENSMUSG00000085763_Smc2os	3.54741	0	0.841982	0.15805	1.6482	0.282195	1.15294	0.453387	0.544	0.782	Smc2os
ENSMUSG00000032305_Fam219b	30.7864	28.0614	28.868	46.6249	20.1447	5.50281	0.403255	4.74761	0.544	0.782	Fam219b
ENSMUSG00000036103_Colec12	1.14024	0	0.601416	0	0.549401	0	1.71101	-0.571035	0.544	0.782	Colec12
ENSMUSG00000053453_Thoc7	150.131	145.627	135.439	147.303	227.452	142.509	-0.159621	7.30196	0.544	0.782	Thoc7
ENSMUSG00000034201_Gas2l1	5.95457	4.52174	3.36793	1.2644	2.1976	6.34939	0.561533	2.09778	0.544	0.782	Gas2l1
ENSMUSG00000022755_Adgrg7	1.64701	12.5013	10.3443	9.32498	2.93014	5.9261	0.542475	2.90049	0.544	0.782	Adgrg7
ENSMUSG00000037519_Ppfia1	42.1888	46.5474	49.3161	50.102	40.6557	39.7895	0.185459	5.49539	0.544	0.782	Ppfia1
ENSMUSG00000035441_Myo1d	1.64701	16.0921	8.5401	19.2822	3.29641	19.4715	-0.573948	3.54172	0.544	0.782	Myo1d
ENSMUSG00000097792_Gm27042	2.15378	3.32481	3.84906	0	3.11327	2.39866	0.847031	1.4843	0.544	0.782	Gm27042
ENSMUSG00000032637_Atxn2l	29.0127	45.4834	18.0425	18.65	38.2749	23.8455	0.296245	4.87009	0.545	0.782	Atxn2l
ENSMUSG00000109580_Gm8268	1.9004	0.53197	1.4434	2.21271	2.74701	1.55207	-0.634028	0.990662	0.545	0.782	Gm8268
ENSMUSG00000081788_Gm5898	0.506772	1.19693	0.962265	0.316101	0.549401	0.705488	0.832942	0.00476871	0.545	0.782	Gm5898
ENSMUSG00000020903_Stx8	54.6047	42.6906	46.6699	47.4151	74.5354	54.1815	-0.190856	5.74019	0.545	0.782	Stx8
ENSMUSG00000082877_Gm13009	0.886852	0.53197	0.481133	1.2644	1.28194	0.846586	-0.716314	0.199081	0.545	0.782	Gm13009
ENSMUSG00000055341_Zfp457	3.04063	0	2.52595	0	0	1.83427	1.61169	0.645647	0.545	0.783	Zfp457
ENSMUSG00000104394_Gm37254	12.5426	1.06394	5.77359	9.48303	15.9326	5.07951	-0.551351	3.08158	0.545	0.783	Gm37254
ENSMUSG00000106149_Gm43430	0	1.06394	0	2.05466	1.83134	0	-1.69286	0.0903007	0.545	0.783	Gm43430
ENSMUSG00000106476_Rpl36-ps9	0.506772	0.265985	0.240566	1.10635	0.549401	0.282195	-0.791613	-0.392706	0.545	0.783	Rpl36-ps9
ENSMUSG00000004788_Eif2b2	97.6804	122.885	106.811	118.064	62.8149	124.73	0.19698	6.73013	0.546	0.783	Eif2b2
ENSMUSG00000027459_Fam110a	37.7545	50.1382	31.2736	52.9469	27.4701	71.9598	-0.263846	5.50855	0.546	0.783	Fam110a
ENSMUSG00000045095_Magi1	2.78725	0.265985	3.60849	11.6957	0.732535	0.846586	-0.858372	1.8184	0.546	0.783	Magi1
ENSMUSG00000030435_U2af2	26.2255	26.0665	18.4033	23.7076	34.9785	30.4771	-0.238125	4.74617	0.546	0.783	U2af2
ENSMUSG00000063816_Gm4987	2.53386	1.7289	0.841982	3.31906	2.56387	2.39866	-0.597174	1.31251	0.546	0.783	Gm4987
ENSMUSG00000113047_Gm47469	9.37529	8.37853	5.89387	5.21567	3.11327	10.159	0.432341	2.88192	0.546	0.783	Gm47469
ENSMUSG00000023795_Pisd-ps2	15.3299	19.2839	15.8774	19.7563	10.0724	38.3785	-0.349394	4.32959	0.546	0.783	Pisd-ps2
ENSMUSG00000036819_Jmjd4	6.58804	11.9693	5.05189	3.47711	6.59281	8.46586	0.436379	2.88141	0.546	0.783	Jmjd4
ENSMUSG00000110239_Gm45620	1.01354	0.930947	1.56368	3.31906	0.183134	3.10415	-0.809674	0.971873	0.546	0.783	Gm45620
ENSMUSG00000038072_Galnt11	38.1346	57.8517	46.7901	50.102	34.7954	47.9732	0.20493	5.53521	0.546	0.783	Galnt11
ENSMUSG00000034543_Morc2a	25.4653	30.9872	20.4481	39.3546	53.1088	12.1344	-0.327889	4.9167	0.546	0.783	Morc2a
ENSMUSG00000080779_Gm8731	0.506772	0.132992	0.481133	0.474151	1.83134	0.141098	-0.958193	-0.229886	0.546	0.783	Gm8731
ENSMUSG00000115767_Gm10366	0.253386	2.65985	0	0	3.47954	4.23293	-1.30911	1.02422	0.547	0.783	Gm10366
ENSMUSG00000083885_Gm13213	1.26693	0	0.601416	1.42245	0.915669	1.26988	-0.840545	0.241436	0.547	0.783	Gm13213
ENSMUSG00000041857_Oosp1	1.64701	0	0	3.31906	2.38074	0	-1.65838	0.533367	0.547	0.783	Oosp1
ENSMUSG00000112637_Gm48225	0.380079	0	0	1.5805	0	0.141098	-1.9372	-0.696466	0.547	0.783	Gm48225
ENSMUSG00000043702_Pde12	34.9673	45.2174	35.9647	55.4757	48.5304	39.084	-0.194223	5.43613	0.547	0.784	Pde12
ENSMUSG00000028536_2610528J11Rik	4.05418	2.39386	2.52595	0	0	4.09183	1.16295	1.33635	0.547	0.784	2610528J11Rik
ENSMUSG00000031644_Nek1	45.8629	35.376	16.1179	38.0902	17.5808	28.6428	0.302133	4.93355	0.547	0.784	Nek1
ENSMUSG00000037773_Pced1a	14.9498	13.8312	11.6675	1.42245	24.5399	3.10415	0.585449	3.57327	0.547	0.784	Pced1a
ENSMUSG00000052117_D630039A03Rik	14.8231	12.9003	6.85614	9.32498	18.6796	18.766	-0.347229	3.78591	0.547	0.784	D630039A03Rik
ENSMUSG00000038611_Phrf1	27.9992	31.2532	20.6887	41.2512	37.9087	22.5756	-0.239403	4.92314	0.547	0.784	Phrf1
ENSMUSG00000057691_Zfp746	37.6278	23.6727	25.5	42.6736	48.7136	20.6002	-0.258951	5.04932	0.547	0.784	Zfp746
ENSMUSG00000084060_Gm16412	0.886852	0.797955	0.962265	1.89661	1.46507	1.12878	-0.642639	0.540933	0.547	0.784	Gm16412
ENSMUSG00000064193_Gm4735	2.40717	2.12788	1.68396	0.790252	1.0988	2.25756	0.653489	1.02607	0.548	0.784	Gm4735
ENSMUSG00000046516_Cox17	116.811	100.409	114.63	118.38	196.136	92.9833	-0.189692	6.9412	0.548	0.784	Cox17
ENSMUSG00000078867_Gm14418	1.26693	1.59591	2.8868	3.31906	4.76148	1.41098	-0.59428	1.4774	0.548	0.784	Gm14418
ENSMUSG00000019732_Calr3	11.5291	4.12277	12.5094	8.69278	0.183134	10.0179	0.662175	3.0389	0.548	0.784	Calr3
ENSMUSG00000024187_Fam234a	0.380079	18.087	9.86322	18.65	20.3278	8.46586	-0.619418	3.67562	0.548	0.784	Fam234a
ENSMUSG00000040570_Rundc3b	3.80079	1.59591	2.1651	2.37076	0	12.4166	-0.906643	2.01152	0.548	0.784	Rundc3b
ENSMUSG00000045551_Fpr1	0.760158	0	0	3.95126	0	0	-2.19215	0.0396073	0.548	0.784	Fpr1
ENSMUSG00000054008_Ndst1	12.9227	14.7622	10.9458	28.4491	13.735	10.3001	-0.328623	3.9368	0.548	0.784	Ndst1
ENSMUSG00000096299_Gm21814	4.94103	6.51663	3.12736	0.948303	5.12774	4.37403	0.567884	2.16777	0.548	0.784	Gm21814
ENSMUSG00000113529_Gm47484	0	1.7289	0.240566	0	0.549401	0	1.89351	-0.492152	0.548	0.784	Gm47484
ENSMUSG00000039307_Hexdc	10.2621	3.85678	2.8868	6.48007	10.0724	8.18366	-0.450997	2.84292	0.548	0.784	Hexdc
ENSMUSG00000028524_Sgip1	0.380079	0.265985	0.481133	1.89661	0.732535	0	-1.05195	-0.174111	0.549	0.785	Sgip1
ENSMUSG00000033256_Shf	8.74182	1.7289	0.601416	5.05762	0	0	1.23718	1.57274	0.549	0.785	Shf
ENSMUSG00000039427_Alg1	27.3657	28.7264	11.6675	21.4949	7.87475	26.6674	0.359827	4.39361	0.549	0.785	Alg1
ENSMUSG00000043467_Zbtb37	4.18087	1.06394	10.7052	0.474151	15.7495	12.1344	-0.732324	2.93509	0.549	0.785	Zbtb37
ENSMUSG00000045160_Bola3	109.336	92.8287	118.238	104.313	155.481	123.743	-0.158757	6.87498	0.549	0.785	Bola3
ENSMUSG00000102211_Gm37490	0.380079	0.664962	3.84906	0.790252	0.183134	1.83427	0.875492	0.686673	0.549	0.785	Gm37490
ENSMUSG00000083289_Gm8812	0	0	0.240566	0	0	1.55207	-2.38866	-0.770429	0.549	0.785	Gm8812
ENSMUSG00000003233_Dvl3	24.4518	19.6829	20.4481	28.6071	45.234	12.5577	-0.307115	4.65543	0.549	0.785	Dvl3
ENSMUSG00000026771_Spopl	18.2438	23.8057	44.8656	31.7681	14.4676	29.2072	0.309474	4.78259	0.549	0.785	Spopl
ENSMUSG00000038344_Txlng	46.3697	38.9668	29.4694	51.6825	53.6582	36.6854	-0.203736	5.42036	0.549	0.785	Txlng
ENSMUSG00000021179_Nrde2	32.6868	17.555	16.4788	33.6648	7.69162	14.1098	0.370561	4.3654	0.549	0.785	Nrde2
ENSMUSG00000108396_Gm6905	0	0.132992	0.481133	0	0.732535	1.12878	-1.42897	-0.533326	0.549	0.785	Gm6905
ENSMUSG00000017390_Aldoc	47.3832	31.2532	23.6958	67.4876	30.9496	33.7223	-0.265442	5.28586	0.55	0.785	Aldoc
ENSMUSG00000019813_Cep57l1	76.3959	66.6292	71.9293	73.8096	51.2774	78.5914	0.17424	6.13385	0.55	0.785	Cep57l1
ENSMUSG00000032717_Mdfi	0.380079	0.797955	0.360849	0.474151	1.28194	0.987683	-0.718691	-0.0215828	0.55	0.785	Mdfi
ENSMUSG00000032898_Fbxo21	14.6964	42.1586	41.2571	18.0178	40.1063	26.6674	0.317919	4.95312	0.55	0.785	Fbxo21
ENSMUSG00000044600_Smim7	159.633	121.688	143.137	185.551	107.499	112.455	0.171543	7.11339	0.55	0.785	Smim7
ENSMUSG00000098923_Tmem185b	43.2023	67.9591	36.8066	40.1448	52.9256	43.7403	0.214044	5.58065	0.55	0.785	Tmem185b
ENSMUSG00000103543_Gm37669	0	0	0.360849	0	0	2.25756	-2.41505	-0.462591	0.55	0.785	Gm37669
ENSMUSG00000112571_Gm48207	0	0	0.360849	0	0	2.25756	-2.41505	-0.462591	0.55	0.785	Gm48207
ENSMUSG00000009772_Nuak2	3.16733	15.1611	9.02123	11.0635	4.39521	25.8209	-0.506744	3.55718	0.55	0.785	Nuak2
ENSMUSG00000082292_Gm12250	20.0175	16.2251	16.8396	18.1758	14.1013	37.3909	-0.309096	4.37621	0.55	0.786	Gm12250
ENSMUSG00000069633_Pex11g	8.61513	5.98466	4.57076	10.5894	9.15669	6.91378	-0.372964	2.97241	0.55	0.786	Pex11g
ENSMUSG00000041477_Dcp1b	27.1123	20.3478	17.2005	39.8287	20.511	22.9989	-0.262768	4.63013	0.55	0.786	Dcp1b
ENSMUSG00000059305_Vpreb1	2.02709	2.52686	0	2.05466	5.86028	1.26988	-0.901481	1.32935	0.551	0.786	Vpreb1
ENSMUSG00000078503_Zfp990	1.01354	1.86189	1.68396	0.790252	0.366267	1.69317	0.741197	0.627857	0.551	0.786	Zfp990
ENSMUSG00000033544_Angptl1	0.506772	0.930947	5.53302	0.15805	3.29641	0	1.14295	1.0367	0.551	0.786	Angptl1
ENSMUSG00000043190_Rfesd	29.8996	28.3274	41.0165	38.0902	39.3737	45.4334	-0.20813	5.21973	0.551	0.786	Rfesd
ENSMUSG00000001440_Kpnb1	154.185	127.806	166.712	167.85	199.799	163.109	-0.13975	7.34976	0.551	0.786	Kpnb1
ENSMUSG00000013662_Atad1	136.702	165.842	185.717	149.832	83.8752	213.904	0.21928	7.2968	0.551	0.786	Atad1
ENSMUSG00000102326_Gm37788	0	0.53197	2.1651	0	9.88922	0	-1.72083	1.19747	0.551	0.786	Gm37788
ENSMUSG00000103957_Gm10766	1.14024	0	0.601416	2.21271	0.183134	1.55207	-1.06842	0.285551	0.551	0.786	Gm10766
ENSMUSG00000019737_Syne4	0	0	2.64623	0.316101	0.183134	0.56439	1.37432	-0.102058	0.551	0.786	Syne4
ENSMUSG00000021948_Prkcd	66.1338	78.4656	89.4906	118.38	96.1452	70.831	-0.174847	6.43403	0.551	0.786	Prkcd
ENSMUSG00000045140_Pigw	10.3888	5.3197	5.17217	12.486	8.05788	8.46586	-0.375213	3.09122	0.551	0.786	Pigw
ENSMUSG00000018924_Alox15	1.7737	0	0	0	0	8.46586	-2.19935	0.999949	0.551	0.786	Alox15
ENSMUSG00000025949_Pikfyve	21.1577	9.84144	18.8845	15.4889	45.0509	9.87683	-0.387129	4.33096	0.551	0.786	Pikfyve
ENSMUSG00000045934_Mtmr11	1.01354	3.05883	0.481133	6.95422	1.0988	0.705488	-0.812439	1.2917	0.551	0.786	Mtmr11
ENSMUSG00000051396_Gm45902	2.40717	3.72379	13.9528	11.5377	11.5374	7.61927	-0.489519	3.12021	0.551	0.786	Gm45902
ENSMUSG00000060038_Dhps	25.9721	30.7213	34.7618	25.2881	27.8363	31.1826	0.21712	4.89244	0.551	0.786	Dhps
ENSMUSG00000116861_Gm8253	1.01354	0.797955	0.841982	2.05466	1.28194	1.12878	-0.634443	0.53784	0.551	0.786	Gm8253
ENSMUSG00000031530_Dusp4	0	2.79284	3.24764	1.5805	0	1.26988	1.17546	0.85393	0.552	0.786	Dusp4
ENSMUSG00000071553_Cpa2	1.14024	0.664962	0	0.632202	0	0	1.54346	-0.522131	0.552	0.786	Cpa2
ENSMUSG00000031153_Gripap1	30.7864	33.9131	14.9151	29.8715	12.8194	26.1031	0.305086	4.64805	0.552	0.786	Gripap1
ENSMUSG00000064210_Ano6	33.5737	41.7596	20.2076	38.8804	44.8678	36.2621	-0.228817	5.17153	0.552	0.786	Ano6
ENSMUSG00000019978_Epb41l2	25.8454	18.087	35.1227	16.4373	39.1906	12.4166	0.328493	4.63475	0.552	0.786	Epb41l2
ENSMUSG00000052566_Hook2	12.796	19.5499	14.6745	35.0872	15.9326	12.5577	-0.319103	4.21293	0.552	0.786	Hook2
ENSMUSG00000069255_Dusp22	8.74182	1.99489	0	9.79913	2.56387	8.04256	-0.845647	2.4316	0.552	0.787	Dusp22
ENSMUSG00000096010_H4f16	6.58804	7.44758	4.57076	7.42837	9.70609	8.46586	-0.36159	2.92765	0.552	0.787	H4f16
ENSMUSG00000102179_Gm37868	0	2.26087	0.481133	0	0.915669	0	1.66806	-0.147582	0.552	0.787	Gm37868
ENSMUSG00000031613_Hpgd	7.47489	2.79284	8.90095	6.79617	5.31088	0	0.789522	2.46206	0.552	0.787	Hpgd
ENSMUSG00000039220_Ppp1r10	29.8996	19.8159	18.0425	25.9203	23.4411	36.5443	-0.253642	4.69116	0.552	0.787	Ppp1r10
ENSMUSG00000024754_Cemip2	12.1625	8.9105	12.0283	12.0118	20.511	11.57	-0.307769	3.7082	0.553	0.787	Cemip2
ENSMUSG00000029826_Zc3hav1	41.682	51.8671	41.0165	57.3723	78.9306	33.4401	-0.224097	5.66313	0.552	0.787	Zc3hav1
ENSMUSG00000029722_Agfg2	14.8231	9.04349	15.9977	13.7504	15.7495	1.83427	0.469427	3.60133	0.553	0.787	Agfg2
ENSMUSG00000084116_Gm12460	2.15378	0.930947	1.20283	2.68686	2.56387	1.69317	-0.585772	1.08866	0.553	0.787	Gm12460
ENSMUSG00000084990_Gm14549	2.40717	0.664962	0	0	6.77595	1.26988	-1.28876	1.05048	0.553	0.787	Gm14549
ENSMUSG00000000295_Hddc2	94.2597	82.8543	92.618	94.1981	138.998	90.8669	-0.161326	6.62807	0.553	0.787	Hddc2
ENSMUSG00000089901_Gm8113	21.9179	2.65985	21.8915	5.37372	12.6362	16.9317	0.494969	3.80486	0.553	0.787	Gm8113
ENSMUSG00000002103_Acp2	24.4518	25.2686	41.2571	34.297	19.5953	66.0337	-0.309298	5.15141	0.553	0.787	Acp2
ENSMUSG00000030868_Dctn5	186.999	198.159	186.078	190.293	164.637	203.745	0.130832	7.56188	0.553	0.787	Dctn5
ENSMUSG00000108030_9530062K07Rik	0.380079	2.65985	1.80425	2.21271	0	0	1.25177	0.565405	0.553	0.787	9530062K07Rik
ENSMUSG00000082998_Gm11221	2.53386	1.7289	2.1651	3.00296	4.76148	2.25756	-0.527902	1.57953	0.553	0.788	Gm11221
ENSMUSG00000019710_Mrpl24	132.014	112.113	143.257	127.231	111.528	136.724	0.143983	6.99652	0.554	0.788	Mrpl24
ENSMUSG00000042195_Slc35f2	20.651	29.9233	22.6132	17.3856	23.258	25.3976	0.244996	4.56069	0.554	0.788	Slc35f2
ENSMUSG00000025420_Katnal2	0	1.99489	0	0	0.915669	5.9261	-1.69076	0.816081	0.554	0.788	Katnal2
ENSMUSG00000000555_Itga5	26.3522	24.8696	15.6368	24.0237	23.258	12.1344	0.278025	4.41244	0.554	0.788	Itga5
ENSMUSG00000000686_Abhd15	2.53386	4.12277	7.33727	2.84491	3.29641	4.51512	0.491737	2.15149	0.554	0.788	Abhd15
ENSMUSG00000032504_Pdcd6ip	74.1155	109.32	103.203	121.857	152.184	78.8736	-0.188551	6.73325	0.554	0.788	Pdcd6ip
ENSMUSG00000071796_6820431F20Rik	9.1219	5.05371	9.62265	4.58346	4.76148	9.59464	0.413489	2.90193	0.554	0.788	6820431F20Rik
ENSMUSG00000050947_Amigo1	10.2621	6.11765	7.57784	8.69278	14.2844	9.59464	-0.34231	3.26939	0.554	0.788	Amigo1
ENSMUSG00000054181_A930012O16Rik	3.04063	0.132992	2.40566	4.58346	1.0988	4.23293	-0.733077	1.50868	0.554	0.788	A930012O16Rik
ENSMUSG00000063550_Nup98	39.9083	54.1279	40.8963	78.5511	60.0679	32.4524	-0.228288	5.66944	0.554	0.788	Nup98
ENSMUSG00000106202_Gm43727	0	0.797955	0	0.15805	3.11327	0	-1.84988	-0.128781	0.554	0.788	Gm43727
ENSMUSG00000106570_C230071H17Rik	0.633465	0.132992	2.52595	5.84787	0	1.69317	-1.05463	1.0418	0.554	0.788	C230071H17Rik
ENSMUSG00000094685_Gm5900	0.886852	1.19693	1.32311	1.89661	1.6482	1.97537	-0.58794	0.814726	0.555	0.788	Gm5900
ENSMUSG00000078517_Emc1	31.0398	31.2532	22.8538	58.0045	28.0195	23.9866	-0.259251	5.02334	0.555	0.789	Emc1
ENSMUSG00000036918_Ttc7	17.9904	36.3069	13.4717	47.2571	31.1327	14.5331	-0.33869	4.74299	0.555	0.789	Ttc7
ENSMUSG00000060206_Zfp462	1.26693	0.53197	1.4434	0.316101	6.59281	0.141098	-0.987419	0.956508	0.555	0.789	Zfp462
ENSMUSG00000086604_Gm15510	1.7737	0.797955	1.08255	0.474151	2.01447	3.80964	-0.706774	0.956026	0.555	0.789	Gm15510
ENSMUSG00000115454_Gm49086	1.52032	0	0	0	0	0.282195	2.23065	-0.745122	0.555	0.789	Gm49086
ENSMUSG00000020844_Nxn	17.2303	19.4169	13.2311	22.4432	13.735	6.63159	0.335621	3.97289	0.555	0.789	Nxn
ENSMUSG00000048484_Gm7461	0.886852	1.7289	1.68396	0.948303	4.39521	1.83427	-0.621444	1.11776	0.555	0.789	Gm7461
ENSMUSG00000000167_Pih1d2	0	0.930947	4.08963	0	10.0724	2.68085	-1.21525	1.67314	0.556	0.789	Pih1d2
ENSMUSG00000002428_Hltf	67.0206	55.0589	69.4034	67.0134	64.6462	52.2061	0.163484	5.97395	0.556	0.789	Hltf
ENSMUSG00000020359_Phykpl	21.1577	26.5985	33.4387	49.4698	15.7495	41.6238	-0.292942	4.97928	0.556	0.789	Phykpl
ENSMUSG00000020372_Rack1	1035.84	1005.56	1066.31	1176.84	1635.75	894.982	-0.148269	10.1439	0.556	0.789	Rack1
ENSMUSG00000021557_Agtpbp1	32.6868	18.6189	42.4599	30.1876	44.6846	44.4457	-0.249371	5.15974	0.556	0.789	Agtpbp1
ENSMUSG00000024862_Klc2	0	1.59591	2.76651	0.474151	0.732535	1.12878	0.987295	0.517075	0.556	0.789	Klc2
ENSMUSG00000031024_Denn2b	3.92749	5.3197	2.28538	3.16101	4.02894	0	0.803292	1.76874	0.556	0.789	Denn2b
ENSMUSG00000032041_Tirap	4.18087	8.37853	8.17925	6.79617	4.76148	5.36171	0.400086	2.72238	0.556	0.789	Tirap
ENSMUSG00000033819_Ppp1r16a	8.48844	21.4118	14.434	17.2275	10.6218	10.159	0.333387	3.81289	0.556	0.789	Ppp1r16a
ENSMUSG00000035158_Mitf	4.68764	1.86189	1.20283	3.79321	8.05788	1.12878	-0.632382	1.8726	0.556	0.789	Mitf
ENSMUSG00000038550_Ciart	2.40717	5.05371	4.45048	3.63516	0.366267	4.23293	0.619893	1.88419	0.556	0.789	Ciart
ENSMUSG00000039801_Cplane1	12.4159	15.2941	9.38208	20.2305	17.0314	11.7111	-0.293111	3.85962	0.556	0.789	Cplane1
ENSMUSG00000041471_Shld2	30.2796	15.6931	40.1746	34.9292	26.1881	14.5331	0.302157	4.76803	0.556	0.789	Shld2
ENSMUSG00000060467_Gm10080	4.30756	2.12788	3.36793	4.58346	6.04341	3.80964	-0.452041	2.09844	0.556	0.789	Gm10080
ENSMUSG00000071414_Gm6736	0.633465	0.664962	1.08255	0.790252	0	0.56439	0.872213	-0.117735	0.556	0.789	Gm6736
ENSMUSG00000077450_Rab11b	231.468	219.039	229.139	206.888	181.852	268.509	0.143438	7.80593	0.556	0.789	Rab11b
ENSMUSG00000079084_Ccdc82	41.5553	44.9515	50.1581	49.1537	98.8922	29.4894	-0.264737	5.70839	0.556	0.789	Ccdc82
ENSMUSG00000085767_Gm13563	0.380079	0	0.601416	0.790252	0	1.69317	-1.21904	-0.212351	0.556	0.789	Gm13563
ENSMUSG00000106492_Gm29707	0	0.398977	0	2.37076	0	0	-2.29711	-0.475161	0.556	0.789	Gm29707
ENSMUSG00000118088_Gm3815	1.01354	1.19693	0.360849	0.316101	0.732535	0.56439	0.74869	-0.0191181	0.556	0.789	Gm3815
ENSMUSG00000030138_Bms1	42.5689	61.0435	45.8279	52.9469	41.2051	46.8444	0.186263	5.60845	0.557	0.789	Bms1
ENSMUSG00000041515_Irf8	0.633465	5.98466	7.69812	2.05466	0.549401	6.49049	0.734035	2.09809	0.557	0.789	Irf8
ENSMUSG00000051256_Jagn1	109.336	117.299	140.491	113.638	149.987	89.597	0.163823	6.91193	0.557	0.789	Jagn1
ENSMUSG00000105095_8430422M14Rik	0.126693	1.06394	0.240566	0.474151	2.93014	0	-1.09458	0.0710067	0.557	0.789	8430422M14Rik
ENSMUSG00000113349_Gm48369	0	0	1.4434	0.316101	0	0	2.15594	-0.748475	0.557	0.789	Gm48369
ENSMUSG00000050192_Eif5a2	6.71473	4.12277	16.1179	14.6987	0.183134	0	0.998305	2.86959	0.557	0.789	Eif5a2
ENSMUSG00000061414_Cracr2a	8.99521	0.930947	7.21699	14.5406	6.22655	5.9261	-0.529529	2.90527	0.557	0.789	Cracr2a
ENSMUSG00000078490_Cfap74	1.01354	1.06394	1.80425	0	2.38074	5.22061	-0.886416	1.13924	0.557	0.789	Cfap74
ENSMUSG00000103772_Gm36933	1.39362	1.7289	0.120283	0	1.28194	0	1.42938	0.0593374	0.557	0.789	Gm36933
ENSMUSG00000114172_Gm36298	4.18087	6.38364	3.24764	13.4343	2.93014	4.65622	-0.492138	2.58891	0.557	0.79	Gm36298
ENSMUSG00000016409_Nkap	47.3832	44.0205	52.0826	49.4698	48.3473	38.8018	0.176336	5.55453	0.557	0.79	Nkap
ENSMUSG00000000085_Scmh1	32.6868	36.8389	32.8373	39.9868	30.2171	25.3976	0.205761	5.05667	0.558	0.79	Scmh1
ENSMUSG00000001305_Rrp15	129.1	130.333	138.807	130.866	148.155	110.621	0.136406	7.04049	0.558	0.79	Rrp15
ENSMUSG00000002825_Qtrt1	43.329	62.6395	61.7052	50.7342	54.9401	53.476	0.178581	5.77933	0.558	0.79	Qtrt1
ENSMUSG00000009927_Rps25	1376.52	1009.81	1342.12	1602.63	1447.12	1314.89	-0.124568	10.3931	0.558	0.79	Rps25
ENSMUSG00000015149_Sirt2	50.4238	82.4553	40.5354	67.3295	75.4511	70.831	-0.20047	6.01376	0.558	0.79	Sirt2
ENSMUSG00000020712_Tcam1	15.0765	11.1714	11.066	6.00592	13.5519	11.9933	0.334146	3.5624	0.558	0.79	Tcam1
ENSMUSG00000021886_Gpr65	20.651	18.8849	13.2311	15.3309	25.4556	26.9496	-0.269198	4.345	0.558	0.79	Gpr65
ENSMUSG00000022762_Ncam2	3.54741	0.265985	0	0.15805	4.02894	4.37403	-1.0991	1.21173	0.558	0.79	Ncam2
ENSMUSG00000028986_Klhl7	65.7537	71.5499	34.6415	106.842	39.1906	74.4995	-0.25914	6.02924	0.558	0.79	Klhl7
ENSMUSG00000030270_Cpne9	0.380079	0	0	0	2.38074	0	-2.40018	-0.509172	0.558	0.79	Cpne9
ENSMUSG00000031700_Gpt2	7.72828	5.98466	2.8868	3.00296	6.04341	3.80964	0.463348	2.37969	0.558	0.79	Gpt2
ENSMUSG00000032127_Vps11	39.7816	35.509	19.4859	44.4122	22.3423	17.0728	0.28537	4.9052	0.558	0.79	Vps11
ENSMUSG00000036586_Grifin	0.380079	0	0	0	2.38074	0	-2.40018	-0.509172	0.558	0.79	Grifin
ENSMUSG00000061175_Fnip2	10.6422	4.78773	13.2311	5.21567	11.7206	6.34939	0.404808	3.16656	0.558	0.79	Fnip2
ENSMUSG00000062704_9430002A10Rik	0.253386	0	0	0	1.6482	0	-2.38003	-0.812397	0.558	0.79	9430002A10Rik
ENSMUSG00000062822_4833420G17Rik	71.835	71.417	71.0873	72.3871	83.6921	99.6149	-0.158791	6.29605	0.558	0.79	4833420G17Rik
ENSMUSG00000062944_9130023H24Rik	21.7912	7.0486	3.96934	25.13	6.40968	16.5084	-0.460878	3.76606	0.558	0.79	9130023H24Rik
ENSMUSG00000074800_Gm4149	12.5426	7.84656	12.0283	15.9631	14.8338	11.9933	-0.295337	3.67115	0.558	0.79	Gm4149
ENSMUSG00000098134_Rnf113a2	66.6406	48.1433	68.0803	65.591	58.4197	99.3327	-0.196652	6.08729	0.558	0.79	Rnf113a2
ENSMUSG00000098332_Pigbos1	37.1211	39.4988	55.0897	60.0592	60.251	42.3293	-0.194272	5.61902	0.558	0.79	Pigbos1
ENSMUSG00000103013_Gm37503	0	0.53197	1.08255	1.42245	0.732535	1.26988	-0.948356	0.156417	0.558	0.79	Gm37503
ENSMUSG00000105044_Gm10416	0	2.39386	0.481133	0.474151	4.57834	1.26988	-1.0113	0.829162	0.558	0.79	Gm10416
ENSMUSG00000113036_Gm47021	5.95457	5.3197	5.65331	3.47711	1.83134	7.47817	0.480757	2.40529	0.558	0.79	Gm47021
ENSMUSG00000116138_C030006K11Rik	26.3522	27.6624	20.2076	9.48303	21.7929	32.0292	0.312637	4.54745	0.558	0.79	C030006K11Rik
ENSMUSG00000027456_Sdcbp2	2.15378	0	0	9.95718	0	0	-2.07256	1.14087	0.559	0.79	Sdcbp2
ENSMUSG00000029119_Man2b2	4.68764	7.0486	1.32311	1.89661	4.94461	2.53976	0.574615	2.01344	0.559	0.79	Man2b2
ENSMUSG00000099681_1700052K11Rik	6.33465	5.05371	9.14152	1.89661	10.4386	3.38634	0.494812	2.66839	0.559	0.79	1700052K11Rik
ENSMUSG00000050957_Insl6	15.8366	17.023	16.4788	18.65	8.42415	16.0851	0.291459	3.97798	0.559	0.79	Insl6
ENSMUSG00000072919_Noxred1	0	0.930947	0.240566	0	4.57834	0	-1.79776	0.243372	0.559	0.79	Noxred1
ENSMUSG00000007850_Hnrnph1	431.39	399.376	404.272	517.299	545.006	386.607	-0.125399	8.80045	0.559	0.791	Hnrnph1
ENSMUSG00000028706_Nsun4	57.392	35.908	39.3326	35.4033	37.1761	49.6664	0.2082	5.42204	0.559	0.791	Nsun4
ENSMUSG00000028949_Smarcd3	4.56095	1.19693	0.721699	1.5805	0.183134	2.11646	0.795633	1.02198	0.56	0.791	Smarcd3
ENSMUSG00000042797_Aqp11	3.80079	5.05371	7.0967	10.2733	0.366267	15.8029	-0.638957	2.87897	0.56	0.791	Aqp11
ENSMUSG00000057766_Ankrd29	11.9091	7.44758	10.7052	0	10.6218	8.74805	0.717008	3.10789	0.56	0.791	Ankrd29
ENSMUSG00000100620_Gm28277	0.253386	0.132992	0	1.73856	0	0	-1.91821	-0.691948	0.56	0.791	Gm28277
ENSMUSG00000048550_Thnsl1	29.6462	25.5346	20.4481	29.8715	7.32535	26.9496	0.330901	4.56459	0.56	0.791	Thnsl1
ENSMUSG00000002409_Dyrk1b	2.28048	0.930947	0.240566	1.5805	0	0.282195	0.969086	0.233803	0.56	0.791	Dyrk1b
ENSMUSG00000004665_Cnn2	214.365	202.415	246.941	215.423	156.762	263.853	0.157842	7.76607	0.56	0.791	Cnn2
ENSMUSG00000113600_Gm7868	2.40717	3.05883	2.28538	2.05466	5.86028	3.80964	-0.494004	1.80878	0.56	0.791	Gm7868
ENSMUSG00000024308_Tapbp	85.2644	92.4298	54.2477	67.4876	93.7645	56.7212	0.192309	6.23342	0.56	0.792	Tapbp
ENSMUSG00000054716_Zfp771	48.5234	38.3018	30.4316	44.4122	37.1761	63.2117	-0.21551	5.45602	0.56	0.792	Zfp771
ENSMUSG00000071646_Mta2	66.3872	157.995	79.1463	94.1981	63.3643	117.393	0.240222	6.6034	0.56	0.792	Mta2
ENSMUSG00000022550_Adck5	28.3792	34.977	28.6274	42.5156	36.6267	34.0045	-0.194541	5.10187	0.561	0.792	Adck5
ENSMUSG00000114349_Gm7591	3.04063	3.5908	3.48821	2.84491	2.38074	2.53976	0.481246	1.7158	0.561	0.792	Gm7591
ENSMUSG00000027384_Ndufaf5	34.9673	35.775	25.3797	33.3487	53.8413	32.7346	-0.216914	5.17466	0.561	0.792	Ndufaf5
ENSMUSG00000025915_Sgk3	72.3417	76.4707	82.8751	86.4536	67.2101	70.4077	0.152231	6.254	0.561	0.792	Sgk3
ENSMUSG00000028483_Snapc3	60.9394	62.9054	52.0826	102.891	32.9641	88.0449	-0.249524	6.05954	0.561	0.792	Snapc3
ENSMUSG00000050821_Fam131a	1.39362	2.79284	0	0.316101	2.1976	6.0672	-0.96473	1.26937	0.561	0.792	Fam131a
ENSMUSG00000002105_Slc39a13	9.62867	14.3632	12.6297	27.0266	14.6507	8.46586	-0.334272	3.86778	0.561	0.792	Slc39a13
ENSMUSG00000105382_Gm43339	0.886852	0	5.77359	2.37076	0	0	1.61802	0.875395	0.561	0.792	Gm43339
ENSMUSG00000037890_Wdr19	9.50198	10.9054	2.40566	9.16693	13.1856	10.0179	-0.409381	3.23359	0.561	0.792	Wdr19
ENSMUSG00000026490_Cdc42bpa	40.9219	32.3172	24.0566	45.9927	43.9521	31.0415	-0.211486	5.18666	0.562	0.792	Cdc42bpa
ENSMUSG00000034833_Tespa1	7.98166	3.4578	0.481133	0	0.183134	5.6439	1.05849	1.7237	0.562	0.793	Tespa1
ENSMUSG00000080974_Gm9009	2.53386	2.92583	3.00708	2.68686	1.46507	2.11646	0.530449	1.46459	0.562	0.793	Gm9009
ENSMUSG00000025041_Nt5c2	108.829	109.32	115.833	101.943	76.3668	138.135	0.171602	6.77005	0.562	0.793	Nt5c2
ENSMUSG00000020546_Stxbp4	31.8	73.0129	39.8137	66.2232	42.487	74.7817	-0.24424	5.77944	0.562	0.793	Stxbp4
ENSMUSG00000085035_Gm12031	1.26693	0	0	4.10931	0.366267	0	-1.67214	0.258302	0.562	0.793	Gm12031
ENSMUSG00000006463_Zdhhc24	13.4295	20.4808	10.5849	8.21863	14.6507	15.2385	0.316402	3.82051	0.562	0.793	Zdhhc24
ENSMUSG00000080006_Rps19-ps7	4.68764	2.52686	4.81133	5.68982	6.77595	4.79732	-0.414323	2.35757	0.562	0.793	Rps19-ps7
ENSMUSG00000016487_Ppfibp1	13.4295	11.5703	25.2595	22.4432	24.3568	19.0482	-0.279881	4.29007	0.563	0.793	Ppfibp1
ENSMUSG00000018507_Trpv2	20.7777	19.0179	16.8396	26.3944	42.487	8.60695	-0.337057	4.48459	0.563	0.794	Trpv2
ENSMUSG00000029624_Ptcd1	15.9633	16.2251	15.276	10.9055	23.8074	27.2318	-0.293738	4.21071	0.563	0.794	Ptcd1
ENSMUSG00000082465_Rps6-ps3	1.7737	1.32992	0.841982	2.68686	3.11327	0.846586	-0.631667	1.0073	0.563	0.794	Rps6-ps3
ENSMUSG00000042684_Npl	81.337	87.775	83.7171	95.7786	54.0244	89.8792	0.176253	6.3673	0.563	0.794	Npl
ENSMUSG00000000876_Pxmp4	40.7952	64.6343	48.7147	29.0813	56.9546	54.887	0.225838	5.63587	0.563	0.794	Pxmp4
ENSMUSG00000075588_Hoxb2	1.64701	6.25065	2.64623	5.68982	3.84581	6.49049	-0.503854	2.23077	0.563	0.794	Hoxb2
ENSMUSG00000024256_Adcyap1	2.78725	0	0	0	0.549401	0	2.33802	-0.234044	0.563	0.794	Adcyap1
ENSMUSG00000097290_1300002E11Rik	38.5147	28.0614	40.6557	64.4846	32.7809	37.6731	-0.224392	5.33662	0.563	0.794	1300002E11Rik
ENSMUSG00000030156_Cd69	47.6366	41.4936	29.9505	24.3398	23.8074	56.439	0.267767	5.24078	0.564	0.794	Cd69
ENSMUSG00000044751_Atp5pb-ps	5.70119	6.51663	4.45048	3.63516	5.67715	4.09183	0.414552	2.41029	0.564	0.794	Atp5pb-ps
ENSMUSG00000070939_Tgfbrap1	3.29402	13.4322	14.6745	10.5894	25.0893	9.87683	-0.419064	3.70458	0.564	0.794	Tgfbrap1
ENSMUSG00000025340_Rabgef1	14.6964	25.1356	23.8161	18.1758	4.39521	29.0661	0.390259	4.30066	0.564	0.794	Rabgef1
ENSMUSG00000035064_Eef2k	63.3465	43.4885	37.5283	98.4655	41.2051	44.3046	-0.243389	5.76863	0.564	0.794	Eef2k
ENSMUSG00000068335_Dok1	10.0088	11.3044	7.93869	8.69278	19.7784	11.0056	-0.329801	3.54483	0.564	0.794	Dok1
ENSMUSG00000046962_Zbtb21	6.84143	11.8363	9.74293	23.7076	7.14221	9.17134	-0.377724	3.53431	0.564	0.794	Zbtb21
ENSMUSG00000019970_Sgk1	17.357	7.97955	26.4623	1.5805	8.24102	27.6551	0.536465	3.94695	0.564	0.794	Sgk1
ENSMUSG00000030663_1110004F10Rik	401.617	404.962	430.373	424.208	371.578	426.82	0.11736	8.68229	0.564	0.794	1110004F10Rik
ENSMUSG00000033885_Pxk	21.7912	40.8287	23.4552	24.4978	20.6941	32.0292	0.252189	4.78894	0.564	0.794	Pxk
ENSMUSG00000040189_Ccdc114	8.99521	3.32481	4.20991	16.5953	2.38074	6.34939	-0.510392	2.84054	0.564	0.794	Ccdc114
ENSMUSG00000046442_Ppm1e	0	0.797955	0.481133	0	2.56387	0.705488	-1.20552	0.0197274	0.564	0.794	Ppm1e
ENSMUSG00000050592_Fam78a	11.6558	10.7724	3.36793	5.84787	8.05788	6.77268	0.411112	3.00823	0.564	0.794	Fam78a
ENSMUSG00000081929_Rps11-ps2	5.82788	3.98977	3.72878	5.05762	8.60728	5.50281	-0.399254	2.50846	0.564	0.794	Rps11-ps2
ENSMUSG00000094634_Gm3468	0.633465	2.26087	7.57784	0	3.47954	2.53976	0.898282	1.62945	0.564	0.794	Gm3468
ENSMUSG00000104360_Gm8762	2.40717	2.12788	1.92453	0.790252	1.28194	2.39866	0.602914	1.09147	0.564	0.794	Gm8762
ENSMUSG00000090319_Gm4462	0.380079	1.06394	0.841982	0.474151	0.366267	0.56439	0.771728	-0.136091	0.565	0.794	Gm4462
ENSMUSG00000027365_Trpm7	112.503	90.1689	112.826	135.923	101.639	136.865	-0.148395	6.84622	0.565	0.795	Trpm7
ENSMUSG00000101059_Gm4017	1.7737	0.664962	0.360849	2.68686	1.0988	1.12878	-0.704262	0.62666	0.565	0.795	Gm4017
ENSMUSG00000103163_Gm38146	1.26693	0	1.4434	1.10635	0	0.141098	1.20298	-0.061027	0.565	0.795	Gm38146
ENSMUSG00000038764_Ptpn3	6.08127	2.52686	4.20991	4.74151	3.29641	1.83427	0.484874	2.02413	0.565	0.795	Ptpn3
ENSMUSG00000113589_Gm48374	0.253386	0	0.721699	2.68686	0.183134	0	-1.3641	-0.149877	0.565	0.795	Gm48374
ENSMUSG00000020077_Srgn	1384.88	1094.39	1397.93	1484.25	1507.37	1511.72	-0.115902	10.4455	0.566	0.795	Srgn
ENSMUSG00000025036_Sfxn2	11.0223	16.6241	9.02123	31.452	4.76148	16.2262	-0.408839	3.9079	0.566	0.795	Sfxn2
ENSMUSG00000032050_Rdx	224.754	233.934	228.658	296.503	239.722	115.418	0.190908	7.80044	0.565	0.795	Rdx
ENSMUSG00000034450_Gulo	1.7737	1.46292	0	0	3.11327	4.37403	-1.13384	1.03788	0.566	0.795	Gulo
ENSMUSG00000036091_Hyal3	6.33465	6.78262	8.66039	0	5.31088	8.60695	0.720851	2.66389	0.566	0.795	Hyal3
ENSMUSG00000042548_Asxl1	45.4828	61.7085	37.8892	58.1626	47.7979	28.7839	0.217132	5.55043	0.566	0.795	Asxl1
ENSMUSG00000047250_Ptgs1	58.4055	106.261	104.526	106.684	70.3233	76.8982	0.1937	6.45411	0.566	0.795	Ptgs1
ENSMUSG00000082596_Gm14227	0.760158	0.797955	0.962265	1.42245	1.46507	1.26988	-0.605938	0.467473	0.565	0.795	Gm14227
ENSMUSG00000090124_Ugt1a7c	6.84143	9.57546	9.62265	9.95718	6.22655	5.785	0.354761	3.05483	0.566	0.795	Ugt1a7c
ENSMUSG00000097379_Gm26873	2.78725	0.132992	4.20991	7.27032	0.549401	5.36171	-0.779777	1.865	0.566	0.795	Gm26873
ENSMUSG00000113361_B930059L03Rik	3.80079	0.398977	1.4434	1.73856	4.57834	3.24524	-0.668514	1.47721	0.566	0.795	B930059L03Rik
ENSMUSG00000020538_Srebf1	25.3386	31.6522	24.1769	24.1817	52.7425	26.6674	-0.247034	4.95127	0.566	0.795	Srebf1
ENSMUSG00000034432_Cops8	127.2	152.276	117.156	141.139	94.3139	145.048	0.157833	7.02343	0.566	0.795	Cops8
ENSMUSG00000039740_Alg2	42.6956	72.0819	102.481	72.7032	136.435	68.7145	-0.243005	6.3676	0.566	0.795	Alg2
ENSMUSG00000025867_Cplx2	6.20796	0.265985	2.1651	3.00296	9.88922	2.11646	-0.694572	2.05091	0.566	0.796	Cplx2
ENSMUSG00000029553_Tfec	53.7179	57.5857	51.3609	47.4151	64.4631	85.6462	-0.188372	5.91519	0.566	0.796	Tfec
ENSMUSG00000038718_Pbx3	14.9498	14.8952	15.6368	3.16101	24.3568	8.88915	0.424197	3.80669	0.566	0.796	Pbx3
ENSMUSG00000001017_Chtop	129.1	137.514	142.054	129.285	122.7	147.165	0.132835	7.07936	0.567	0.796	Chtop
ENSMUSG00000029847_Slc23a4	0	0	3.72878	0.15805	1.0988	0	1.67719	0.194906	0.567	0.796	Slc23a4
ENSMUSG00000045275_Lca5l	0	0.132992	1.56368	6.63812	0	0	-1.7785	0.695145	0.567	0.796	Lca5l
ENSMUSG00000042992_Borcs5	30.0263	44.9515	45.5873	59.7431	11.7206	32.7346	0.320742	5.2422	0.568	0.797	Borcs5
ENSMUSG00000078584_AU022252	20.1442	18.087	16.8396	15.9631	26.5544	27.3729	-0.250311	4.3975	0.568	0.797	AU022252
ENSMUSG00000020130_Tbc1d15	114.784	166.374	141.453	168.64	117.022	123.319	0.153893	7.11907	0.568	0.797	Tbc1d15
ENSMUSG00000027164_Traf6	31.5466	26.7315	27.9057	47.099	31.8653	28.2195	-0.208143	5.0142	0.568	0.797	Traf6
ENSMUSG00000070610_Gm13127	3.29402	3.85678	2.76651	1.73856	1.0988	4.23293	0.55863	1.65814	0.568	0.797	Gm13127
ENSMUSG00000033386_Frrs1	87.5449	118.629	87.3256	87.2439	89.1861	105.823	0.154213	6.5927	0.568	0.798	Frrs1
ENSMUSG00000040818_Dennd6a	89.4453	77.5346	83.1156	107.632	84.974	103.283	-0.14331	6.50891	0.568	0.798	Dennd6a
ENSMUSG00000022783_Spag6l	0	2.39386	0.841982	3.31906	0	4.51512	-1.16906	1.08459	0.569	0.798	Spag6l
ENSMUSG00000026843_Fubp3	19.2573	23.0077	19.125	24.972	26.3713	25.2565	-0.218145	4.53675	0.569	0.798	Fubp3
ENSMUSG00000033059_Pygb	36.2342	39.6318	22.3727	18.65	50.3618	16.9317	0.298283	4.95344	0.569	0.798	Pygb
ENSMUSG00000036155_Mgat5	32.9402	16.4911	34.5213	33.1906	29.1183	11.57	0.299203	4.73036	0.569	0.798	Mgat5
ENSMUSG00000039842_Mcph1	34.4605	56.5218	36.3255	42.1995	34.0629	42.3293	0.202612	5.3712	0.569	0.798	Mcph1
ENSMUSG00000074580_4931440P22Rik	3.92749	3.85678	5.17217	8.53473	6.77595	3.38634	-0.410662	2.45963	0.569	0.798	4931440P22Rik
ENSMUSG00000106859_Gm42737	0.380079	0	0.360849	0	2.56387	0	-1.60286	-0.326778	0.569	0.798	Gm42737
ENSMUSG00000042759_Apobr	2.53386	2.79284	8.41982	2.84491	18.4965	1.69317	-0.617398	2.66171	0.569	0.798	Apobr
ENSMUSG00000007610_Gtpbp3	8.99521	19.1509	9.74293	1.2644	13.1856	14.1098	0.493309	3.52196	0.571	0.798	Gtpbp3
ENSMUSG00000012889_Podnl1	3.54741	3.5908	1.32311	0	0	3.95073	1.12758	1.26916	0.569	0.798	Podnl1
ENSMUSG00000013465_Nelfb	76.776	116.9	73.8538	105.104	67.2101	81.8366	0.177621	6.44848	0.571	0.798	Nelfb
ENSMUSG00000017929_B4galt5	4.94103	6.25065	4.45048	2.52881	12.4531	7.90147	-0.451129	2.73798	0.57	0.798	B4galt5
ENSMUSG00000020697_Lig3	15.5832	15.4271	27.4246	11.0635	16.6652	23.14	0.294196	4.22141	0.57	0.798	Lig3
ENSMUSG00000020736_Nt5c	118.585	100.01	103.323	79.8155	134.42	94.2532	0.161429	6.72058	0.569	0.798	Nt5c
ENSMUSG00000021890_Eaf1	20.2709	10.1074	25.1392	11.6957	24.1737	12.1344	0.316302	4.13607	0.57	0.798	Eaf1
ENSMUSG00000024026_Glo1	242.871	236.594	256.323	276.904	250.344	333.414	-0.128903	8.05654	0.571	0.798	Glo1
ENSMUSG00000025235_Bbs4	15.8366	25.1356	13.1109	14.0665	15.3832	18.3427	0.273767	4.11585	0.57	0.798	Bbs4
ENSMUSG00000025782_Taf3	26.9856	55.0589	50.5189	55.0016	57.504	52.3472	-0.207432	5.63715	0.571	0.798	Taf3
ENSMUSG00000026269_Rnpepl1	27.3657	25.4016	36.2052	29.8715	62.998	22.5756	-0.264282	5.09376	0.57	0.798	Rnpepl1
ENSMUSG00000026879_Gsn	29.3928	16.0921	26.8231	21.4949	24.5399	19.6126	0.241084	4.54241	0.57	0.798	Gsn
ENSMUSG00000027201_Myef2	19.6374	33.3811	15.5165	12.1699	18.3134	28.6428	0.299982	4.44094	0.571	0.798	Myef2
ENSMUSG00000027408_Cpxm1	16.9769	26.9975	36.6864	34.1389	34.4291	33.7223	-0.23538	4.94149	0.57	0.798	Cpxm1
ENSMUSG00000028126_Pip5k1a	11.0223	20.6138	21.0495	19.1241	17.5808	9.87683	0.29386	4.07567	0.57	0.798	Pip5k1a
ENSMUSG00000028494_Plin2	93.3728	93.4937	74.6958	81.396	84.4246	87.6216	0.143441	6.42994	0.57	0.798	Plin2
ENSMUSG00000028975_Pex14	14.443	28.1944	21.8915	13.4343	22.1592	21.5879	0.273824	4.37102	0.571	0.798	Pex14
ENSMUSG00000030016_Zfp638	87.5449	114.64	105.007	156.47	98.1597	114.148	-0.157683	6.81499	0.569	0.798	Zfp638
ENSMUSG00000030022_Adamts9	2.02709	1.19693	0	0	10.4386	0	-1.57976	1.29824	0.569	0.798	Adamts9
ENSMUSG00000030980_Knop1	57.2653	70.752	54.1274	34.1389	57.8703	75.3461	0.212283	5.87945	0.569	0.798	Knop1
ENSMUSG00000032105_Pdzd3	0.506772	1.86189	0	8.06058	0	0	-1.61085	0.964072	0.57	0.798	Pdzd3
ENSMUSG00000032405_Pias1	149.118	142.169	108.135	106.368	82.4102	180.887	0.198712	7.01222	0.57	0.798	Pias1
ENSMUSG00000033111_3830406C13Rik	56.2517	60.2456	55.6911	81.396	56.9546	68.009	-0.159212	5.98161	0.571	0.798	3830406C13Rik
ENSMUSG00000033720_Sfxn5	0.253386	0.797955	0.360849	1.10635	0.915669	0.56439	-0.742088	-0.0967935	0.571	0.798	Sfxn5
ENSMUSG00000034007_Scaper	40.1617	32.9821	30.9128	63.0621	19.229	51.6417	-0.266671	5.31396	0.569	0.798	Scaper
ENSMUSG00000034430_Zxdc	22.5514	11.3044	17.3208	37.9321	11.9037	18.9071	-0.320166	4.3287	0.57	0.798	Zxdc
ENSMUSG00000035561_Aldh1b1	7.09481	10.7724	11.6675	6.48007	0	12.8399	0.692677	3.09876	0.571	0.798	Aldh1b1
ENSMUSG00000036587_Fut7	17.357	11.8363	5.05189	11.2216	3.11327	12.5577	0.430537	3.39457	0.57	0.798	Fut7
ENSMUSG00000036775_Decr2	26.8589	38.8338	38.6109	10.4313	30.7665	47.5499	0.318651	5.03554	0.571	0.798	Decr2
ENSMUSG00000037395_Rcor3	22.6781	33.3811	31.1533	31.9262	29.6677	18.766	0.230104	4.81944	0.57	0.798	Rcor3
ENSMUSG00000038515_Grtp1	7.09481	8.37853	17.3208	13.2762	8.79042	5.36171	0.378013	3.37201	0.57	0.798	Grtp1
ENSMUSG00000039481_Nrtn	1.64701	2.92583	0.721699	6.00592	1.6482	1.26988	-0.632906	1.38291	0.571	0.798	Nrtn
ENSMUSG00000044229_Nxpe4	6.46135	0	0	2.05466	0.183134	0.282195	1.43393	0.839211	0.57	0.798	Nxpe4
ENSMUSG00000048388_Fam171b	2.91394	1.7289	1.08255	2.21271	7.32535	0.423293	-0.680015	1.50148	0.57	0.798	Fam171b
ENSMUSG00000048696_Mex3d	1.7737	1.7289	3.48821	6.63812	2.74701	1.83427	-0.555642	1.71216	0.569	0.798	Mex3d
ENSMUSG00000058922_Gm10052	5.19442	3.05883	2.52595	2.21271	2.01447	3.80964	0.501032	1.78455	0.57	0.798	Gm10052
ENSMUSG00000074384_AI429214	2.40717	3.4578	0	0.790252	0.549401	10.7234	-0.985051	1.71952	0.57	0.798	AI429214
ENSMUSG00000082279_Gm12870	1.01354	1.19693	0.962265	5.68982	0.183134	0.423293	-0.850308	0.866137	0.57	0.798	Gm12870
ENSMUSG00000086342_Gm12932	2.40717	0.930947	0.120283	0	0	1.41098	1.28199	0.16301	0.57	0.798	Gm12932
ENSMUSG00000104913_Gm6560	6.20796	5.85167	3.84906	5.37372	1.0988	5.50281	0.494646	2.31252	0.571	0.798	Gm6560
ENSMUSG00000105842_Gm43329	6.96812	1.46292	7.69812	5.84787	2.01447	4.09183	0.530912	2.32077	0.57	0.798	Gm43329
ENSMUSG00000116656_Gm49708	0.506772	0.398977	3.72878	2.52881	2.1976	3.52744	-0.716101	1.27848	0.569	0.798	Gm49708
ENSMUSG00000116953_9030025P20Rik	12.796	7.97955	7.45755	12.3279	7.87475	17.6372	-0.336913	3.49429	0.571	0.798	9030025P20Rik
ENSMUSG00000074506_Gm10705	2.28048	2.52686	3.60849	2.05466	1.28194	2.82195	0.538109	1.4564	0.571	0.798	Gm10705
ENSMUSG00000038637_Lrrc56	0.506772	0	5.29246	2.05466	0	0	1.62323	0.70994	0.571	0.798	Lrrc56
ENSMUSG00000079144_A130010J15Rik	22.298	16.7571	10.2241	0.15805	19.229	14.2509	0.631937	3.82999	0.571	0.798	A130010J15Rik
ENSMUSG00000006050_Sra1	116.051	128.072	118.238	83.6087	123.249	139.404	0.160058	6.89301	0.572	0.798	Sra1
ENSMUSG00000018570_2810408A11Rik	15.4566	15.9591	8.78067	4.26736	0.366267	22.5756	0.621944	3.54951	0.572	0.798	2810408A11Rik
ENSMUSG00000024539_Ptpn2	162.674	152.941	153.12	124.386	169.948	162.121	0.135798	7.2742	0.572	0.798	Ptpn2
ENSMUSG00000034957_Cebpa	0.126693	2.26087	0	0.15805	0.732535	0.141098	1.29261	-0.220519	0.572	0.798	Cebpa
ENSMUSG00000044206_Vsig4	0	0.930947	0	4.89957	0	0	-2.19539	0.271123	0.572	0.798	Vsig4
ENSMUSG00000078970_Wdr92	52.3242	40.4297	41.0165	37.616	25.6387	58.2733	0.225662	5.42759	0.572	0.798	Wdr92
ENSMUSG00000108260_Gm3793	3.29402	0	1.4434	1.2644	0	0.987683	1.1336	0.556536	0.572	0.798	Gm3793
ENSMUSG00000057054_Inca1	1.7737	0	0.841982	3.63516	2.74701	0	-1.15253	0.788203	0.572	0.799	Inca1
ENSMUSG00000043415_Otud1	2.02709	10.7724	17.5613	26.5525	5.86028	13.9687	-0.489917	3.70042	0.572	0.799	Otud1
ENSMUSG00000045031_Cetn4	1.9004	2.12788	2.40566	3.31906	0.549401	6.77268	-0.643478	1.64976	0.572	0.799	Cetn4
ENSMUSG00000038205_Prkab2	13.1761	4.65474	4.33019	13.4343	0.915669	0.705488	0.675695	2.69156	0.572	0.799	Prkab2
ENSMUSG00000085274_BC046401	0.633465	0	0.120283	0.474151	1.46507	0	-1.19149	-0.501802	0.572	0.799	BC046401
ENSMUSG00000040472_Rabggta	39.0215	52.0001	37.0472	40.9351	22.1592	52.9116	0.234963	5.36361	0.573	0.799	Rabggta
ENSMUSG00000056004_9330182L06Rik	4.94103	3.98977	8.29954	2.21271	6.59281	4.65622	0.457735	2.44406	0.573	0.799	9330182L06Rik
ENSMUSG00000105179_Gm42866	0	1.06394	0	5.37372	0	0	-2.14334	0.383018	0.573	0.799	Gm42866
ENSMUSG00000110273_Gm41231	0.760158	0.53197	0.360849	1.42245	1.0988	0.423293	-0.701517	0.0427028	0.573	0.799	Gm41231
ENSMUSG00000112575_Gm31849	0.126693	0.265985	0.360849	0.316101	1.0988	0.141098	-0.853653	-0.616402	0.573	0.799	Gm31849
ENSMUSG00000028221_Pip4p2	51.5641	60.3786	52.0826	73.0193	60.0679	62.9295	-0.154537	5.90985	0.573	0.799	Pip4p2
ENSMUSG00000001095_Slc13a2	0	4.25576	1.20283	0	0	16.5084	-1.52739	1.99574	0.573	0.799	Slc13a2
ENSMUSG00000021578_Ccdc127	77.9162	61.7085	79.5071	65.1168	87.3548	111.608	-0.176507	6.33699	0.573	0.799	Ccdc127
ENSMUSG00000029127_Zbtb49	5.70119	13.2992	3.00708	19.7563	2.74701	10.8645	-0.494687	3.23716	0.573	0.799	Zbtb49
ENSMUSG00000029592_Usp30	5.70119	5.05371	3.24764	8.37668	11.9037	1.41098	-0.512203	2.61504	0.573	0.799	Usp30
ENSMUSG00000030770_Parva	0.380079	0.53197	0	0	3.47954	0	-1.76625	-0.0502207	0.573	0.799	Parva
ENSMUSG00000045414_Dipk2a	45.9896	50.2712	47.993	0	42.8533	49.102	0.73006	5.32968	0.573	0.799	Dipk2a
ENSMUSG00000103780_Gm37524	8.36174	2.92583	2.64623	2.37076	21.4266	0.56439	-0.69785	2.70605	0.573	0.8	Gm37524
ENSMUSG00000032175_Tyk2	16.8502	19.9489	12.1486	15.3309	30.0339	18.0605	-0.272359	4.24179	0.574	0.8	Tyk2
ENSMUSG00000033728_Lrrc14	29.2661	38.0358	24.1769	24.972	32.4147	27.2318	0.212633	4.89206	0.574	0.8	Lrrc14
ENSMUSG00000044708_Kcnj10	0.126693	0	2.40566	0	4.76148	2.11646	-1.30694	0.864251	0.573	0.8	Kcnj10
ENSMUSG00000050428_Fbxo46	6.08127	2.52686	4.45048	2.68686	6.04341	0.987683	0.540736	2.02799	0.574	0.8	Fbxo46
ENSMUSG00000067629_Syngap1	2.78725	0.265985	0	0.790252	0.183134	0.56439	1.0342	0.0800784	0.574	0.8	Syngap1
ENSMUSG00000083287_Gm13502	0.253386	0.797955	0.360849	1.5805	0.183134	0.846586	-0.768781	-0.080669	0.574	0.8	Gm13502
ENSMUSG00000084866_A930006K02Rik	6.84143	4.25576	4.08963	16.9114	1.46507	5.36171	-0.533	2.7394	0.573	0.8	A930006K02Rik
ENSMUSG00000107899_Gm44069	0	0	0.360849	0	2.1976	0	-2.30569	-0.569036	0.574	0.8	Gm44069
ENSMUSG00000036438_Calm2	1873.41	1787.42	1849.71	1752.78	1813.57	1920.2	0.105487	10.842	0.574	0.8	Calm2
ENSMUSG00000025162_Csnk1d	60.0525	69.5551	72.8916	85.8214	89.9187	66.5981	-0.151974	6.21288	0.574	0.8	Csnk1d
ENSMUSG00000052949_Rnf157	7.98166	7.71356	9.02123	7.42837	19.9616	6.91378	-0.361716	3.32783	0.574	0.8	Rnf157
ENSMUSG00000074500_Zfp558	0	3.72379	0.120283	5.21567	0.183134	3.52744	-1.09954	1.2531	0.574	0.8	Zfp558
ENSMUSG00000071653_1810009A15Rik	25.3386	21.4118	21.7712	21.3368	36.6267	27.6551	-0.222185	4.69434	0.574	0.8	1810009A15Rik
ENSMUSG00000032475_Nck1	61.3195	69.1561	62.7878	85.3473	83.8752	61.9418	-0.151774	6.1444	0.575	0.8	Nck1
ENSMUSG00000090206_Tepp	0.633465	0	0	2.05466	0.366267	0	-1.74476	-0.384766	0.575	0.8	Tepp
ENSMUSG00000110744_Gm5171	1.39362	0.797955	0.962265	0.316101	0.549401	1.12878	0.716633	0.21089	0.575	0.8	Gm5171
ENSMUSG00000035007_Rundc1	19.6374	14.8952	19.3656	28.6071	9.70609	8.04256	0.333582	4.08432	0.575	0.801	Rundc1
ENSMUSG00000036916_Zfp280c	70.8214	48.9412	51.3609	52.1567	73.986	80.4256	-0.179451	5.98032	0.575	0.801	Zfp280c
ENSMUSG00000056413_Adap1	14.5697	35.376	26.1014	15.1728	14.6507	35.2744	0.31294	4.5884	0.575	0.801	Adap1
ENSMUSG00000026270_Capn10	11.7825	9.97443	12.0283	6.95422	11.9037	10.3001	0.310404	3.43582	0.575	0.801	Capn10
ENSMUSG00000074635_3110070M22Rik	0.253386	0	1.92453	0	0	0.705488	1.60614	-0.333092	0.575	0.801	3110070M22Rik
ENSMUSG00000066721_Zfp575	2.40717	1.99489	1.92453	3.95126	1.6482	4.09183	-0.521037	1.55547	0.575	0.801	Zfp575
ENSMUSG00000037275_Gemin5	30.7864	35.908	42.4599	48.9957	34.7954	15.0974	0.261689	5.12563	0.576	0.801	Gemin5
ENSMUSG00000039473_Ubn1	75.7625	72.6139	64.1109	54.2113	93.7645	53.476	0.180185	6.11475	0.576	0.801	Ubn1
ENSMUSG00000029918_Mrps33	78.0429	75.5397	85.7619	86.6117	119.953	79.579	-0.152716	6.45269	0.576	0.801	Mrps33
ENSMUSG00000028790_Khdrbs1	107.182	133.923	116.073	86.4536	134.603	122.473	0.154792	6.87556	0.576	0.801	Khdrbs1
ENSMUSG00000109807_Gm45244	0.126693	0.797955	1.80425	0.790252	0.366267	0.423293	0.886279	0.0260325	0.576	0.801	Gm45244
ENSMUSG00000103183_Gm37090	1.26693	2.26087	0.841982	2.84491	6.04341	0	-0.892747	1.27813	0.576	0.801	Gm37090
ENSMUSG00000073600_Prob1	0	0	1.80425	0	3.47954	2.11646	-1.49209	0.576933	0.576	0.801	Prob1
ENSMUSG00000020952_Scfd1	125.173	139.509	156.007	126.598	78.5644	186.531	0.195874	7.09236	0.576	0.801	Scfd1
ENSMUSG00000092335_Zfp977	2.02709	0	1.80425	12.1699	0	0	-1.52115	1.51083	0.576	0.801	Zfp977
ENSMUSG00000060002_Chpt1	48.2701	34.711	37.6486	21.811	58.7859	28.0784	0.251724	5.26834	0.576	0.802	Chpt1
ENSMUSG00000086745_Tspan2os	1.14024	0	0	0	2.1976	1.26988	-1.49598	0.0348147	0.576	0.802	Tspan2os
ENSMUSG00000096370_Gm21992	1.39362	1.19693	0.962265	2.52881	2.1976	1.12878	-0.60235	0.866818	0.576	0.802	Gm21992
ENSMUSG00000039108_Lsm14b	2.40717	3.4578	3.96934	5.37372	10.8049	0.423293	-0.625085	2.20278	0.577	0.802	Lsm14b
ENSMUSG00000045055_Rpsa-ps2	1.9004	0.398977	1.92453	1.73856	3.47954	1.83427	-0.625514	1.09518	0.577	0.802	Rpsa-ps2
ENSMUSG00000063457_Rps15	719.237	554.047	706.543	697.003	1004.85	638.749	-0.138441	9.48763	0.577	0.802	Rps15
ENSMUSG00000078496_Zfp982	8.61513	11.4374	6.73586	8.69278	14.8338	12.2755	-0.320356	3.41592	0.577	0.802	Zfp982
ENSMUSG00000112145_Gm6218	1.52032	1.46292	1.92453	2.37076	2.1976	3.10415	-0.543905	1.2442	0.577	0.802	Gm6218
ENSMUSG00000006315_Tmem147	238.69	253.484	276.651	167.059	343.193	223.64	0.168564	7.97337	0.577	0.802	Tmem147
ENSMUSG00000026213_Stk11ip	5.70119	12.5013	16.2382	14.0665	18.8628	13.5454	-0.320431	3.77897	0.577	0.802	Stk11ip
ENSMUSG00000028878_Fam76a	38.1346	30.4553	26.8231	56.424	28.5689	34.1456	-0.216994	5.16242	0.577	0.802	Fam76a
ENSMUSG00000039849_Pcif1	72.2151	69.0231	70.967	64.3266	97.9765	35.4155	0.21315	6.09857	0.577	0.802	Pcif1
ENSMUSG00000112332_4930466K18Rik	1.14024	0.664962	2.04481	0	5.31088	2.25756	-0.862435	1.10886	0.577	0.802	4930466K18Rik
ENSMUSG00000118239_Gm50107	0	0	1.32311	0.15805	0	4.51512	-1.70685	0.377028	0.577	0.802	Gm50107
ENSMUSG00000019066_Rab3d	18.2438	23.0077	11.5472	15.4889	18.3134	13.2632	0.267809	4.0827	0.577	0.802	Rab3d
ENSMUSG00000036099_Vezt	24.3251	19.9489	11.4269	17.2275	11.9037	19.7537	0.277524	4.1504	0.578	0.802	Vezt
ENSMUSG00000102691_Gm37780	3.92749	3.85678	1.56368	0.15805	7.69162	8.18366	-0.698762	2.16863	0.578	0.802	Gm37780
ENSMUSG00000020334_Slc22a4	1.26693	0	6.25472	0	2.74701	0	1.56935	1.02768	0.578	0.802	Slc22a4
ENSMUSG00000020716_Nf1	12.6693	6.25065	15.7571	22.4432	6.40968	19.0482	-0.36612	3.80653	0.578	0.802	Nf1
ENSMUSG00000022594_Lynx1	0	0	1.56368	0	3.29641	1.83427	-1.56658	0.456803	0.578	0.802	Lynx1
ENSMUSG00000027030_Stk39	12.9227	10.6394	7.57784	12.3279	5.49401	8.60695	0.333947	3.30633	0.578	0.802	Stk39
ENSMUSG00000032330_Cox7a2	392.115	294.711	325.366	266.631	430.73	282.477	0.147125	8.37655	0.578	0.802	Cox7a2
ENSMUSG00000040907_Atp1a3	0	0	0.962265	0	2.01447	1.12878	-1.53896	-0.076648	0.578	0.802	Atp1a3
ENSMUSG00000055717_Slain1	28.2526	32.0512	24.2972	42.8317	17.9471	15.0974	0.270395	4.75381	0.578	0.802	Slain1
ENSMUSG00000074030_Exoc8	16.2167	10.7724	7.45755	9.95718	26.7375	10.3001	-0.346882	3.77958	0.578	0.802	Exoc8
ENSMUSG00000078870_Gm14410	3.6741	3.32481	1.20283	2.68686	1.83134	1.41098	0.56578	1.40257	0.578	0.802	Gm14410
ENSMUSG00000082475_Gm7206	0.760158	0.53197	0.601416	1.10635	1.0988	0.987683	-0.637936	0.162012	0.578	0.802	Gm7206
ENSMUSG00000093954_Gm16867	0.126693	0.797955	0.481133	0.316101	0.732535	1.55207	-0.788339	-0.0743438	0.578	0.802	Gm16867
ENSMUSG00000031483_Erlin2	41.4286	53.197	39.3326	41.2512	60.9835	19.8948	0.246487	5.42364	0.578	0.802	Erlin2
ENSMUSG00000106212_Gm43112	0	0.398977	0	0	2.1976	0	-2.20579	-0.559854	0.578	0.802	Gm43112
ENSMUSG00000030126_Tmcc1	33.9537	25.5346	29.4694	43.6219	37.1761	28.7839	-0.195176	5.05247	0.578	0.803	Tmcc1
ENSMUSG00000109644_0610005C13Rik	0.253386	0	0	1.5805	0	0	-2.31011	-0.808022	0.578	0.803	0610005C13Rik
ENSMUSG00000085316_D330050G23Rik	0.380079	2.26087	0	0	8.79042	0	-1.60029	1.07145	0.578	0.803	D330050G23Rik
ENSMUSG00000103746_1700001G17Rik	4.81434	0.930947	0.721699	0	3.11327	0.423293	0.959606	0.964689	0.579	0.803	1700001G17Rik
ENSMUSG00000044636_Csrnp2	3.29402	12.2353	0.962265	0	8.79042	0.423293	0.951686	2.19955	0.579	0.803	Csrnp2
ENSMUSG00000016255_Tubb1	1.26693	3.32481	5.41274	0	0	4.79732	1.10858	1.50515	0.579	0.803	Tubb1
ENSMUSG00000023873_1700010I14Rik	6.08127	1.59591	3.48821	5.05762	0	1.97537	0.764076	1.73827	0.579	0.803	1700010I14Rik
ENSMUSG00000117804_Gm6252	1.14024	0.930947	1.68396	1.73856	2.01447	2.11646	-0.535708	0.907661	0.579	0.804	Gm6252
ENSMUSG00000023861_Mpc1	86.278	79.7955	87.5661	73.3354	87.5379	85.6462	0.140179	6.38888	0.58	0.804	Mpc1
ENSMUSG00000102744_5830444F18Rik	0	2.39386	0	8.69278	0	0.141098	-1.7215	1.05586	0.58	0.804	5830444F18Rik
ENSMUSG00000103726_Gm30074	0	0.797955	0.481133	0	0	3.95073	-1.53151	0.224628	0.58	0.804	Gm30074
ENSMUSG00000037049_Smpd1	43.9625	57.3198	17.5613	30.0296	39.74	36.121	0.26137	5.24067	0.58	0.804	Smpd1
ENSMUSG00000078349_AW011738	1.14024	3.32481	4.20991	0	12.0868	4.51512	-0.824926	2.15369	0.58	0.804	AW011738
ENSMUSG00000002908_Kcnn1	0.633465	0	0.120283	2.52881	0	0	-1.56372	-0.31011	0.58	0.804	Kcnn1
ENSMUSG00000009733_Tfcp2	13.5562	12.1023	7.57784	22.4432	14.6507	7.76037	-0.321082	3.71686	0.58	0.804	Tfcp2
ENSMUSG00000015869_Prpsap1	108.576	170.629	104.285	140.507	84.7909	137.57	0.179267	6.96591	0.58	0.804	Prpsap1
ENSMUSG00000033526_Ppip5k1	12.5426	17.156	14.7948	11.6957	6.40968	19.6126	0.32524	3.81819	0.58	0.804	Ppip5k1
ENSMUSG00000035354_Uvrag	39.4015	38.7008	27.4246	10.1152	55.1232	24.8332	0.32622	5.04357	0.58	0.804	Uvrag
ENSMUSG00000035529_Prdm4	26.0988	23.0077	34.5213	52.1567	43.769	14.392	-0.2797	5.01311	0.58	0.804	Prdm4
ENSMUSG00000050373_Snx21	5.95457	3.98977	2.8868	1.10635	4.76148	13.8276	-0.553184	2.5177	0.58	0.804	Snx21
ENSMUSG00000078974_Sec61g	101.228	85.5142	96.5874	96.0947	141.196	99.3327	-0.146674	6.69079	0.58	0.804	Sec61g
ENSMUSG00000082810_Gm8682	1.26693	1.99489	1.56368	0.632202	1.46507	1.26988	0.610699	0.734331	0.58	0.804	Gm8682
ENSMUSG00000096780_Tmem181b-ps	5.82788	7.44758	1.32311	11.2216	11.9037	0.846586	-0.595861	2.71745	0.58	0.804	Tmem181b-ps
ENSMUSG00000003534_Ddr1	1.39362	0	0	0	0	0.282195	2.10943	-0.79935	0.581	0.804	Ddr1
ENSMUSG00000027573_Gid8	37.7545	34.1791	34.6415	49.3118	23.8074	25.5387	0.219186	5.10684	0.581	0.804	Gid8
ENSMUSG00000068606_Gm4841	5.5745	9.17648	18.283	11.5377	11.3543	4.65622	0.385447	3.38119	0.581	0.804	Gm4841
ENSMUSG00000026878_Rab14	229.441	304.952	277.253	336.964	200.165	251.436	0.147291	8.06205	0.581	0.804	Rab14
ENSMUSG00000078427_Sarnp	233.242	231.274	270.757	197.721	318.653	197.113	0.147827	7.91878	0.581	0.804	Sarnp
ENSMUSG00000021024_Psma6	583.802	494.865	607.189	478.261	614.963	567.495	0.120806	9.12654	0.581	0.804	Psma6
ENSMUSG00000015289_Lage3	157.733	147.356	159.736	149.042	173.611	135.595	0.123801	7.26846	0.581	0.804	Lage3
ENSMUSG00000034617_Mtrr	9.24859	9.70845	18.0425	12.644	17.9471	18.0605	-0.292063	3.86245	0.581	0.804	Mtrr
ENSMUSG00000071637_Cebpd	5.70119	6.64962	3.00708	7.58642	9.33982	4.79732	-0.393181	2.67768	0.581	0.805	Cebpd
ENSMUSG00000086015_4833417C18Rik	8.23505	11.5703	12.1486	2.68686	15.9326	7.19598	0.412334	3.31762	0.581	0.805	4833417C18Rik
ENSMUSG00000112881_Gm49344	0.760158	2.52686	0	0.15805	3.11327	3.66854	-0.989759	0.979109	0.582	0.805	Gm49344
ENSMUSG00000029101_Rgs12	16.2167	28.4604	9.86322	23.2334	0	13.1221	0.688895	3.95732	0.582	0.805	Rgs12
ENSMUSG00000032745_Gpbp1	172.303	169.565	154.444	162.792	131.307	189.071	0.134657	7.35657	0.582	0.805	Gpbp1
ENSMUSG00000031015_Swap70	37.8812	61.9745	57.2548	53.8952	54.3907	40.9183	0.183602	5.68429	0.582	0.805	Swap70
ENSMUSG00000046404_Yod1	32.3067	26.3325	12.3892	21.3368	24.9062	16.9317	0.267804	4.50005	0.582	0.805	Yod1
ENSMUSG00000005881_Ergic3	160.52	178.609	165.63	213.368	149.62	232.811	-0.14139	7.52011	0.582	0.805	Ergic3
ENSMUSG00000057762_Gm6169	1.7737	1.32992	2.04481	1.73856	0.549401	1.41098	0.564113	0.828243	0.582	0.805	Gm6169
ENSMUSG00000062461_Rpl27a-ps4	1.26693	0.664962	0.601416	1.73856	1.28194	1.12878	-0.601918	0.464557	0.582	0.805	Rpl27a-ps4
ENSMUSG00000102117_Rpsa-ps1	0.760158	0.797955	0.721699	0.632202	2.1976	1.12878	-0.676556	0.383525	0.582	0.805	Rpsa-ps1
ENSMUSG00000058099_Nfam1	4.43426	21.5448	16.5991	12.8021	21.2435	24.6921	-0.362768	4.10301	0.582	0.805	Nfam1
ENSMUSG00000020346_Mgat1	36.2342	40.2967	32.9576	30.8198	18.3134	49.102	0.244105	5.13423	0.583	0.806	Mgat1
ENSMUSG00000026156_B3gat2	1.39362	1.06394	0.120283	0.316101	0.183134	4.79732	-0.98452	0.685197	0.583	0.806	B3gat2
ENSMUSG00000031723_Txnl4b	18.2438	13.6982	5.77359	12.8021	12.0868	6.91378	0.348056	3.56633	0.583	0.806	Txnl4b
ENSMUSG00000042097_Zfp239	29.1394	29.6573	39.6934	29.3974	16.8483	42.3293	0.245374	4.98503	0.583	0.806	Zfp239
ENSMUSG00000057497_Fam136a	113.39	174.752	147.106	147.303	134.97	141.803	0.141	7.16808	0.583	0.806	Fam136a
ENSMUSG00000075012_Fjx1	1.39362	3.05883	0.721699	2.84491	0	7.19598	-0.879637	1.49884	0.583	0.806	Fjx1
ENSMUSG00000097164_Cep83os	22.4247	35.908	18.0425	13.1182	15.2001	36.9676	0.307495	4.5918	0.583	0.806	Cep83os
ENSMUSG00000108080_Gm10209	2.66055	5.3197	9.2618	0	0	8.74805	1.03241	2.2493	0.583	0.806	Gm10209
ENSMUSG00000117428_Gm4833	2.40717	1.19693	3.00708	2.84491	3.47954	3.66854	-0.492691	1.60145	0.583	0.806	Gm4833
ENSMUSG00000026525_Opn3	0	1.19693	0.360849	0	0	4.79732	-1.5356	0.440852	0.583	0.806	Opn3
ENSMUSG00000027012_Dync1i2	91.5991	81.2584	67.96	75.5481	132.589	82.401	-0.170345	6.46771	0.583	0.806	Dync1i2
ENSMUSG00000028445_Enho	13.5562	3.72379	2.64623	6.32202	3.11327	5.6439	0.483821	2.61431	0.583	0.806	Enho
ENSMUSG00000028927_Padi2	0	1.19693	0	2.21271	0	1.55207	-1.51387	0.130616	0.583	0.806	Padi2
ENSMUSG00000038489_Polr2l	44.4693	63.9694	52.684	34.9292	76.733	37.2498	0.220397	5.70201	0.583	0.806	Polr2l
ENSMUSG00000038150_Ormdl3	35.094	39.4988	23.3349	27.3427	25.2725	37.2498	0.215293	4.98596	0.583	0.806	Ormdl3
ENSMUSG00000080824_Gm9001	1.52032	0.398977	0	1.2644	1.28194	1.26988	-0.893604	0.285416	0.583	0.806	Gm9001
ENSMUSG00000041235_Chd7	4.94103	11.3044	7.45755	10.5894	9.33982	12.1344	-0.335005	3.25644	0.584	0.806	Chd7
ENSMUSG00000043488_Frmd8os	0.126693	0.265985	0.120283	0	1.0988	0.282195	-1.22834	-0.779792	0.584	0.806	Frmd8os
ENSMUSG00000106339_Gm43489	0.633465	2.26087	0.962265	2.84491	0.732535	2.82195	-0.631086	0.98884	0.584	0.806	Gm43489
ENSMUSG00000028347_Tmeff1	1.52032	0	2.8868	0	9.52295	1.12878	-1.14906	1.44654	0.584	0.806	Tmeff1
ENSMUSG00000036948_Map11	8.23505	14.3632	4.20991	9.95718	19.9616	7.61927	-0.378174	3.44729	0.584	0.806	Map11
ENSMUSG00000073791_Efcab7	25.9721	12.1023	15.7571	8.69278	42.8533	21.5879	-0.348154	4.4143	0.584	0.806	Efcab7
ENSMUSG00000021423_Ly86	5.5745	0	0.360849	0	0.366267	2.11646	1.26977	0.778823	0.584	0.806	Ly86
ENSMUSG00000066270_Gm10157	1.52032	1.46292	1.68396	3.16101	2.1976	1.83427	-0.510211	1.16183	0.584	0.806	Gm10157
ENSMUSG00000029111_Nelfa	50.5505	85.5142	50.3986	72.2291	35.7111	64.6227	0.212212	5.91399	0.584	0.806	Nelfa
ENSMUSG00000118280_Gm41804	0	0.398977	0	1.42245	0	0.141098	-1.73032	-0.746773	0.584	0.806	Gm41804
ENSMUSG00000021996_Esd	293.294	242.179	261.255	287.494	337.515	299.832	-0.115486	8.16274	0.584	0.806	Esd
ENSMUSG00000032006_Pdgfd	18.3705	13.6982	13.8326	46.1507	4.21208	15.944	-0.418527	4.22967	0.584	0.806	Pdgfd
ENSMUSG00000000001_Gnai3	151.652	187.785	157.33	166.585	154.931	167.624	0.123197	7.36502	0.585	0.807	Gnai3
ENSMUSG00000020205_Phlda1	1.01354	1.46292	3.24764	2.05466	0.549401	1.41098	0.611774	0.949531	0.585	0.807	Phlda1
ENSMUSG00000021464_Ror2	0.760158	0	0	0.316101	2.01447	0	-1.45533	-0.387307	0.585	0.807	Ror2
ENSMUSG00000022052_Ppp2r2a	123.272	148.287	146.745	169.114	124.348	116.264	0.137188	7.11171	0.585	0.807	Ppp2r2a
ENSMUSG00000026014_Raph1	3.54741	2.12788	3.84906	3.95126	12.6362	0.141098	-0.687236	2.19011	0.585	0.807	Raph1
ENSMUSG00000035951_Ascl3	0.253386	0	0.360849	1.89661	0	0	-1.41253	-0.543725	0.585	0.807	Ascl3
ENSMUSG00000040877_Wdr25	4.68764	3.19182	10.7052	15.3309	3.84581	8.18366	-0.442906	2.98006	0.585	0.807	Wdr25
ENSMUSG00000044881_Coa4	29.0127	24.8696	25.9812	19.2822	36.0773	17.4961	0.238384	4.6865	0.585	0.807	Coa4
ENSMUSG00000046574_Prr12	11.149	4.38875	7.57784	8.37668	20.1447	4.65622	-0.411362	3.25519	0.585	0.807	Prr12
ENSMUSG00000046589_Lrrc8e	0	0	0.481133	0	0.183134	1.69317	-1.77951	-0.555275	0.585	0.807	Lrrc8e
ENSMUSG00000047090_Tmem198b	4.18087	2.39386	2.76651	3.63516	1.6482	1.83427	0.492302	1.6018	0.585	0.807	Tmem198b
ENSMUSG00000059669_Taf1b	79.5633	72.6139	81.4317	77.6028	58.6028	88.186	0.15457	6.26345	0.585	0.807	Taf1b
ENSMUSG00000081552_Gm12328	3.80079	4.65474	4.20991	6.00592	4.76148	6.91378	-0.383581	2.41232	0.585	0.807	Gm12328
ENSMUSG00000087633_Gm14455	1.52032	1.06394	0	0.474151	5.31088	0.141098	-1.07702	0.716331	0.585	0.807	Gm14455
ENSMUSG00000108227_4933412L11Rik	0	0	0.601416	1.10635	0	0.705488	-1.39174	-0.553803	0.585	0.807	4933412L11Rik
ENSMUSG00000117628_Gm50012	1.9004	0.265985	1.68396	6.00592	0	1.83427	-0.904628	1.1358	0.585	0.807	Gm50012
ENSMUSG00000082693_Gm15190	0.760158	0.398977	0.240566	1.42245	0.732535	0.423293	-0.75261	-0.105413	0.585	0.807	Gm15190
ENSMUSG00000001983_Taco1	3.04063	5.58568	3.48821	6.63812	0	0.987683	0.788943	1.84519	0.586	0.807	Taco1
ENSMUSG00000027562_Car2	2470.26	2296.11	2562.51	2459.11	1524.22	3046.86	0.155058	11.2299	0.586	0.807	Car2
ENSMUSG00000028060_Khdc4	55.2382	80.0615	57.2548	74.2837	68.6751	87.7627	-0.162846	6.14515	0.586	0.807	Khdc4
ENSMUSG00000048814_Lonrf2	0	0	1.08255	2.84491	0.732535	0	-1.52294	0.0427231	0.586	0.807	Lonrf2
ENSMUSG00000081262_Gm12261	1.64701	1.46292	1.92453	1.5805	0.366267	1.55207	0.604592	0.787774	0.586	0.807	Gm12261
ENSMUSG00000089648_Gm15790	0.380079	1.06394	0.601416	0.790252	1.6482	1.12878	-0.684332	0.267995	0.586	0.807	Gm15790
ENSMUSG00000057522_Spop	208.283	184.727	252.113	200.882	112.078	286.993	0.197337	7.70691	0.586	0.807	Spop
ENSMUSG00000109224_Tmem147os	0.380079	2.12788	1.68396	4.58346	1.46507	1.26988	-0.673001	1.11897	0.586	0.807	Tmem147os
ENSMUSG00000014704_Hoxa2	1.52032	2.52686	0.240566	5.21567	0.183134	2.53976	-0.782405	1.1967	0.587	0.807	Hoxa2
ENSMUSG00000020650_Bcap29	314.199	265.187	339.319	221.745	329.458	338.634	0.142101	8.24147	0.587	0.807	Bcap29
ENSMUSG00000029106_Add1	110.096	127.806	119.201	164.373	105.119	72.5242	0.175172	6.86542	0.586	0.807	Add1
ENSMUSG00000029108_Pcdh7	8.61513	15.5601	6.85614	16.4373	14.2844	10.7234	-0.31033	3.61808	0.586	0.807	Pcdh7
ENSMUSG00000053070_Cfap300	2.15378	2.65985	3.48821	0.948303	0	4.09183	0.777229	1.35882	0.587	0.807	Cfap300
ENSMUSG00000054874_Pcnx3	18.2438	14.3632	8.41982	23.3915	20.6941	10.159	-0.295312	3.99935	0.586	0.807	Pcnx3
ENSMUSG00000073234_Gm8773	3.80079	4.38875	1.20283	4.89957	0	0	1.06041	1.41998	0.586	0.807	Gm8773
ENSMUSG00000079507_H2-Q1	2.78725	3.32481	3.72878	3.63516	4.02894	6.49049	-0.430803	2.09686	0.586	0.807	H2-Q1
ENSMUSG00000086363_A330102I10Rik	0	0.265985	0	0	1.46507	0	-2.14354	-0.87777	0.587	0.807	A330102I10Rik
ENSMUSG00000104118_Gm37298	0	1.46292	9.14152	4.26736	0	0	1.45742	1.49841	0.586	0.807	Gm37298
ENSMUSG00000107383_Gm4366	11.9091	13.9642	12.0283	12.9601	11.1712	9.73573	0.267167	3.61663	0.586	0.807	Gm4366
ENSMUSG00000114433_Gm48488	0	0.265985	0	0	1.46507	0	-2.14354	-0.87777	0.587	0.807	Gm48488
ENSMUSG00000116529_Gm4600	0.633465	0	0.240566	0.316101	1.0988	0.423293	-0.922539	-0.473709	0.587	0.807	Gm4600
ENSMUSG00000032235_Ice2	59.7991	65.1663	64.4718	67.1715	76.5499	80.5667	-0.144629	6.11202	0.587	0.807	Ice2
ENSMUSG00000037788_Vopp1	21.6645	25.0026	18.5236	23.5495	24.7231	32.5935	-0.217013	4.62042	0.587	0.807	Vopp1
ENSMUSG00000057990_E030024N20Rik	5.5745	2.52686	2.64623	6.16397	5.12774	4.23293	-0.429615	2.20618	0.587	0.807	E030024N20Rik
ENSMUSG00000096696_Zfp960	6.46135	3.72379	5.53302	3.47711	3.66267	5.50281	0.401795	2.33465	0.587	0.807	Zfp960
ENSMUSG00000048728_Zfp454	1.52032	0	0	1.2644	3.47954	0	-1.51365	0.346804	0.587	0.807	Zfp454
ENSMUSG00000028684_Urod	127.2	144.43	158.774	144.932	110.43	162.403	0.141993	7.15057	0.587	0.807	Urod
ENSMUSG00000083713_Gm5883	1.01354	0.930947	0.481133	0.316101	0.549401	0.705488	0.689291	-0.0618002	0.587	0.807	Gm5883
ENSMUSG00000109005_Gm45221	3.6741	0	0	0.474151	8.05788	0.705488	-1.23366	1.23504	0.587	0.807	Gm45221
ENSMUSG00000117431_8430430B14Rik	1.26693	0.797955	1.80425	2.05466	0.549401	3.80964	-0.641136	1.0012	0.587	0.807	8430430B14Rik
ENSMUSG00000094191_Rpl31-ps14	0.633465	0.664962	0.962265	1.10635	1.83134	0.846586	-0.613254	0.348503	0.588	0.808	Rpl31-ps14
ENSMUSG00000060679_Mrps9	82.7306	86.8441	73.7336	86.1375	70.8727	80.0023	0.137839	6.3293	0.588	0.808	Mrps9
ENSMUSG00000002342_Tmem161a	27.9992	33.7801	37.1675	23.2334	28.5689	39.5073	0.21015	5.00802	0.588	0.808	Tmem161a
ENSMUSG00000094989_Rpl9-ps4	0.380079	0.53197	0.962265	0.790252	2.01447	0.56439	-0.700989	0.185252	0.588	0.808	Rpl9-ps4
ENSMUSG00000007812_Zfp655	68.0342	65.9643	69.5236	67.3295	52.3762	130.797	-0.212796	6.25027	0.588	0.808	Zfp655
ENSMUSG00000020635_Fkbp1b	10.1354	9.17648	6.73586	10.9055	8.60728	14.8152	-0.308549	3.36761	0.588	0.808	Fkbp1b
ENSMUSG00000026718_Stam	70.188	48.0103	75.6581	42.5156	50.3618	85.7873	0.206305	5.97131	0.588	0.808	Stam
ENSMUSG00000026925_Inpp5e	18.6239	23.4067	6.85614	29.3974	13.735	22.0112	-0.316524	4.26031	0.588	0.808	Inpp5e
ENSMUSG00000030737_Slco2b1	3.92749	0	1.92453	0.316101	6.22655	4.79732	-0.870671	1.63975	0.588	0.808	Slco2b1
ENSMUSG00000033964_Zbtb41	22.6781	39.6318	21.7712	53.263	41.3882	15.944	-0.277549	5.0186	0.588	0.808	Zbtb41
ENSMUSG00000040687_Madd	40.5418	17.555	27.4246	58.6367	27.4701	24.6921	-0.26616	5.03052	0.588	0.808	Madd
ENSMUSG00000060073_Psma3	504.365	469.33	573.63	449.97	599.397	478.039	0.120723	9.00384	0.588	0.808	Psma3
ENSMUSG00000081308_Gm14480	1.39362	1.19693	0.601416	0.316101	1.28194	0.423293	0.759532	0.208538	0.588	0.808	Gm14480
ENSMUSG00000086725_A630052C17Rik	14.3163	9.57546	12.2689	6.63812	0	17.2139	0.670291	3.38422	0.588	0.808	A630052C17Rik
ENSMUSG00000117929_Gm6663	0.886852	1.06394	0.481133	1.89661	0.915669	1.26988	-0.640917	0.437846	0.588	0.808	Gm6663
ENSMUSG00000037957_Wdr20	41.682	46.1484	38.7312	23.0754	33.1472	58.2733	0.229965	5.34858	0.589	0.808	Wdr20
ENSMUSG00000050138_Kcnk12	9.1219	9.44246	5.77359	9.48303	1.83134	8.04256	0.421774	2.92685	0.589	0.808	Kcnk12
ENSMUSG00000062963_Ufc1	115.671	104.399	113.427	136.081	131.124	121.908	-0.120348	6.91174	0.589	0.808	Ufc1
ENSMUSG00000099021_Rn7s1	0.633465	0.797955	0.481133	1.2644	1.28194	0.705488	-0.641786	0.172398	0.589	0.808	Rn7s1
ENSMUSG00000053574_4930563E22Rik	2.28048	3.19182	2.28538	7.27032	0	6.49049	-0.728363	1.94481	0.589	0.808	4930563E22Rik
ENSMUSG00000083856_Gm13886	0.253386	0.398977	0.240566	0	1.0988	0.705488	-0.880126	-0.470163	0.589	0.808	Gm13886
ENSMUSG00000019863_Qrsl1	30.9131	40.4297	23.4552	18.3339	14.1013	48.8198	0.301061	4.90217	0.589	0.809	Qrsl1
ENSMUSG00000084215_Gm11814	0.760158	1.32992	1.20283	1.2644	0.366267	0.56439	0.677847	0.273888	0.59	0.809	Gm11814
ENSMUSG00000031617_Tmem184c	4.94103	2.52686	17.8019	18.9661	7.32535	11.1467	-0.448787	3.41666	0.59	0.809	Tmem184c
ENSMUSG00000079657_Rab26	1.01354	0	3.96934	7.90252	0	3.80964	-1.10431	1.59891	0.59	0.809	Rab26
ENSMUSG00000026556_Vangl2	8.86852	11.0384	13.592	16.7534	8.60728	1.26988	0.460515	3.36381	0.59	0.809	Vangl2
ENSMUSG00000026627_Pacc1	20.5243	31.2532	23.3349	18.0178	29.1183	21.729	0.227911	4.60618	0.59	0.809	Pacc1
ENSMUSG00000036833_Pnpla7	19.1307	32.4502	22.6132	44.5702	27.6532	22.1523	-0.23484	4.81764	0.59	0.809	Pnpla7
ENSMUSG00000052534_Pbx1	238.183	157.064	228.418	265.209	313.525	170.728	-0.158113	7.83222	0.59	0.809	Pbx1
ENSMUSG00000092167_Gm3696	0	0.398977	0.601416	1.2644	1.0988	0	-1.05506	-0.283273	0.59	0.809	Gm3696
ENSMUSG00000052142_Rasal3	40.9219	88.706	62.9081	73.4935	73.6198	29.9127	0.238885	5.95118	0.59	0.809	Rasal3
ENSMUSG00000038502_Ptov1	148.864	162.916	137.002	147.619	139.365	248.332	-0.163858	7.36184	0.59	0.809	Ptov1
ENSMUSG00000045576_St7l	42.0621	75.4067	48.5944	65.4329	69.4077	66.457	-0.174818	5.94012	0.59	0.809	St7l
ENSMUSG00000018287_Spag7	196.248	202.548	202.918	206.572	241.553	250.589	-0.117038	7.76056	0.59	0.809	Spag7
ENSMUSG00000021224_Numb	10.5155	19.0179	20.809	14.0665	19.9616	10.7234	0.283067	4.0164	0.59	0.809	Numb
ENSMUSG00000024592_C330018D20Rik	13.4295	18.8849	25.8609	13.1182	10.4386	26.6674	0.301781	4.21219	0.59	0.809	C330018D20Rik
ENSMUSG00000041231_Ublcp1	22.4247	7.58057	20.5684	19.5983	6.95908	16.2262	0.337671	3.99028	0.591	0.809	Ublcp1
ENSMUSG00000102600_Gm37266	0.760158	0.664962	0	4.58346	0	0	-1.52802	0.313493	0.591	0.809	Gm37266
ENSMUSG00000102642_A130048G24Rik	2.66055	0	0.240566	9.48303	0	0	-1.57767	1.17691	0.591	0.809	A130048G24Rik
ENSMUSG00000020889_Nr1d1	5.06772	6.78262	2.8868	1.5805	15.017	5.785	-0.5023	2.68093	0.591	0.809	Nr1d1
ENSMUSG00000032643_Fhl3	0.633465	1.59591	0.360849	1.10635	2.74701	0.705488	-0.690944	0.531245	0.591	0.81	Fhl3
ENSMUSG00000064372_mt-Tp	1.39362	0.398977	1.80425	1.89661	1.28194	2.68085	-0.604222	0.890743	0.591	0.81	mt-Tp
ENSMUSG00000007591_Tssk4	2.40717	0.797955	0	0	0	1.12878	1.48188	0.0403007	0.591	0.81	Tssk4
ENSMUSG00000014077_Chp1	24.3251	57.9847	35.6038	54.2113	46.6991	46.4211	-0.214946	5.47178	0.592	0.81	Chp1
ENSMUSG00000024228_Nudt12	1.7737	12.3683	7.93869	6.63812	7.50848	3.24524	0.464785	2.78607	0.592	0.81	Nudt12
ENSMUSG00000024807_Syvn1	6.20796	7.58057	6.37501	6.32202	15.7495	5.9261	-0.363029	3.04341	0.592	0.81	Syvn1
ENSMUSG00000025384_Faap100	20.2709	48.8082	11.066	39.3546	18.3134	9.73573	0.368049	4.63434	0.592	0.81	Faap100
ENSMUSG00000026696_Vamp4	60.1792	57.0538	71.3279	56.1079	93.2151	77.3215	-0.165388	6.11699	0.592	0.81	Vamp4
ENSMUSG00000029071_Dvl1	32.0533	20.4808	24.8986	18.808	58.6028	23.2811	-0.27639	4.89664	0.591	0.81	Dvl1
ENSMUSG00000032249_Anp32a	188.266	156.798	200.632	179.229	191.192	168.753	0.119664	7.50152	0.592	0.81	Anp32a
ENSMUSG00000036885_Arhgef26	0	0.398977	2.8868	0	10.6218	0	-1.54239	1.33064	0.591	0.81	Arhgef26
ENSMUSG00000038346_Zfp384	48.7768	45.8824	39.2123	46.4668	48.7136	32.5935	0.172684	5.45464	0.591	0.81	Zfp384
ENSMUSG00000061833_Gm6311	0.886852	0.398977	0.841982	1.10635	1.83134	0.56439	-0.585165	0.264877	0.591	0.81	Gm6311
ENSMUSG00000062866_Phactr2	61.5728	90.7009	89.6109	95.6205	77.4656	117.534	-0.165819	6.47686	0.591	0.81	Phactr2
ENSMUSG00000063800_Prpf38a	111.11	126.875	124.252	127.863	107.316	121.203	0.125193	6.90963	0.591	0.81	Prpf38a
ENSMUSG00000075600_Zc3h3	2.15378	1.7289	3.60849	0.948303	3.29641	1.26988	0.554059	1.30193	0.592	0.81	Zc3h3
ENSMUSG00000084910_C630043F03Rik	0	2.26087	1.92453	0	1.6482	0	1.45478	0.349343	0.591	0.81	C630043F03Rik
ENSMUSG00000114812_Gm48254	0.886852	0	0.120283	0	3.47954	0	-1.63993	-0.025033	0.592	0.81	Gm48254
ENSMUSG00000117458_Gm6552	1.26693	1.32992	1.80425	2.37076	2.56387	1.83427	-0.50571	1.08777	0.592	0.81	Gm6552
ENSMUSG00000117505_Gm9993	2.78725	1.86189	2.64623	3.79321	2.01447	5.07951	-0.486386	1.72505	0.592	0.81	Gm9993
ENSMUSG00000005609_Ctr9	52.4509	61.9745	56.0519	66.8554	32.4147	60.8131	0.19022	5.79497	0.592	0.81	Ctr9
ENSMUSG00000009108_Gnat2	12.796	8.51152	16.1179	6.16397	13.9182	11.9933	0.319678	3.57719	0.592	0.81	Gnat2
ENSMUSG00000021065_Fut8	197.641	293.647	221.682	262.838	227.269	356.977	-0.152502	8.02485	0.592	0.81	Fut8
ENSMUSG00000027281_Slx4ip	13.3028	12.1023	11.1863	9.79913	14.8338	7.61927	0.289076	3.55635	0.592	0.81	Slx4ip
ENSMUSG00000032396_Dis3l	12.9227	40.0307	13.8326	7.27032	9.88922	35.8388	0.40953	4.35986	0.592	0.81	Dis3l
ENSMUSG00000038241_Cep250	32.5601	22.2097	11.4269	8.85083	20.8772	26.2442	0.321702	4.37438	0.592	0.81	Cep250
ENSMUSG00000084835_Gm12352	1.14024	0.53197	0.481133	0.316101	0.915669	2.68085	-0.787712	0.373228	0.592	0.81	Gm12352
ENSMUSG00000086536_Gm12264	0.253386	0	0.120283	0	1.46507	0	-1.7144	-0.825099	0.592	0.81	Gm12264
ENSMUSG00000099083_Atf7	16.7235	14.2302	22.4929	17.3856	28.5689	21.8701	-0.240478	4.35367	0.592	0.81	Atf7
ENSMUSG00000117145_Gm4356	3.54741	2.12788	8.5401	4.10931	4.21208	2.82195	0.465405	2.18275	0.592	0.81	Gm4356
ENSMUSG00000058443_Rpl10-ps3	0.760158	0.132992	1.80425	1.89661	2.01447	0.987683	-0.725516	0.612082	0.593	0.81	Rpl10-ps3
ENSMUSG00000027351_Spred1	45.6095	27.3964	56.6534	44.7283	68.6751	47.2677	-0.205546	5.60046	0.593	0.81	Spred1
ENSMUSG00000009640_Dmap1	52.7043	58.6497	40.776	37.616	36.993	66.1748	0.19988	5.62492	0.593	0.81	Dmap1
ENSMUSG00000110825_Gm8959	0.380079	0.265985	0.841982	0.790252	1.0988	0.705488	-0.662612	-0.0692257	0.593	0.81	Gm8959
ENSMUSG00000017776_Crk	51.9442	90.0359	55.3302	45.6766	101.639	31.6059	0.252497	5.97785	0.593	0.81	Crk
ENSMUSG00000020097_Sgpl1	14.9498	15.9591	16.2382	8.69278	19.229	13.9687	0.270476	3.92441	0.593	0.81	Sgpl1
ENSMUSG00000021635_Rad17	49.9171	42.4246	30.0708	40.777	57.6871	50.0896	-0.183659	5.5013	0.593	0.81	Rad17
ENSMUSG00000024013_Fgd2	25.2119	25.5346	10.5849	14.2245	27.8363	11.2878	0.304432	4.27659	0.593	0.81	Fgd2
ENSMUSG00000024939_Fam89b	2.40717	2.39386	1.4434	1.2644	1.28194	1.97537	0.545517	1.06696	0.594	0.81	Fam89b
ENSMUSG00000027673_Ndufb5	206.763	194.967	223.847	199.776	246.681	171.01	0.123745	7.69683	0.593	0.81	Ndufb5
ENSMUSG00000034412_Tbc1d10a	17.4836	34.711	7.21699	21.4949	0.732535	21.3057	0.539873	4.13546	0.594	0.81	Tbc1d10a
ENSMUSG00000038214_Bend3	1.7737	5.05371	7.57784	8.53473	18.3134	0	-0.762994	2.81247	0.593	0.81	Bend3
ENSMUSG00000041870_Ankrd13a	347.773	420.256	274.847	375.054	316.272	333.273	0.126473	8.43039	0.594	0.81	Ankrd13a
ENSMUSG00000052298_Cdc42se2	47.7633	107.724	103.684	77.7608	67.9426	96.0875	0.202432	6.39682	0.593	0.81	Cdc42se2
ENSMUSG00000075279_Mrpl23-ps1	7.60158	7.31459	8.78067	9.48303	16.1158	6.49049	-0.324549	3.24892	0.593	0.81	Mrpl23-ps1
ENSMUSG00000085687_Gm16153	0.253386	5.05371	4.20991	0.15805	5.67715	11.4289	-0.772019	2.25408	0.593	0.81	Gm16153
ENSMUSG00000108701_Gm44616	3.04063	0.797955	0.481133	0.632202	2.93014	3.66854	-0.668328	1.13306	0.593	0.81	Gm44616
ENSMUSG00000113240_Gm48338	0.506772	0.53197	0.240566	1.5805	0.732535	0.141098	-0.794781	-0.174699	0.594	0.81	Gm48338
ENSMUSG00000041362_Shtn1	1.52032	1.06394	3.12736	0	7.50848	3.38634	-0.823043	1.59362	0.594	0.81	Shtn1
ENSMUSG00000102380_Gm38140	0.633465	0.797955	0.360849	1.73856	0	1.83427	-0.896553	0.230321	0.594	0.81	Gm38140
ENSMUSG00000029563_Foxp2	1.52032	0.132992	1.20283	1.73856	4.39521	0	-0.967987	0.789976	0.594	0.81	Foxp2
ENSMUSG00000001552_Jup	10.5155	6.64962	6.13444	6.00592	6.40968	7.19598	0.340231	2.89871	0.594	0.81	Jup
ENSMUSG00000020413_Hus1	37.7545	27.7954	33.6793	19.9144	38.0918	33.4401	0.212984	5.00741	0.594	0.81	Hus1
ENSMUSG00000043687_1190005I06Rik	1.39362	0.930947	2.52595	2.05466	2.38074	3.10415	-0.531807	1.2268	0.594	0.81	1190005I06Rik
ENSMUSG00000101225_1700008J07Rik	8.61513	5.71868	9.62265	9.48303	17.764	5.6439	-0.343105	3.27344	0.594	0.81	1700008J07Rik
ENSMUSG00000107586_Gm44283	2.28048	0	1.92453	1.42245	0.183134	0.705488	0.945964	0.47322	0.594	0.811	Gm44283
ENSMUSG00000020614_Fam20a	5.06772	1.19693	2.1651	0	0	4.09183	1.06818	1.279	0.595	0.811	Fam20a
ENSMUSG00000025237_Parp6	32.6868	34.711	24.658	25.9203	29.4845	59.5432	-0.23647	5.12284	0.595	0.811	Parp6
ENSMUSG00000035834_Polr3g	39.2749	31.6522	61.8255	31.9262	47.2485	44.0224	0.208996	5.43064	0.595	0.811	Polr3g
ENSMUSG00000071076_Jund	190.926	181.402	213.262	182.232	134.97	407.067	-0.221573	7.77702	0.595	0.811	Jund
ENSMUSG00000117248_Gm29770	4.05418	2.79284	3.96934	2.21271	3.84581	2.53976	0.433236	1.82139	0.595	0.811	Gm29770
ENSMUSG00000000037_Scml2	7.3482	15.4271	8.78067	19.1241	11.1712	11.7111	-0.303855	3.64046	0.595	0.811	Scml2
ENSMUSG00000010277_2610507B11Rik	68.0342	70.486	86.243	83.4507	80.9451	53.1938	0.15676	6.20935	0.595	0.811	2610507B11Rik
ENSMUSG00000020707_Rnf135	16.9769	24.0716	23.6958	24.1817	6.22655	25.2565	0.314185	4.35652	0.595	0.811	Rnf135
ENSMUSG00000031709_Tbc1d9	1.64701	0.265985	0.601416	0.632202	4.76148	0	-0.973956	0.631067	0.595	0.811	Tbc1d9
ENSMUSG00000042647_Acad12	7.47489	2.65985	2.52595	13.9084	6.59281	0.423293	-0.604395	2.52307	0.595	0.811	Acad12
ENSMUSG00000044330_Gm9790	1.01354	1.19693	1.80425	0.632202	1.0988	0.987683	0.656569	0.506825	0.595	0.811	Gm9790
ENSMUSG00000045455_Gm9797	1.52032	1.32992	1.32311	0.790252	1.28194	0.846586	0.613452	0.560043	0.595	0.811	Gm9797
ENSMUSG00000052906_Ubxn8	51.5641	42.2916	38.8515	56.1079	58.7859	44.4457	-0.161159	5.60673	0.595	0.811	Ubxn8
ENSMUSG00000068629_Gm6155	5.06772	2.12788	2.8868	4.42541	4.76148	5.22061	-0.42084	2.11649	0.595	0.811	Gm6155
ENSMUSG00000091900_Gm4353	1.39362	0.797955	1.56368	0.948303	1.28194	0.282195	0.697414	0.414937	0.595	0.811	Gm4353
ENSMUSG00000103132_Gm37978	0	1.19693	0	5.53177	0	0	-2.02168	0.435148	0.595	0.811	Gm37978
ENSMUSG00000017801_Mlx	48.1434	61.5755	42.3397	56.266	46.6991	81.2722	-0.184784	5.81615	0.595	0.811	Mlx
ENSMUSG00000029998_Pcyox1	23.4382	20.4808	9.62265	24.8139	25.4556	18.3427	-0.257719	4.35691	0.595	0.811	Pcyox1
ENSMUSG00000048200_Cracr2b	17.9904	6.51663	11.7877	23.5495	17.2146	8.32476	-0.325297	3.84247	0.595	0.811	Cracr2b
ENSMUSG00000032788_Pdxk	10.6422	18.353	11.6675	14.6987	0	13.2632	0.63616	3.5655	0.596	0.811	Pdxk
ENSMUSG00000001802_Lrp3	0	0.930947	0	0	4.39521	0	-2.06086	0.152023	0.596	0.811	Lrp3
ENSMUSG00000113750_Gm5628	1.39362	0.265985	0.120283	0.15805	0.732535	0	1.08595	-0.458043	0.596	0.811	Gm5628
ENSMUSG00000109015_Gm31024	4.43426	0.132992	3.00708	0.15805	8.42415	5.50281	-0.807031	1.94716	0.596	0.811	Gm31024
ENSMUSG00000017466_Timp2	31.8	22.7417	21.651	36.8258	32.5978	24.6921	-0.201236	4.83229	0.596	0.811	Timp2
ENSMUSG00000023032_Slc4a8	0	0.398977	0	0	2.01447	0	-2.08291	-0.62006	0.596	0.811	Slc4a8
ENSMUSG00000038121_Fam210a	48.6501	40.4297	47.0307	44.8863	45.0509	40.9183	0.158695	5.48583	0.596	0.811	Fam210a
ENSMUSG00000040913_Fbxw4	5.5745	3.5908	7.45755	10.5894	2.1976	11.2878	-0.439017	2.81836	0.596	0.811	Fbxw4
ENSMUSG00000041225_Arhgap12	35.094	30.3223	50.7595	48.9957	36.993	56.5801	-0.19613	5.43915	0.596	0.811	Arhgap12
ENSMUSG00000071532_Gm10335	0.380079	0.265985	0.240566	0.474151	1.0988	0.141098	-0.780216	-0.515487	0.596	0.811	Gm10335
ENSMUSG00000097817_Gm26810	0.380079	0	0.601416	0.15805	0.183134	1.83427	-1.04845	-0.292739	0.596	0.811	Gm26810
ENSMUSG00000104324_Gm37320	1.39362	0	0	0	6.04341	0	-1.98848	0.533371	0.596	0.811	Gm37320
ENSMUSG00000105679_Gm43338	1.7737	1.06394	2.04481	3.95126	5.49401	0	-0.817465	1.38166	0.596	0.811	Gm43338
ENSMUSG00000110498_A630001O12Rik	5.19442	2.26087	3.24764	4.42541	8.24102	3.10415	-0.450517	2.21375	0.596	0.811	A630001O12Rik
ENSMUSG00000018986_Slfn3	5.70119	7.71356	8.17925	0.15805	3.47954	11.1467	0.612847	2.69279	0.597	0.812	Slfn3
ENSMUSG00000020521_Rnft1	85.7712	106.128	115.352	177.017	54.9401	153.514	-0.225294	6.85196	0.597	0.812	Rnft1
ENSMUSG00000029757_Dync1i1	2.40717	1.59591	2.28538	0	3.29641	0	1.04378	0.918696	0.597	0.812	Dync1i1
ENSMUSG00000071716_Apol7e	5.70119	3.5908	3.72878	7.42837	2.56387	8.46586	-0.415021	2.4626	0.597	0.812	Apol7e
ENSMUSG00000006134_Crkl	37.8812	55.4579	22.3727	40.9351	39.3737	64.1994	-0.230645	5.44719	0.598	0.812	Crkl
ENSMUSG00000025785_Exosc7	279.612	296.307	326.569	255.093	325.978	309.991	0.118426	8.22815	0.598	0.812	Exosc7
ENSMUSG00000026657_Frmd4a	32.4334	15.9591	32.1156	37.1419	56.0389	13.6865	-0.294443	4.96352	0.597	0.812	Frmd4a
ENSMUSG00000032194_Kank2	2.78725	3.32481	0.962265	6.63812	3.29641	1.26988	-0.545123	1.71006	0.597	0.812	Kank2
ENSMUSG00000032556_Bfsp2	0	0.53197	3.84906	0	1.6482	0	1.52578	0.39764	0.597	0.812	Bfsp2
ENSMUSG00000041354_Rgl2	36.9944	37.1049	19.967	39.8287	26.5544	19.8948	0.230816	4.92011	0.598	0.812	Rgl2
ENSMUSG00000043483_Gm6863	15.2032	16.3581	21.0495	19.5983	29.4845	17.6372	-0.234113	4.32843	0.598	0.812	Gm6863
ENSMUSG00000097974_Gm10605	2.02709	1.7289	0.481133	9.32498	0.183134	0	-1.02933	1.32206	0.598	0.812	Gm10605
ENSMUSG00000109693_Gm45483	0	1.06394	0	0	0.915669	2.39866	-1.52742	0.0109356	0.597	0.812	Gm45483
ENSMUSG00000112346_Gm48768	1.7737	3.05883	1.68396	3.16101	7.69162	0.282195	-0.644632	1.6591	0.597	0.812	Gm48768
ENSMUSG00000118059_Gm6975	3.54741	1.06394	2.28538	4.58346	3.84581	2.11646	-0.501341	1.65456	0.597	0.812	Gm6975
ENSMUSG00000022159_Rab2b	11.149	11.3044	17.5613	9.00888	1.0988	20.3181	0.474504	3.60817	0.598	0.812	Rab2b
ENSMUSG00000036461_Elf1	352.714	316.123	405.715	337.754	293.746	419.342	0.129218	8.47399	0.598	0.812	Elf1
ENSMUSG00000090625_Gm20721	2.78725	1.86189	2.1651	1.73856	0.366267	2.68085	0.579486	1.16695	0.598	0.812	Gm20721
ENSMUSG00000046311_Zfp62	79.1832	114.241	100.918	46.941	77.6487	142.367	0.227413	6.56452	0.598	0.812	Zfp62
ENSMUSG00000026578_Ccdc181	52.3242	45.2174	45.467	46.4668	74.7186	51.0773	-0.16727	5.71857	0.598	0.812	Ccdc181
ENSMUSG00000109781_Gm45509	2.15378	1.46292	1.08255	2.52881	0	0.141098	0.922812	0.60411	0.598	0.812	Gm45509
ENSMUSG00000024829_Mrpl21	131.127	96.9515	118.359	98.4655	143.211	94.6765	0.144885	6.83397	0.598	0.812	Mrpl21
ENSMUSG00000025077_Dclre1a	27.6191	19.5499	20.5684	15.3309	3.66267	35.5566	0.386733	4.38377	0.598	0.812	Dclre1a
ENSMUSG00000046603_Tcaim	3.54741	6.78262	0.841982	7.27032	0	12.981	-0.778684	2.46347	0.598	0.812	Tcaim
ENSMUSG00000079179_Rab10os	30.0263	32.1842	47.5118	29.2393	47.2485	59.6843	-0.216597	5.36928	0.598	0.813	Rab10os
ENSMUSG00000036646_Man1b1	18.3705	15.4271	11.066	17.5436	13.0025	9.59464	0.265523	3.85121	0.599	0.813	Man1b1
ENSMUSG00000045005_Fzd5	1.7737	1.7289	1.20283	6.32202	0	2.39866	-0.77568	1.31503	0.599	0.813	Fzd5
ENSMUSG00000063488_Zkscan7	0	1.7289	0	0.15805	0.366267	0	1.76138	-0.589899	0.599	0.813	Zkscan7
ENSMUSG00000074748_Atxn7l3b	128.087	157.197	134.717	165.637	135.153	192.316	-0.133833	7.25174	0.599	0.813	Atxn7l3b
ENSMUSG00000028337_Coro2a	70.3147	83.3863	56.7736	92.6176	33.6966	68.7145	0.211069	6.08633	0.599	0.813	Coro2a
ENSMUSG00000029328_Hnrnpdl	330.162	242.445	339.559	269.95	302.72	322.69	0.124692	8.23878	0.599	0.813	Hnrnpdl
ENSMUSG00000033068_Entpd6	21.1577	29.6573	29.9505	28.7652	28.9351	17.355	0.21806	4.71553	0.599	0.813	Entpd6
ENSMUSG00000104906_Gm43005	0	0	0.841982	0.948303	0	1.55207	-1.41201	-0.248952	0.599	0.813	Gm43005
ENSMUSG00000097604_Gm17322	0	1.99489	0	0	2.93014	2.96305	-1.45334	0.655153	0.599	0.813	Gm17322
ENSMUSG00000007656_Arpp19	220.573	242.977	213.863	220.955	227.269	225.333	0.108774	7.81808	0.599	0.813	Arpp19
ENSMUSG00000020280_Pus10	52.0709	69.4221	74.9364	60.8494	26.5544	89.8792	0.240188	5.97785	0.599	0.813	Pus10
ENSMUSG00000029798_Herc6	42.0621	49.2072	40.4151	65.749	50.1786	43.0348	-0.164973	5.59993	0.599	0.813	Herc6
ENSMUSG00000038508_Gdf15	1.14024	0.664962	6.73586	4.58346	0	0.423293	0.904979	1.36505	0.599	0.813	Gdf15
ENSMUSG00000081359_Cox20b	0.253386	0.797955	1.32311	1.5805	1.46507	0.987683	-0.631767	0.41927	0.599	0.813	Cox20b
ENSMUSG00000086825_Gm15675	12.1625	1.86189	0.360849	7.42837	0.366267	0	0.99203	1.98676	0.6	0.813	Gm15675
ENSMUSG00000022354_Ndufb9	395.662	342.057	409.925	393.23	439.887	304.065	0.118561	8.57322	0.6	0.813	Ndufb9
ENSMUSG00000031451_Gas6	2.15378	8.51152	15.0354	13.2762	13.1856	10.3001	-0.397969	3.41346	0.6	0.813	Gas6
ENSMUSG00000117294_Gm49839	11.4024	2.65985	3.60849	3.95126	7.50848	0	0.734776	2.35695	0.6	0.813	Gm49839
ENSMUSG00000028933_Xrcc2	9.37529	32.7161	12.0283	13.4343	22.3423	10.5823	0.334274	4.09442	0.6	0.813	Xrcc2
ENSMUSG00000040990_Sh3kbp1	38.0079	58.6497	27.7854	47.7312	36.6267	70.2666	-0.222311	5.54817	0.6	0.813	Sh3kbp1
ENSMUSG00000029699_Ssc4d	3.54741	5.98466	6.37501	0	7.87475	2.53976	0.715407	2.23706	0.6	0.813	Ssc4d
ENSMUSG00000000711_Rab5b	10.8956	13.4322	6.49529	17.7017	6.95908	16.5084	-0.323325	3.61269	0.6	0.813	Rab5b
ENSMUSG00000053897_Slc39a8	8.74182	6.51663	11.7877	7.27032	5.67715	10.0179	0.329318	3.11765	0.6	0.813	Slc39a8
ENSMUSG00000111197_Gm10608	1.7737	0.53197	1.20283	0.790252	0.732535	0.846586	0.648161	0.349147	0.6	0.813	Gm10608
ENSMUSG00000019907_Ppp1r12a	163.814	114.772	154.684	165.321	160.242	181.169	-0.12813	7.29168	0.601	0.814	Ppp1r12a
ENSMUSG00000021548_Ccnh	271.757	214.517	236.116	200.25	261.332	248.755	0.121244	7.90316	0.601	0.814	Ccnh
ENSMUSG00000025931_Paqr8	7.22151	14.4962	3.60849	15.9631	21.2435	1.55207	-0.491982	3.43108	0.6	0.814	Paqr8
ENSMUSG00000113250_Gm48585	4.30756	6.11765	2.40566	11.6957	3.84581	3.38634	-0.44625	2.46041	0.6	0.814	Gm48585
ENSMUSG00000015357_Clpx	85.1377	102.803	74.0944	105.42	88.8199	58.8377	0.159046	6.42642	0.601	0.814	Clpx
ENSMUSG00000104496_Gm5837	6.46135	7.44758	6.01416	4.89957	4.57834	7.19598	0.34683	2.68352	0.601	0.814	Gm5837
ENSMUSG00000112759_Gm47615	0.126693	0.53197	0.481133	0	2.93014	0	-1.1943	-0.11212	0.601	0.814	Gm47615
ENSMUSG00000024855_Pacs1	27.1123	34.0461	35.1227	30.3457	11.3543	43.1759	0.272649	4.94026	0.601	0.814	Pacs1
ENSMUSG00000020741_Cluh	34.2071	40.6957	20.9293	23.2334	45.9666	17.2139	0.255844	4.93724	0.601	0.814	Cluh
ENSMUSG00000040725_Hnrnpul1	57.6454	53.463	44.2642	52.9469	49.6292	47.4088	0.151036	5.67769	0.601	0.814	Hnrnpul1
ENSMUSG00000102662_Gm38377	2.53386	0.132992	0	0	0.915669	0	1.59273	-0.177628	0.601	0.814	Gm38377
ENSMUSG00000003228_Grk5	7.47489	0.930947	3.84906	0.632202	6.59281	0	0.869929	1.82053	0.601	0.814	Grk5
ENSMUSG00000040648_Ppip5k2	93.3728	106.527	66.276	80.2896	99.2585	77.6037	0.150377	6.45168	0.601	0.814	Ppip5k2
ENSMUSG00000063320_1190007I07Rik	59.2924	58.7827	79.7477	66.5393	72.521	52.4883	0.154216	6.02754	0.601	0.814	1190007I07Rik
ENSMUSG00000037692_Ahdc1	5.32111	4.65474	6.01416	5.21567	11.1712	5.6439	-0.353852	2.71719	0.601	0.814	Ahdc1
ENSMUSG00000020399_Havcr2	2.91394	4.38875	1.20283	0.790252	4.39521	0	0.830072	1.35957	0.602	0.814	Havcr2
ENSMUSG00000038074_Fkbp14	1.14024	0.132992	5.17217	16.7534	0	0	-1.2208	2.01211	0.602	0.814	Fkbp14
ENSMUSG00000073436_Eme2	5.82788	10.5064	6.73586	7.58642	14.1013	9.31244	-0.321667	3.21012	0.602	0.814	Eme2
ENSMUSG00000074102_Rbm15b	16.9769	34.445	13.9528	13.1182	34.4291	8.18366	0.342943	4.35625	0.602	0.814	Rbm15b
ENSMUSG00000081752_Sms-ps	1.9004	1.46292	1.32311	0.316101	0.366267	2.25756	0.715247	0.663657	0.602	0.814	Sms-ps
ENSMUSG00000027245_Hypk	90.5856	72.7469	89.7312	90.2468	124.714	85.0819	-0.142326	6.52622	0.602	0.815	Hypk
ENSMUSG00000025485_Ric8a	89.3186	87.775	94.5425	129.443	85.5234	105.682	-0.136667	6.6255	0.602	0.815	Ric8a
ENSMUSG00000027455_Nsfl1c	157.226	200.42	185.597	174.804	165.187	195.279	0.121385	7.49562	0.603	0.815	Nsfl1c
ENSMUSG00000034022_Cpsf1	35.8541	65.0333	56.6534	70.3325	71.7884	50.2307	-0.17751	5.86799	0.603	0.815	Cpsf1
ENSMUSG00000038057_Dbil5	1.14024	0.53197	2.04481	0	1.46507	0.705488	0.870428	0.356795	0.602	0.815	Dbil5
ENSMUSG00000060438_Rps10-ps1	4.68764	2.92583	3.84906	4.58346	7.32535	4.23293	-0.38758	2.27608	0.603	0.815	Rps10-ps1
ENSMUSG00000061461_Smim20	170.909	116.767	136.762	147.619	110.063	154.22	0.139057	7.12743	0.603	0.815	Smim20
ENSMUSG00000071281_Zfp65	27.4924	19.4169	16.8396	9.79913	26.7375	19.7537	0.272019	4.34665	0.603	0.815	Zfp65
ENSMUSG00000019808_Adat2	20.0175	12.5013	11.4269	20.7046	28.0195	9.17134	-0.288461	4.09395	0.603	0.815	Adat2
ENSMUSG00000064284_Cdpf1	36.4876	30.4553	24.5378	24.3398	27.8363	33.0168	0.195101	4.89722	0.603	0.815	Cdpf1
ENSMUSG00000102353_Gm38345	8.10836	4.78773	0.240566	7.58642	3.11327	10.159	-0.589823	2.56267	0.603	0.815	Gm38345
ENSMUSG00000038563_Efl1	29.6462	44.8185	35.7241	32.0842	33.3303	38.6607	0.181523	5.1749	0.603	0.815	Efl1
ENSMUSG00000052920_Prkg1	42.1888	27.1305	25.7406	52.3147	50.1786	18.9071	-0.242347	5.16956	0.603	0.815	Prkg1
ENSMUSG00000001280_Sp1	44.4693	60.3786	56.6534	69.2261	99.4416	34.0045	-0.212947	5.92089	0.603	0.815	Sp1
ENSMUSG00000033658_Ddx19b	11.7825	9.44246	8.05897	5.21567	11.7206	8.18366	0.31786	3.22915	0.603	0.815	Ddx19b
ENSMUSG00000003812_Dnase2a	33.3203	23.5397	24.8986	33.9809	10.988	28.0784	0.258385	4.70787	0.604	0.816	Dnase2a
ENSMUSG00000003955_Fam162a	140.629	171.427	159.135	147.145	182.767	134.889	0.124415	7.28912	0.604	0.816	Fam162a
ENSMUSG00000021108_Prkch	61.0661	41.7596	73.9741	91.9854	58.7859	64.0583	-0.175008	6.0289	0.604	0.816	Prkch
ENSMUSG00000027387_Zc3h8	28.886	36.041	34.5213	13.5923	34.7954	40.6361	0.250088	4.9966	0.604	0.816	Zc3h8
ENSMUSG00000073856_Iqck	4.43426	0.398977	2.76651	0	0.366267	3.80964	0.898603	1.19951	0.604	0.816	Iqck
ENSMUSG00000080715_Gm5406	1.01354	0.53197	0.601416	0.474151	0.549401	0.423293	0.653372	-0.172091	0.604	0.816	Gm5406
ENSMUSG00000083962_Gm15707	0.633465	1.06394	0.601416	0	0	1.12878	1.02159	-0.190111	0.604	0.816	Gm15707
ENSMUSG00000109953_5430430B14Rik	0	0	0.240566	0	0	1.26988	-2.11105	-0.891134	0.604	0.816	5430430B14Rik
ENSMUSG00000021318_Gli3	0.633465	1.32992	0.240566	0.15805	1.0988	0	0.923421	-0.220276	0.604	0.816	Gli3
ENSMUSG00000075033_Nxpe3	4.05418	6.91561	3.12736	7.74447	9.70609	2.96305	-0.417491	2.57571	0.604	0.816	Nxpe3
ENSMUSG00000020553_Pctp	61.9529	68.7571	57.6156	59.585	39.0075	78.8736	0.178063	5.9425	0.605	0.816	Pctp
ENSMUSG00000049775_Tmsb4x	3817.39	2412.08	3691.37	3141.89	3431.19	3200.66	0.121097	11.6815	0.605	0.816	Tmsb4x
ENSMUSG00000039831_Arhgap29	18.2438	17.156	29.3491	32.2423	9.52295	44.0224	-0.312797	4.66693	0.605	0.817	Arhgap29
ENSMUSG00000114138_Gm36423	1.26693	0.132992	0.240566	2.21271	1.46507	0	-1.0263	0.181916	0.605	0.817	Gm36423
ENSMUSG00000032834_Pwp2	10.3888	10.2404	8.90095	16.2792	18.4965	5.22061	-0.320971	3.55348	0.605	0.817	Pwp2
ENSMUSG00000024912_Fosl1	1.26693	0.398977	1.4434	0.15805	0	1.55207	0.88473	0.157624	0.606	0.817	Fosl1
ENSMUSG00000027763_Mbnl1	443.806	396.983	437.349	455.66	523.03	493.418	-0.104064	8.83907	0.606	0.817	Mbnl1
ENSMUSG00000059031_Olfr482	1.26693	1.46292	1.68396	2.37076	0.915669	3.52744	-0.535588	1.10749	0.606	0.817	Olfr482
ENSMUSG00000097503_3110045C21Rik	1.39362	3.32481	2.76651	0	0	3.80964	1.01469	1.15626	0.606	0.817	3110045C21Rik
ENSMUSG00000032757_Bet1	146.837	149.484	177.899	224.906	117.755	225.192	-0.160531	7.44127	0.606	0.817	Bet1
ENSMUSG00000020181_Nav3	9.75537	2.92583	0.481133	7.42837	0.549401	0.141098	0.807489	1.9305	0.606	0.817	Nav3
ENSMUSG00000109420_Gm44702	0.126693	0	0.360849	1.2644	0.183134	0	-1.33125	-0.753695	0.606	0.818	Gm44702
ENSMUSG00000044080_S100a1	252.626	168.501	238.281	242.924	296.127	233.517	-0.127333	7.89627	0.606	0.818	S100a1
ENSMUSG00000014932_Yes1	21.0311	3.05883	3.36793	8.21863	2.74701	9.59464	0.489894	3.05306	0.606	0.818	Yes1
ENSMUSG00000037347_Chst7	2.40717	5.45269	2.40566	3.47711	0	14.6741	-0.752048	2.3378	0.606	0.818	Chst7
ENSMUSG00000046985_Tapt1	28.3792	51.7341	50.1581	56.266	39.0075	65.1871	-0.200045	5.60745	0.606	0.818	Tapt1
ENSMUSG00000003283_Hck	0	0	0.481133	2.52881	0	0	-2.11895	-0.393069	0.607	0.818	Hck
ENSMUSG00000018379_Srsf1	237.803	295.509	282.184	302.509	337.882	305.617	-0.111356	8.19711	0.606	0.818	Srsf1
ENSMUSG00000021947_Cryl1	33.5737	30.1893	27.4246	33.5067	31.6821	20.7413	0.192585	4.8958	0.607	0.818	Cryl1
ENSMUSG00000028582_Cc2d1b	17.357	21.4118	24.7783	12.8021	34.9785	7.47817	0.317834	4.32935	0.607	0.818	Cc2d1b
ENSMUSG00000038080_Kdm1b	8.74182	16.6241	25.1392	25.4461	14.1013	26.6674	-0.285785	4.30268	0.607	0.818	Kdm1b
ENSMUSG00000107026_Gm7504	1.39362	0.664962	0.962265	2.52881	1.0988	1.26988	-0.584897	0.664533	0.607	0.818	Gm7504
ENSMUSG00000112237_D630033A02Rik	0.886852	0.797955	1.32311	2.21271	3.66267	0	-0.82322	0.781274	0.607	0.818	D630033A02Rik
ENSMUSG00000116877_4921517D16Rik	0.886852	0	0	0.316101	2.38074	0	-1.4542	-0.247156	0.607	0.818	4921517D16Rik
ENSMUSG00000082964_Rpl13-ps5	0	0	0.240566	1.42245	0	0	-2.18031	-0.872434	0.607	0.818	Rpl13-ps5
ENSMUSG00000087293_Gm14341	0	0	0.240566	1.42245	0	0	-2.18031	-0.872434	0.607	0.818	Gm14341
ENSMUSG00000018707_Dync1h1	52.9577	77.8006	43.9033	42.6736	86.256	85.5051	-0.202617	6.02514	0.607	0.818	Dync1h1
ENSMUSG00000026628_Atf3	1.26693	0.53197	27.0637	0	0.732535	14.6741	0.975264	2.98466	0.607	0.818	Atf3
ENSMUSG00000032436_Cmtm7	753.444	803.673	685.373	553.493	725.759	906.552	0.130167	9.53308	0.607	0.818	Cmtm7
ENSMUSG00000039286_Fndc3b	9.75537	4.92072	0.120283	19.1241	10.4386	0	-0.882837	2.89918	0.607	0.818	Fndc3b
ENSMUSG00000091705_H2-Q2	2.40717	1.46292	1.08255	4.10931	1.6482	1.97537	-0.537009	1.24421	0.607	0.818	H2-Q2
ENSMUSG00000019194_Scn1b	1.01354	2.26087	0.481133	0.15805	2.38074	3.95073	-0.709512	0.99143	0.607	0.818	Scn1b
ENSMUSG00000113170_Gm36839	0.506772	0.265985	0	1.73856	0.366267	0	-1.27524	-0.431779	0.607	0.818	Gm36839
ENSMUSG00000080738_Mup-ps22	0.253386	0	0	1.42245	0	0	-2.16391	-0.871139	0.608	0.818	Mup-ps22
ENSMUSG00000103649_Gm37768	0.253386	0	0	1.42245	0	0	-2.16391	-0.871139	0.608	0.818	Gm37768
ENSMUSG00000113184_Gm49654	0.253386	0	0	1.42245	0	0	-2.16391	-0.871139	0.608	0.818	Gm49654
ENSMUSG00000036339_Tmem260	50.8039	39.3658	40.6557	36.3516	43.2196	45.1512	0.164612	5.42459	0.608	0.819	Tmem260
ENSMUSG00000005897_Nr2c1	12.2892	11.3044	35.243	36.5097	23.258	18.766	-0.297791	4.52725	0.608	0.819	Nr2c1
ENSMUSG00000025410_Dctn2	98.9473	128.338	112.224	129.285	67.9426	127.411	0.163968	6.79824	0.608	0.819	Dctn2
ENSMUSG00000061436_Hipk2	16.09	15.6931	7.21699	25.13	15.017	11.1467	-0.28855	3.92435	0.608	0.819	Hipk2
ENSMUSG00000104724_Gm43162	2.78725	3.72379	3.72878	5.37372	6.22655	3.10415	-0.406139	2.13734	0.608	0.819	Gm43162
ENSMUSG00000021676_Iqgap2	170.149	147.755	173.087	258.096	135.153	190.341	-0.145845	7.482	0.608	0.819	Iqgap2
ENSMUSG00000026181_Ppm1f	20.9044	23.4067	16.1179	15.3309	43.769	19.0482	-0.267398	4.53937	0.608	0.819	Ppm1f
ENSMUSG00000022403_St13	168.375	209.33	196.061	167.692	222.324	176.372	0.121704	7.57429	0.609	0.819	St13
ENSMUSG00000024960_Plcb3	17.2303	18.6189	18.6439	29.3974	11.3543	7.05488	0.308259	4.11235	0.609	0.819	Plcb3
ENSMUSG00000046862_Pramef8	15.4566	23.8057	17.9222	29.0813	8.97355	36.9676	-0.299264	4.48046	0.609	0.819	Pramef8
ENSMUSG00000005161_Prdx2	508.293	513.085	577.96	566.453	709.094	574.832	-0.107754	9.16558	0.609	0.819	Prdx2
ENSMUSG00000026707_Nsun6	14.0629	14.3632	18.6439	33.6648	12.4531	15.2385	-0.269496	4.18796	0.609	0.819	Nsun6
ENSMUSG00000020255_D10Wsu102e	44.0892	43.4885	73.0119	21.0207	80.0294	42.8937	0.261066	5.68048	0.609	0.819	D10Wsu102e
ENSMUSG00000028961_Pgd	53.7179	70.353	62.6675	77.9189	63.3643	37.6731	0.17435	5.93455	0.609	0.819	Pgd
ENSMUSG00000033767_Tmem131l	44.3426	74.6088	47.6321	58.7948	74.9017	66.8803	-0.166449	5.93975	0.609	0.819	Tmem131l
ENSMUSG00000024376_Epb41l4a	2.40717	0	0	0	0.549401	0	2.13064	-0.350204	0.609	0.819	Epb41l4a
ENSMUSG00000099478_Gm28370	11.0223	3.5908	4.20991	5.37372	8.05788	0.846586	0.509934	2.53016	0.609	0.819	Gm28370
ENSMUSG00000030861_Acadsb	43.2023	23.1407	34.6415	35.4033	24.5399	66.8803	-0.245324	5.25883	0.609	0.819	Acadsb
ENSMUSG00000022889_Mrpl39	97.427	84.4502	97.4293	101.943	89.9187	83.3887	0.12442	6.53469	0.609	0.819	Mrpl39
ENSMUSG00000072381_Gm10355	0.253386	0.132992	0.721699	0.474151	0.366267	1.12878	-0.7156	-0.325854	0.609	0.819	Gm10355
ENSMUSG00000068205_Macrod2	30.9131	25.8005	25.3797	16.2792	40.2894	17.9194	0.244301	4.72236	0.61	0.82	Macrod2
ENSMUSG00000097185_Gm26596	4.30756	3.4578	3.48821	6.95422	2.93014	6.0672	-0.406435	2.26101	0.61	0.82	Gm26596
ENSMUSG00000025451_Paip1	75.6358	50.5371	51.2406	58.4787	48.3473	62.9295	0.157825	5.86283	0.61	0.82	Paip1
ENSMUSG00000027828_Ssr3	166.855	198.292	255.481	187.922	275.067	272.036	-0.143966	7.82235	0.61	0.82	Ssr3
ENSMUSG00000058407_Txndc9	129.86	152.542	166.472	151.728	183.866	188.789	-0.124132	7.34393	0.61	0.82	Txndc9
ENSMUSG00000029270_Dipk1a	82.8573	82.5883	78.0637	89.7727	86.256	62.7884	0.13426	6.33282	0.61	0.82	Dipk1a
ENSMUSG00000038807_Rap1gap2	1.26693	0	0	0.316101	1.0988	1.55207	-1.13835	-0.0341778	0.61	0.82	Rap1gap2
ENSMUSG00000003345_Csnk1g2	60.4326	75.9387	64.9529	74.2837	61.7161	60.5309	0.138871	6.05837	0.61	0.82	Csnk1g2
ENSMUSG00000025584_Pde8a	5.70119	7.44758	9.9835	2.05466	22.1592	9.45354	-0.43632	3.27887	0.611	0.82	Pde8a
ENSMUSG00000060149_BC002059	16.9769	14.2302	18.8845	36.9838	9.88922	19.0482	-0.28754	4.28441	0.61	0.82	BC002059
ENSMUSG00000074283_Zfp109	3.04063	4.52174	0.481133	5.21567	2.74701	4.37403	-0.521832	1.86712	0.61	0.82	Zfp109
ENSMUSG00000074918_Inafm2	16.3434	17.555	13.9528	12.486	33.6966	15.6618	-0.266064	4.20718	0.611	0.82	Inafm2
ENSMUSG00000017057_Il13ra1	3.16733	1.32992	0	0	0	1.69317	1.40612	0.427074	0.611	0.82	Il13ra1
ENSMUSG00000083396_Gm15542	3.29402	3.5908	2.1651	3.00296	1.6482	2.39866	0.453315	1.57573	0.611	0.82	Gm15542
ENSMUSG00000090015_Gm15446	40.2884	33.7801	44.625	44.4122	34.0629	66.1748	-0.193397	5.46607	0.611	0.82	Gm15446
ENSMUSG00000028798_Eif3i	334.596	272.502	301.43	306.618	329.091	269.638	0.107091	8.24072	0.611	0.82	Eif3i
ENSMUSG00000030806_Stx1b	0.886852	0.664962	0	4.74151	0	0	-1.45854	0.366549	0.611	0.82	Stx1b
ENSMUSG00000019802_Sec63	70.3147	95.8876	89.4906	72.7032	101.09	74.7817	0.145362	6.40054	0.611	0.82	Sec63
ENSMUSG00000024319_Vps52	24.7052	45.8824	36.0849	17.8597	48.1642	30.9004	0.240882	5.10327	0.611	0.82	Vps52
ENSMUSG00000027661_Slc2a10	3.80079	0.265985	0.120283	4.89957	0	3.80964	-0.974486	1.26403	0.611	0.82	Slc2a10
ENSMUSG00000035258_Abi3bp	0	0.53197	0.601416	3.47711	0	0	-1.42693	0.033958	0.611	0.82	Abi3bp
ENSMUSG00000026491_Ahctf1	56.5051	77.5346	84.4388	81.8702	112.627	68.5734	-0.159038	6.32758	0.611	0.82	Ahctf1
ENSMUSG00000020532_Acaca	15.7099	10.6394	15.7571	15.1728	29.8508	10.159	-0.279141	4.03312	0.612	0.821	Acaca
ENSMUSG00000036764_Dnajc12	16.9769	11.9693	12.2689	13.7504	23.8074	14.8152	-0.244517	3.98163	0.612	0.821	Dnajc12
ENSMUSG00000090358_Gm2822	0	2.26087	0	7.42837	0	0.141098	-1.58136	0.893826	0.612	0.821	Gm2822
ENSMUSG00000034453_Polr3b	33.447	42.5576	26.1014	32.8745	47.4316	11.4289	0.269391	5.02328	0.613	0.822	Polr3b
ENSMUSG00000036062_Phf24	2.28048	0	0	0	5.86028	0.705488	-1.42337	0.760144	0.613	0.822	Phf24
ENSMUSG00000048334_Gm8258	0.506772	0.398977	0	1.2644	0	0.987683	-1.19401	-0.318714	0.612	0.822	Gm8258
ENSMUSG00000050079_Rspry1	53.2111	46.1484	42.3397	32.2423	71.6053	27.3729	0.216858	5.51557	0.613	0.822	Rspry1
ENSMUSG00000066191_Anks6	1.14024	0	3.00708	0.790252	1.28194	0	1.12105	0.419342	0.612	0.822	Anks6
ENSMUSG00000073633_Fbxo36	14.3163	4.25576	6.85614	5.53177	13.0025	0.705488	0.514465	2.94494	0.613	0.822	Fbxo36
ENSMUSG00000099250_Rn7s2	2.28048	1.7289	1.08255	3.47711	3.11327	1.26988	-0.511331	1.26577	0.613	0.822	Rn7s2
ENSMUSG00000021185_Dglucy	2.53386	1.86189	0	0	1.83134	0	1.34918	0.405602	0.613	0.822	Dglucy
ENSMUSG00000025473_Adam8	1.26693	0	0	0.316101	0	0	1.92554	-0.851698	0.613	0.822	Adam8
ENSMUSG00000028291_Akirin2	40.4151	50.6701	63.2689	86.4536	61.7161	41.6238	-0.183347	5.84126	0.613	0.822	Akirin2
ENSMUSG00000034290_Nek9	43.9625	33.6471	40.0543	96.7269	25.6387	30.6182	-0.263853	5.48986	0.613	0.822	Nek9
ENSMUSG00000041390_Mdfic	10.5155	13.4322	22.4929	15.1728	37.3593	10.159	-0.314947	4.19791	0.613	0.822	Mdfic
ENSMUSG00000047619_Ddi1	4.81434	0	0	0	0.549401	1.12878	1.53197	0.470837	0.613	0.822	Ddi1
ENSMUSG00000052825_Gm9892	3.80079	3.32481	3.48821	4.10931	5.86028	4.79732	-0.374308	2.16591	0.613	0.822	Gm9892
ENSMUSG00000059183_Mtfmt	22.4247	28.0614	27.184	21.1788	13.3688	35.2744	0.242595	4.64648	0.613	0.822	Mtfmt
ENSMUSG00000085890_Tnfsf13os	17.2303	5.98466	9.38208	11.8538	14.2844	16.3673	-0.293454	3.67168	0.613	0.822	Tnfsf13os
ENSMUSG00000063316_Rpl27	465.977	341.392	424.118	460.875	589.691	389.288	-0.122389	8.79394	0.613	0.822	Rpl27
ENSMUSG00000039515_Ptpa	53.4645	61.3095	41.2571	48.6796	62.0823	38.6607	0.167104	5.67726	0.613	0.822	Ptpa
ENSMUSG00000023961_Enpp4	63.0932	42.5576	38.4906	61.4816	50.728	60.1076	-0.162197	5.72334	0.614	0.822	Enpp4
ENSMUSG00000040828_Catsperd	1.01354	0.132992	1.92453	7.74447	0	0	-1.17818	1.02157	0.614	0.822	Catsperd
ENSMUSG00000045165_AI467606	60.3059	91.3658	46.6699	63.2202	56.7715	68.7145	0.16966	6.02092	0.614	0.822	AI467606
ENSMUSG00000025958_Creb1	56.5051	47.2123	42.2194	72.5452	61.1667	42.0471	-0.161772	5.74329	0.614	0.822	Creb1
ENSMUSG00000031246_Sh3bgrl	335.737	330.22	360.007	253.671	257.486	469.714	0.155018	8.3947	0.614	0.822	Sh3bgrl
ENSMUSG00000102908_Gm7558	1.14024	1.19693	1.4434	2.52881	2.01447	1.41098	-0.536905	0.914502	0.614	0.822	Gm7558
ENSMUSG00000086247_Gm15787	2.02709	2.39386	6.85614	3.00296	3.29641	2.53976	0.464438	1.87461	0.614	0.822	Gm15787
ENSMUSG00000029578_Wipi2	43.8358	47.3453	47.5118	71.7549	28.9351	28.5017	0.215814	5.48733	0.614	0.822	Wipi2
ENSMUSG00000034789_Rab24	65.627	63.7034	59.059	97.6752	42.3039	89.0326	-0.183795	6.1228	0.614	0.822	Rab24
ENSMUSG00000059355_Wdr83os	162.167	98.9464	121.125	154.573	168.3	127.27	-0.134814	7.11266	0.614	0.822	Wdr83os
ENSMUSG00000081239_Gm11836	4.68764	3.5908	3.12736	7.27032	4.76148	3.95073	-0.379913	2.26362	0.614	0.822	Gm11836
ENSMUSG00000033965_Slc16a2	6.46135	10.1074	8.41982	9.48303	14.8338	8.60695	-0.288831	3.30519	0.614	0.822	Slc16a2
ENSMUSG00000117910_Gm50174	1.64701	0.132992	0.360849	0.790252	1.6482	1.26988	-0.693563	0.311608	0.614	0.822	Gm50174
ENSMUSG00000003549_Ercc1	44.0892	54.6599	46.9104	48.3635	38.8243	52.6294	0.157277	5.58475	0.615	0.823	Ercc1
ENSMUSG00000022253_Nadk2	151.525	144.164	146.745	160.421	154.931	197.819	-0.117585	7.31712	0.615	0.823	Nadk2
ENSMUSG00000035311_Gnptab	35.3474	30.4553	60.743	43.6219	42.3039	70.4077	-0.209058	5.57012	0.615	0.823	Gnptab
ENSMUSG00000034320_Slc26a2	16.7235	16.6241	23.5755	22.6012	11.9037	17.355	0.238605	4.20689	0.615	0.823	Slc26a2
ENSMUSG00000025102_3110040N11Rik	36.741	39.8977	41.3774	29.0813	61.5329	53.6171	-0.192557	5.4586	0.615	0.823	3110040N11Rik
ENSMUSG00000032740_Ccdc88a	82.984	68.6241	82.5142	96.4108	65.0125	66.7392	0.141968	6.27234	0.615	0.823	Ccdc88a
ENSMUSG00000014418_Hps5	24.5785	26.3325	6.97642	35.4033	26.9207	14.6741	-0.304861	4.49299	0.615	0.823	Hps5
ENSMUSG00000085492_Trmt61b	26.6055	24.2046	37.6486	43.78	30.4002	34.2867	-0.188247	5.0447	0.615	0.823	Trmt61b
ENSMUSG00000027900_Dram2	94.513	69.821	98.6322	73.0193	49.4461	121.908	0.194325	6.41482	0.615	0.823	Dram2
ENSMUSG00000113113_Gm2614	2.28048	1.19693	2.04481	2.21271	3.66267	2.39866	-0.475528	1.35586	0.615	0.823	Gm2614
ENSMUSG00000038738_Shank1	0	0	0.481133	0.474151	0	1.12878	-1.54243	-0.660912	0.615	0.823	Shank1
ENSMUSG00000101438_Gm19412	0.253386	0.398977	0.481133	0.15805	1.46507	0.423293	-0.698954	-0.325509	0.615	0.823	Gm19412
ENSMUSG00000042502_Cd2bp2	25.0852	51.0691	26.342	22.6012	47.7979	22.7167	0.245714	5.0423	0.615	0.823	Cd2bp2
ENSMUSG00000036459_Wtip	4.43426	3.85678	4.81133	8.53473	7.14221	2.82195	-0.378596	2.45601	0.616	0.823	Wtip
ENSMUSG00000008859_Rala	48.2701	42.0256	47.5118	47.7312	67.5763	49.2431	-0.153419	5.65908	0.616	0.823	Rala
ENSMUSG00000035126_Wdr78	1.39362	1.46292	2.04481	2.52881	0.549401	4.79732	-0.598595	1.27493	0.616	0.823	Wdr78
ENSMUSG00000044991_Shld1	8.99521	6.64962	3.84906	3.16101	0	9.73573	0.656167	2.5274	0.616	0.823	Shld1
ENSMUSG00000110834_Gm39469	2.53386	3.4578	2.40566	4.74151	4.21208	3.10415	-0.412504	1.87201	0.616	0.823	Gm39469
ENSMUSG00000086565_Gm13133	0	0	0.360849	0	0.183134	1.12878	-1.64758	-0.82515	0.616	0.823	Gm13133
ENSMUSG00000022338_Eny2	204.356	183.663	223.847	157.892	241.737	201.064	0.126287	7.66363	0.616	0.823	Eny2
ENSMUSG00000031622_Sin3b	189.786	143.765	179.823	221.745	162.989	214.045	-0.123117	7.53351	0.616	0.824	Sin3b
ENSMUSG00000003135_Cnot11	29.5195	24.3376	16.9599	21.3368	18.1302	25.5387	0.214742	4.52155	0.616	0.824	Cnot11
ENSMUSG00000032011_Thy1	3.29402	0.930947	1.80425	0	1.6482	2.11646	0.742845	0.955997	0.616	0.824	Thy1
ENSMUSG00000023572_Ccndbp1	133.535	88.174	129.425	160.737	119.037	133.902	-0.134987	6.99267	0.617	0.824	Ccndbp1
ENSMUSG00000109901_Chmp1b	58.6589	66.8952	75.5378	82.1863	54.9401	58.2733	0.148185	6.05336	0.617	0.824	Chmp1b
ENSMUSG00000021103_Mnat1	87.2915	77.0026	80.5897	95.6205	100.907	89.0326	-0.120121	6.46685	0.617	0.825	Mnat1
ENSMUSG00000090207_4930524O07Rik	3.29402	0.53197	1.20283	0	0.183134	2.53976	0.906339	0.686868	0.617	0.825	4930524O07Rik
ENSMUSG00000004500_Zfp324	8.86852	7.71356	6.25472	3.16101	13.735	14.392	-0.368593	3.21664	0.617	0.825	Zfp324
ENSMUSG00000004933_Matk	92.4859	131.663	98.993	121.383	68.1257	120.356	0.159792	6.72894	0.618	0.825	Matk
ENSMUSG00000011096_Akt1s1	15.0765	23.5397	12.8703	19.7563	10.8049	15.8029	0.251616	4.0558	0.618	0.825	Akt1s1
ENSMUSG00000022526_Zfp251	6.33465	9.70845	12.1486	8.53473	2.56387	12.1344	0.36976	3.16137	0.618	0.825	Zfp251
ENSMUSG00000030579_Tyrobp	9.24859	12.3683	8.90095	23.2334	7.50848	10.0179	-0.306231	3.5926	0.618	0.825	Tyrobp
ENSMUSG00000032383_Ppib	192.573	182.599	207.248	143.826	231.481	195.138	0.128914	7.5913	0.618	0.825	Ppib
ENSMUSG00000042293_Gm5617	21.9179	16.6241	14.3137	36.1936	11.7206	20.3181	-0.265463	4.34455	0.618	0.825	Gm5617
ENSMUSG00000044641_Pard6b	4.43426	3.72379	1.32311	5.21567	4.94461	3.52744	-0.428711	2.03544	0.618	0.825	Pard6b
ENSMUSG00000057738_Sptan1	46.1163	39.0998	56.7736	65.1168	73.8029	35.2744	-0.18254	5.71898	0.618	0.825	Sptan1
ENSMUSG00000072844_G530011O06Rik	0	0.398977	1.4434	0	0.732535	0	1.4256	-0.46616	0.618	0.825	G530011O06Rik
ENSMUSG00000096740_Lbhd1	6.58804	4.78773	2.64623	5.84787	3.29641	2.11646	0.421883	2.16687	0.618	0.825	Lbhd1
ENSMUSG00000024726_Carnmt1	30.2796	36.7059	34.5213	19.1241	41.7545	33.4401	0.204363	5.04668	0.618	0.825	Carnmt1
ENSMUSG00000071568_Gm5874	1.52032	1.7289	1.20283	2.21271	2.74701	1.69317	-0.468423	1.07827	0.618	0.825	Gm5874
ENSMUSG00000083454_Gm13226	1.01354	1.7289	1.20283	1.2644	4.57834	0.705488	-0.602814	0.995936	0.618	0.825	Gm13226
ENSMUSG00000087107_AI662270	312.172	333.412	347.137	307.25	401.795	277.116	0.114243	8.36724	0.618	0.825	AI662270
ENSMUSG00000108266_Gm5305	1.64701	0.664962	0.841982	0.948303	0.732535	0.56439	0.581588	0.24858	0.618	0.825	Gm5305
ENSMUSG00000021520_Uqcrb	532.998	418.793	525.156	470.516	749.933	509.645	-0.127049	9.0592	0.618	0.825	Uqcrb
ENSMUSG00000108607_Gm44646	0	0	0.481133	0	1.6482	0.141098	-1.64636	-0.649222	0.618	0.825	Gm44646
ENSMUSG00000026110_Mgat4a	15.9633	5.71868	18.283	18.0178	11.3543	4.65622	0.350036	3.6549	0.619	0.825	Mgat4a
ENSMUSG00000050545_Fam228b	2.53386	3.5908	3.12736	1.2644	0.732535	4.65622	0.54085	1.57711	0.619	0.825	Fam228b
ENSMUSG00000073514_Dok6	4.56095	0	2.1651	1.2644	3.66267	6.91378	-0.743705	1.75187	0.619	0.825	Dok6
ENSMUSG00000033439_Trmt13	27.4924	22.4757	24.8986	30.5037	16.1158	47.2677	-0.239253	4.82929	0.619	0.825	Trmt13
ENSMUSG00000019082_Slc25a22	15.2032	32.4502	11.6675	10.9055	21.2435	19.8948	0.283904	4.24348	0.619	0.825	Slc25a22
ENSMUSG00000092837_Rpph1	1.39362	0	0.841982	0.15805	0.915669	0.141098	0.973269	-0.212611	0.619	0.825	Rpph1
ENSMUSG00000085201_Nr6a1os	4.18087	1.46292	4.57076	6.16397	4.21208	4.23293	-0.4087	2.13357	0.619	0.825	Nr6a1os
ENSMUSG00000017412_Cacnb4	0	0.265985	1.32311	0	4.21208	0.141098	-1.28851	0.299696	0.619	0.825	Cacnb4
ENSMUSG00000038160_Atg5	79.5633	101.473	110.66	73.6515	57.8703	139.969	0.193593	6.56744	0.619	0.825	Atg5
ENSMUSG00000007207_Stx1a	0	0	0.721699	0	0	2.82195	-1.82338	-0.176557	0.62	0.826	Stx1a
ENSMUSG00000025470_Zfp511	46.1163	39.2328	39.3326	50.8923	41.3882	56.1568	-0.155676	5.51482	0.62	0.826	Zfp511
ENSMUSG00000026018_Ica1l	6.84143	4.25576	3.60849	11.3796	2.74701	6.77268	-0.407829	2.62411	0.62	0.826	Ica1l
ENSMUSG00000031782_Coq9	72.3417	87.376	106.691	86.6117	33.8797	122.049	0.228575	6.42123	0.62	0.826	Coq9
ENSMUSG00000034566_Atp5h	528.817	444.727	496.288	477.471	598.115	383.08	0.115364	8.93067	0.62	0.826	Atp5h
ENSMUSG00000052160_Pld4	1.52032	1.46292	2.04481	0.790252	0	2.39866	0.710643	0.755479	0.62	0.826	Pld4
ENSMUSG00000042901_Aida	24.4518	15.2941	23.9363	15.647	37.3593	27.2318	-0.235928	4.59763	0.62	0.826	Aida
ENSMUSG00000028383_Hsdl2	50.2972	35.908	46.7901	56.8982	32.0484	73.3707	-0.195883	5.62881	0.62	0.826	Hsdl2
ENSMUSG00000040652_Oaz2	76.5226	54.3939	60.0213	66.5393	49.0798	68.4323	0.148646	5.97386	0.62	0.826	Oaz2
ENSMUSG00000026051_Ecrg4	1.26693	1.06394	0.360849	1.42245	0	0	1.01374	-0.0371662	0.62	0.826	Ecrg4
ENSMUSG00000081021_Gm11964	1.26693	0.265985	0.360849	1.89661	0.366267	1.12878	-0.737203	0.20429	0.62	0.826	Gm11964
ENSMUSG00000099481_Xndc1	12.0358	17.555	23.3349	13.5923	28.0195	2.53976	0.386345	4.04197	0.621	0.826	Xndc1
ENSMUSG00000048100_Taf13	33.3203	38.1688	51.842	52.3147	43.2196	53.0527	-0.165833	5.50975	0.621	0.826	Taf13
ENSMUSG00000075027_4631405J19Rik	3.92749	1.19693	2.52595	6.48007	0	6.77268	-0.703946	1.9069	0.621	0.826	4631405J19Rik
ENSMUSG00000082575_Eef2-ps2	1.39362	1.59591	2.1651	4.26736	2.56387	1.26988	-0.526442	1.29865	0.621	0.826	Eef2-ps2
ENSMUSG00000038055_Dexi	28.1259	20.8798	31.5142	17.8597	26.005	30.6182	0.206336	4.7136	0.621	0.827	Dexi
ENSMUSG00000116571_Gm49741	1.01354	0.930947	0.120283	0	2.38074	1.69317	-0.884481	0.364397	0.621	0.827	Gm49741
ENSMUSG00000052760_A630001G21Rik	37.2478	36.4399	47.993	77.7608	42.6702	31.0415	-0.20075	5.50739	0.621	0.827	A630001G21Rik
ENSMUSG00000014195_Dnajc7	169.642	196.962	184.394	159.947	131.307	240.148	0.145312	7.50383	0.622	0.827	Dnajc7
ENSMUSG00000023284_Zfp605	15.4566	13.4322	17.2005	15.805	19.5953	5.50281	0.289584	3.88376	0.622	0.827	Zfp605
ENSMUSG00000034269_Setd5	39.7816	46.1484	54.1274	24.0237	67.7595	37.8142	0.215474	5.50389	0.622	0.828	Setd5
ENSMUSG00000036052_Dnajb5	2.53386	0	0	0.15805	0.732535	0	1.5563	-0.220916	0.622	0.828	Dnajb5
ENSMUSG00000018736_Ndel1	75.3824	80.0615	71.0873	80.9219	36.4436	94.5354	0.18991	6.20243	0.622	0.828	Ndel1
ENSMUSG00000035325_Sec31a	56.8852	106.261	75.0567	73.6515	87.3548	68.7145	0.158123	6.29326	0.622	0.828	Sec31a
ENSMUSG00000023027_Atf1	51.3107	69.6881	73.3727	42.8317	89.003	52.6294	0.180838	5.99074	0.622	0.828	Atf1
ENSMUSG00000048281_Dleu7	1.01354	6.11765	0	0.948303	0.366267	2.68085	0.899573	1.12073	0.623	0.828	Dleu7
ENSMUSG00000053483_Usp21	32.18	55.3249	29.7099	39.5126	28.752	41.3416	0.19511	5.25567	0.623	0.828	Usp21
ENSMUSG00000031312_Itgb1bp2	0	0.664962	1.4434	0	0	0.846586	1.31535	-0.317742	0.623	0.828	Itgb1bp2
ENSMUSG00000032561_Acpp	0	0	2.52595	0	0.549401	6.77268	-1.43975	0.96192	0.623	0.828	Acpp
ENSMUSG00000080969_Taf9-ps	1.9004	2.52686	1.92453	1.5805	1.46507	1.83427	0.471521	1.11825	0.623	0.828	Taf9-ps
ENSMUSG00000107577_Gm44103	2.66055	0.265985	0.120283	0	0.549401	0.987683	1.01022	0.0842831	0.623	0.828	Gm44103
ENSMUSG00000002803_Btbd6	7.72828	9.04349	13.7123	4.74151	7.87475	13.2632	0.325022	3.28938	0.623	0.828	Btbd6
ENSMUSG00000023031_Cela1	36.3609	20.2149	32.9576	36.1936	26.3713	21.0235	0.205672	4.86317	0.623	0.828	Cela1
ENSMUSG00000083086_Gm15531	0.633465	0	0.601416	0.474151	1.28194	0.56439	-0.769154	-0.214671	0.623	0.828	Gm15531
ENSMUSG00000044265_Olfm5	6.96812	0	1.32311	0	13.3688	3.95073	-0.97809	2.15765	0.623	0.829	Olfm5
ENSMUSG00000052605_Isoc2b	24.7052	19.5499	25.5	19.5983	3.84581	34.5689	0.348047	4.44496	0.623	0.829	Isoc2b
ENSMUSG00000104649_Gm43712	3.04063	1.86189	3.24764	4.10931	5.86028	1.97537	-0.432873	1.84359	0.623	0.829	Gm43712
ENSMUSG00000030545_Pex11a	8.36174	17.023	14.434	11.3796	6.22655	16.9317	0.297617	3.67642	0.624	0.829	Pex11a
ENSMUSG00000111365_Gm47772	1.14024	0.398977	0.240566	0	0	0.846586	1.0386	-0.440425	0.624	0.829	Gm47772
ENSMUSG00000110120_Gm45251	0.886852	2.79284	0.240566	1.10635	3.84581	1.55207	-0.620489	0.992848	0.624	0.829	Gm45251
ENSMUSG00000040152_Thbs1	3.80079	7.18159	9.86322	0.15805	2.1976	32.4524	-0.676119	3.27658	0.624	0.83	Thbs1
ENSMUSG00000018171_Vmp1	155.832	147.888	215.908	185.235	185.331	238.737	-0.131003	7.55854	0.625	0.83	Vmp1
ENSMUSG00000018820_Zfyve27	23.1848	34.3121	24.7783	39.9868	42.8533	20.0359	-0.209268	4.95133	0.625	0.83	Zfyve27
ENSMUSG00000023973_Cnpy3	69.8079	108.123	81.9128	79.9735	60.251	107.657	0.163367	6.4144	0.625	0.83	Cnpy3
ENSMUSG00000059970_Hspa2	11.7825	21.9438	2.76651	8.37668	12.0868	30.4771	-0.405297	3.89591	0.625	0.83	Hspa2
ENSMUSG00000063200_Nol7	161.534	149.75	168.276	195.508	179.837	177.924	-0.10414	7.4268	0.625	0.83	Nol7
ENSMUSG00000118252_Gm5521	1.7737	1.06394	1.80425	1.89661	0.549401	0.987683	0.530256	0.71427	0.625	0.83	Gm5521
ENSMUSG00000029715_Pop7	88.6852	77.0026	84.4388	79.6574	87.1716	79.8612	0.120634	6.37754	0.625	0.83	Pop7
ENSMUSG00000030560_Ctsc	206.13	237.791	210.375	268.686	89.7355	253.693	0.194588	7.72785	0.625	0.83	Ctsc
ENSMUSG00000080836_Gm6444	1.7737	1.59591	1.80425	3.00296	3.47954	1.41098	-0.489493	1.28054	0.625	0.83	Gm6444
ENSMUSG00000008167_Fbxw9	4.56095	7.71356	4.33019	2.52881	9.15669	11.4289	-0.390511	2.78818	0.625	0.83	Fbxw9
ENSMUSG00000048371_Pdp2	13.1761	11.8363	18.6439	12.1699	34.9785	10.5823	-0.290403	4.09352	0.625	0.83	Pdp2
ENSMUSG00000051212_Gpr183	0.126693	0	0.481133	1.73856	0	0	-1.2951	-0.59663	0.625	0.83	Gpr183
ENSMUSG00000052557_Gan	12.4159	28.4604	15.0354	25.13	25.2725	20.4592	-0.234979	4.41492	0.625	0.83	Gan
ENSMUSG00000023806_Rsph3b	8.10836	11.7033	10.1038	13.5923	5.31088	20.7413	-0.317122	3.57217	0.625	0.83	Rsph3b
ENSMUSG00000025086_Trub1	59.1657	67.2942	73.2524	68.752	106.767	63.2117	-0.150737	6.19262	0.625	0.83	Trub1
ENSMUSG00000043391_2510009E07Rik	9.1219	5.71868	0	7.58642	4.39521	12.5577	-0.650645	2.76588	0.625	0.83	2510009E07Rik
ENSMUSG00000069899_Gm12166	12.796	11.7033	9.9835	12.0118	18.4965	13.2632	-0.243174	3.72966	0.625	0.83	Gm12166
ENSMUSG00000030533_Unc45a	25.8454	23.2737	13.9528	20.2305	39.74	19.6126	-0.233877	4.57949	0.626	0.83	Unc45a
ENSMUSG00000060743_H3f3a	821.225	607.909	712.076	714.388	707.995	716.494	0.10046	9.47935	0.626	0.83	H3f3a
ENSMUSG00000092746_Rn7s6	1.9004	2.79284	1.20283	4.10931	3.11327	1.69317	-0.482225	1.44158	0.626	0.83	Rn7s6
ENSMUSG00000110062_B430319F04Rik	0.506772	0	0.120283	1.73856	0	0	-1.28317	-0.594931	0.626	0.83	B430319F04Rik
ENSMUSG00000044390_Tigd3	2.78725	1.86189	1.68396	0.790252	0	10.5823	-0.789851	1.709	0.626	0.83	Tigd3
ENSMUSG00000047583_Tyw3	6.46135	17.422	13.1109	17.7017	0	8.46586	0.612766	3.44543	0.626	0.83	Tyw3
ENSMUSG00000005682_Pan2	30.4063	23.0077	22.4929	23.8656	34.7954	10.4412	0.247048	4.60821	0.626	0.83	Pan2
ENSMUSG00000014301_Pam16	51.0573	54.7929	65.1935	81.5541	82.5933	43.0348	-0.16367	5.97683	0.627	0.83	Pam16
ENSMUSG00000029401_Rilpl2	45.8629	33.3811	56.0519	58.7948	54.9401	48.6787	-0.158483	5.63654	0.626	0.83	Rilpl2
ENSMUSG00000032265_Tent5a	5.70119	3.5908	3.48821	15.0148	1.28194	3.24524	-0.495657	2.48143	0.626	0.83	Tent5a
ENSMUSG00000032621_Srek1	239.323	198.558	138.205	204.201	227.269	240.854	-0.128689	7.69932	0.626	0.83	Srek1
ENSMUSG00000051390_Zbtb22	12.0358	16.2251	12.6297	23.2334	6.04341	6.0672	0.328407	3.6972	0.626	0.83	Zbtb22
ENSMUSG00000091831_Gm4707	4.43426	4.12277	3.48821	6.00592	0.732535	11.2878	-0.502862	2.40769	0.626	0.83	Gm4707
ENSMUSG00000096910_Zfp955b	33.3203	37.1049	25.2595	42.8317	14.1013	30.4771	0.230818	4.94643	0.627	0.83	Zfp955b
ENSMUSG00000097305_Gm17276	2.02709	0	0.601416	1.10635	2.74701	0.987683	-0.772713	0.582492	0.626	0.83	Gm17276
ENSMUSG00000106061_Gm43773	0	0	1.20283	0	0	4.65622	-1.83655	0.351811	0.626	0.83	Gm43773
ENSMUSG00000107722_2900060B14Rik	3.92749	2.26087	4.33019	8.69278	1.28194	5.6439	-0.466777	2.20524	0.626	0.83	2900060B14Rik
ENSMUSG00000075334_Rprm	0.380079	0.132992	0	0	1.83134	0	-1.63357	-0.636328	0.627	0.83	Rprm
ENSMUSG00000078185_Chml	4.68764	3.05883	7.8184	1.10635	12.8194	9.17134	-0.472462	2.7471	0.627	0.83	Chml
ENSMUSG00000025509_Pnpla2	107.309	80.7264	44.9859	94.8303	30.2171	85.6462	0.237074	6.21516	0.627	0.831	Pnpla2
ENSMUSG00000084131_Rpl3-ps2	3.6741	1.99489	2.1651	4.58346	3.47954	3.10415	-0.408139	1.77331	0.627	0.831	Rpl3-ps2
ENSMUSG00000037638_Zbtb42	1.14024	0.265985	3.36793	0.790252	2.38074	4.79732	-0.645423	1.27265	0.627	0.831	Zbtb42
ENSMUSG00000061972_Olfr99	0	0	0.360849	0	0	1.69317	-2.01238	-0.662804	0.627	0.831	Olfr99
ENSMUSG00000097184_4632428C04Rik	0.126693	1.32992	0.481133	0.15805	0.915669	0	0.969215	-0.347261	0.628	0.831	4632428C04Rik
ENSMUSG00000110159_Gm45501	3.16733	2.26087	1.56368	7.42837	0.732535	2.82195	-0.543623	1.6959	0.628	0.831	Gm45501
ENSMUSG00000105050_Gm42482	0	0.398977	1.80425	0.948303	0	0.141098	1.11447	-0.234891	0.628	0.831	Gm42482
ENSMUSG00000026510_Trp53bp2	9.88206	8.51152	15.5165	6.16397	23.6242	15.2385	-0.307674	3.74589	0.628	0.831	Trp53bp2
ENSMUSG00000030630_Fah	10.2621	14.0972	8.29954	13.7504	10.8049	3.95073	0.312897	3.38631	0.628	0.831	Fah
ENSMUSG00000063659_Zbtb18	23.5649	22.4757	23.9363	30.6618	33.8797	21.3057	-0.186888	4.70716	0.628	0.831	Zbtb18
ENSMUSG00000084821_Gm15880	0.253386	0	1.68396	0	0.732535	0	1.49274	-0.430696	0.628	0.832	Gm15880
ENSMUSG00000086943_4732414G09Rik	0.380079	0	0	0	0	1.69317	-1.99366	-0.661055	0.628	0.832	4732414G09Rik
ENSMUSG00000004562_Arhgef40	44.976	10.3734	23.9363	10.4313	33.8797	23.4222	0.314927	4.63398	0.628	0.832	Arhgef40
ENSMUSG00000116782_Gm46562	1.01354	0.398977	0.841982	0.790252	2.38074	0.56439	-0.596464	0.331315	0.628	0.832	Gm46562
ENSMUSG00000024033_Rsph1	1.64701	4.65474	3.00708	0	0	4.93842	0.95869	1.45017	0.629	0.832	Rsph1
ENSMUSG00000026499_Acbd3	38.1346	51.7341	55.21	53.263	87.3548	37.8142	-0.186634	5.75392	0.629	0.832	Acbd3
ENSMUSG00000055745_Rtl6	3.54741	5.05371	8.66039	10.2733	10.6218	3.38634	-0.366769	2.83575	0.629	0.832	Rtl6
ENSMUSG00000022265_Ank	38.8948	12.5013	25.1392	18.0178	27.2869	23.5633	0.245193	4.61727	0.629	0.832	Ank
ENSMUSG00000118220_Gm6192	0.886852	0.132992	0.721699	1.42245	1.28194	0.423293	-0.706551	0.104518	0.629	0.832	Gm6192
ENSMUSG00000024079_Eif2ak2	41.0486	36.7059	27.5448	73.8096	33.5135	25.3976	-0.221966	5.30647	0.629	0.832	Eif2ak2
ENSMUSG00000024238_Zeb1	51.6908	58.2507	55.6911	86.7697	59.3353	51.6417	-0.147132	5.92046	0.629	0.832	Zeb1
ENSMUSG00000020335_Zfp354b	1.39362	2.12788	0.962265	1.42245	0	1.55207	0.66118	0.629269	0.629	0.832	Zfp354b
ENSMUSG00000036285_Noa1	33.0669	43.0896	29.7099	21.811	25.4556	49.5253	0.214921	5.09991	0.629	0.833	Noa1
ENSMUSG00000015733_Capza2	760.792	755.663	782.201	823.127	649.209	825.985	0.100065	9.58383	0.629	0.833	Capza2
ENSMUSG00000040387_Klhl32	0	2.12788	0	0	0.549401	0	1.98894	-0.439927	0.63	0.833	Klhl32
ENSMUSG00000024451_Arap3	10.6422	11.1714	12.0283	11.6957	14.2844	0.282195	0.491751	3.36266	0.63	0.833	Arap3
ENSMUSG00000029528_Pxn	21.7912	12.7673	12.2689	16.7534	34.9785	9.73573	-0.285273	4.18208	0.63	0.833	Pxn
ENSMUSG00000041037_Irgq	2.53386	9.70845	8.66039	7.42837	12.4531	8.88915	-0.350399	3.09392	0.63	0.833	Irgq
ENSMUSG00000058298_Mcm9	25.0852	44.9515	39.934	29.5554	46.516	27.3729	0.197332	5.16736	0.63	0.833	Mcm9
ENSMUSG00000045349_Sh2d5	20.3976	19.4169	20.3278	5.21567	33.8797	12.4166	0.326378	4.24411	0.63	0.833	Sh2d5
ENSMUSG00000045038_Prkce	12.796	17.422	14.5543	29.7135	20.511	8.32476	-0.267645	4.11553	0.631	0.834	Prkce
ENSMUSG00000086884_Gm16225	1.9004	1.59591	0.841982	1.2644	0.549401	1.26988	0.566703	0.615691	0.631	0.834	Gm16225
ENSMUSG00000105692_Gm43737	1.26693	1.19693	4.93161	8.85083	0.366267	3.10415	-0.608566	1.82297	0.631	0.834	Gm43737
ENSMUSG00000030451_Herc2	34.5872	31.2532	57.0142	42.5156	32.0484	41.6238	0.183769	5.33142	0.631	0.834	Herc2
ENSMUSG00000037860_Aim2	13.4295	13.8312	9.2618	15.1728	16.482	14.2509	-0.229816	3.80287	0.631	0.834	Aim2
ENSMUSG00000039684_Gm5422	2.53386	3.85678	2.64623	1.10635	2.74701	3.10415	0.464672	1.57305	0.631	0.834	Gm5422
ENSMUSG00000070570_Slc17a7	0	0.132992	1.08255	0	3.84581	0	-1.48293	0.114805	0.631	0.834	Slc17a7
ENSMUSG00000083914_Rps18-ps1	4.05418	2.12788	4.57076	4.10931	6.95908	3.95073	-0.372961	2.18435	0.631	0.834	Rps18-ps1
ENSMUSG00000084170_Gm11954	0.506772	1.06394	0.721699	0.474151	0.549401	0.56439	0.611671	-0.0927638	0.631	0.834	Gm11954
ENSMUSG00000053925_Gm9929	0	0.265985	0.120283	1.42245	0	0	-1.62064	-0.80861	0.631	0.834	Gm9929
ENSMUSG00000004356_Utp20	24.5785	24.0716	20.2076	43.6219	24.1737	18.4838	-0.214473	4.69672	0.631	0.834	Utp20
ENSMUSG00000046605_B3gntl1	5.82788	15.5601	23.0944	24.8139	26.9207	8.74805	-0.317478	4.14158	0.631	0.834	B3gntl1
ENSMUSG00000039741_Bahcc1	14.8231	10.5064	9.50237	13.9084	20.6941	10.159	-0.25656	3.74912	0.631	0.834	Bahcc1
ENSMUSG00000019951_Uhrf1bp1l	34.3338	46.1484	41.8585	47.5732	43.2196	55.1692	-0.155597	5.49112	0.632	0.834	Uhrf1bp1l
ENSMUSG00000027694_Gm8325	1.14024	0.53197	1.4434	0.15805	0.366267	1.55207	0.631419	0.228813	0.632	0.834	Gm8325
ENSMUSG00000064281_Rpl19-ps1	3.80079	2.65985	2.76651	4.42541	4.76148	3.66854	-0.374344	1.97549	0.632	0.834	Rpl19-ps1
ENSMUSG00000070371_Prss36	4.56095	7.44758	6.49529	8.85083	4.02894	12.1344	-0.342391	2.91457	0.631	0.834	Prss36
ENSMUSG00000054752_Fsd1l	18.8773	20.7468	17.6816	39.9868	19.7784	13.5454	-0.240343	4.44989	0.632	0.834	Fsd1l
ENSMUSG00000068923_Syt11	11.149	23.5397	1.4434	23.3915	9.33982	18.9071	-0.417662	3.88874	0.632	0.834	Syt11
ENSMUSG00000022677_Fopnl	186.112	154.138	199.189	220.006	198.334	204.733	-0.106273	7.59736	0.632	0.834	Fopnl
ENSMUSG00000026873_Phf19	18.3705	13.6982	7.69812	10.9055	5.86028	17.2139	0.306741	3.65959	0.632	0.834	Phf19
ENSMUSG00000117028_Gm49874	0.506772	0.265985	0.240566	1.10635	0.915669	0	-0.835057	-0.378636	0.632	0.834	Gm49874
ENSMUSG00000085172_Gm6542	3.54741	3.5908	6.25472	2.84491	3.29641	4.79732	0.386022	2.13059	0.632	0.834	Gm6542
ENSMUSG00000033392_Clasp2	19.7641	33.1151	23.4552	26.8686	24.5399	42.6115	-0.207539	4.84341	0.632	0.835	Clasp2
ENSMUSG00000043929_Klhl15	15.2032	15.4271	19.2453	29.5554	13.735	19.6126	-0.228508	4.2478	0.633	0.835	Klhl15
ENSMUSG00000022793_B4galt4	30.6597	53.596	44.3845	51.3664	53.8413	49.5253	-0.161412	5.56795	0.633	0.835	B4galt4
ENSMUSG00000022900_Ildr1	0	0	1.08255	0	0	4.09183	-1.798	0.215118	0.633	0.835	Ildr1
ENSMUSG00000050619_Zscan29	15.2032	23.9386	19.7264	23.7076	36.993	14.1098	-0.231814	4.48706	0.633	0.835	Zscan29
ENSMUSG00000071180_Smim15	67.6541	87.642	89.8515	87.56	49.0798	97.6395	0.163548	6.33106	0.633	0.835	Smim15
ENSMUSG00000078681_Tm2d3	89.572	102.271	76.7406	113.164	89.003	111.467	-0.124926	6.602	0.633	0.835	Tm2d3
ENSMUSG00000097366_Gm8177	0	0.398977	0	1.73856	0	0	-1.8626	-0.68676	0.633	0.835	Gm8177
ENSMUSG00000102158_Gm34342	0	0.265985	0.841982	0	1.46507	0.987683	-1.00052	-0.207044	0.633	0.835	Gm34342
ENSMUSG00000005204_Senp3	37.8812	41.3607	30.5519	34.9292	82.227	22.4345	-0.23661	5.37649	0.633	0.835	Senp3
ENSMUSG00000017734_Dbndd2	0	1.7289	0.120283	0	0.549401	0.282195	1.20869	-0.441607	0.633	0.835	Dbndd2
ENSMUSG00000026893_Gca	20.7777	23.1407	4.81133	22.6012	0.915669	13.9687	0.474483	3.87616	0.634	0.835	Gca
ENSMUSG00000043631_Ecm2	0.633465	0	2.76651	3.00296	0	4.23293	-0.980647	1.0417	0.633	0.835	Ecm2
ENSMUSG00000069520_Tmem19	22.9314	24.8696	34.401	39.9868	22.8917	12.8399	0.237657	4.73166	0.633	0.835	Tmem19
ENSMUSG00000079357_Gm11100	0.760158	0.398977	2.04481	3.16101	1.83134	0.423293	-0.613611	0.759431	0.633	0.835	Gm11100
ENSMUSG00000104852_Gm43201	4.18087	4.52174	5.77359	8.37668	5.12774	6.0672	-0.327995	2.56759	0.633	0.835	Gm43201
ENSMUSG00000019320_Noxo1	3.29402	1.59591	0.360849	0	1.6482	1.55207	0.775729	0.769533	0.634	0.835	Noxo1
ENSMUSG00000040669_Phc1	29.0127	28.5934	15.0354	28.4491	16.6652	21.729	0.217894	4.55644	0.634	0.835	Phc1
ENSMUSG00000046909_Tefm	62.4597	41.6266	51.1203	102.417	50.3618	39.084	-0.194553	5.84888	0.634	0.835	Tefm
ENSMUSG00000003031_Cdkn1b	16.7235	7.71356	11.908	17.8597	11.5374	16.9317	-0.255024	3.80741	0.634	0.835	Cdkn1b
ENSMUSG00000022792_Yars2	44.3426	76.3377	60.6227	49.944	68.6751	56.1568	0.156667	5.90191	0.634	0.835	Yars2
ENSMUSG00000073403_Gm10499	19.384	17.422	11.1863	24.0237	20.1447	15.8029	-0.218439	4.18235	0.634	0.835	Gm10499
ENSMUSG00000050332_Amer1	37.7545	35.243	31.5142	60.2172	16.6652	54.6048	-0.23509	5.30412	0.634	0.835	Amer1
ENSMUSG00000056204_Pgpep1	35.2207	32.5832	24.8986	30.9779	50.1786	31.4648	-0.179428	5.1025	0.634	0.835	Pgpep1
ENSMUSG00000001062_Vps9d1	20.651	16.3581	2.76651	16.1212	23.258	14.5331	-0.344514	3.97739	0.634	0.835	Vps9d1
ENSMUSG00000039771_Polr2j	184.719	158.66	160.698	193.612	231.847	159.44	-0.110992	7.50084	0.635	0.836	Polr2j
ENSMUSG00000049922_Slc35c1	25.592	35.11	20.5684	28.291	45.0509	26.8085	-0.197266	4.92556	0.635	0.836	Slc35c1
ENSMUSG00000107524_Gm44136	0	0	0.601416	0	2.38074	0	-1.75716	-0.421915	0.635	0.836	Gm44136
ENSMUSG00000029392_Rilpl1	23.5649	11.9693	12.8703	28.291	5.31088	7.61927	0.342553	3.92249	0.635	0.836	Rilpl1
ENSMUSG00000038859_Baiap2l1	2.78725	0	3.96934	1.42245	0.732535	2.11646	0.743246	1.1081	0.635	0.836	Baiap2l1
ENSMUSG00000036550_Cnot1	109.97	102.67	106.451	138.926	136.618	96.793	-0.116273	6.84619	0.635	0.836	Cnot1
ENSMUSG00000001962_Fam50a	84.2509	59.5806	82.9954	98.6235	91.2006	76.8982	-0.12975	6.36176	0.635	0.836	Fam50a
ENSMUSG00000094530_Gm21399	7.98166	5.85167	6.49529	5.37372	6.04341	6.20829	0.30183	2.72918	0.635	0.836	Gm21399
ENSMUSG00000053318_Slamf8	4.56095	1.46292	2.8868	1.73856	0.183134	12.6988	-0.657859	2.08492	0.635	0.836	Slamf8
ENSMUSG00000004558_Ndrg2	37.3745	44.6855	31.7547	33.3487	22.3423	50.0896	0.194829	5.21204	0.636	0.836	Ndrg2
ENSMUSG00000037331_Larp1	73.9888	98.6804	82.7548	61.9558	117.938	66.0337	0.159734	6.39145	0.635	0.836	Larp1
ENSMUSG00000041084_Ostc	275.177	312.133	323.321	245.927	403.81	246.639	0.127457	8.23704	0.636	0.836	Ostc
ENSMUSG00000042408_Zmym6	19.384	34.977	30.6722	24.6559	17.5808	66.5981	-0.272134	5.03448	0.636	0.836	Zmym6
ENSMUSG00000044424_Gm9493	4.43426	3.98977	5.17217	6.63812	6.59281	5.07951	-0.321171	2.47686	0.636	0.836	Gm9493
ENSMUSG00000059883_Irak4	10.6422	14.0972	10.3443	16.5953	5.31088	9.03025	0.287377	3.49845	0.636	0.836	Irak4
ENSMUSG00000069713_4933406P04Rik	3.6741	2.26087	5.89387	1.89661	4.76148	2.82195	0.425357	1.94789	0.636	0.836	4933406P04Rik
ENSMUSG00000112301_Gm10752	4.05418	1.06394	1.92453	0.316101	2.56387	2.11646	0.573656	1.20483	0.636	0.836	Gm10752
ENSMUSG00000116875_Morf4l1-ps1	1.64701	2.65985	1.4434	1.2644	1.46507	1.69317	0.468068	0.99441	0.636	0.836	Morf4l1-ps1
ENSMUSG00000069814_Ccdc92b	0	1.59591	0	0.474151	0	0	1.7697	-0.653461	0.636	0.836	Ccdc92b
ENSMUSG00000029771_Irf5	20.1442	17.422	7.0967	26.3944	8.79042	23.14	-0.293541	4.1174	0.636	0.836	Irf5
ENSMUSG00000034292_Traf3ip1	6.20796	10.3734	1.4434	7.42837	22.5254	0.141098	-0.621526	3.02541	0.636	0.836	Traf3ip1
ENSMUSG00000056770_Setd3	58.2788	60.3786	51	18.1758	85.5234	49.3842	0.244434	5.76212	0.636	0.836	Setd3
ENSMUSG00000067224_Gm3695	1.39362	0.53197	0.481133	2.52881	1.28194	0.282195	-0.638425	0.420555	0.636	0.836	Gm3695
ENSMUSG00000084960_B430010I23Rik	0	0	0.240566	0	0	1.12878	-1.94927	-0.955497	0.636	0.836	B430010I23Rik
ENSMUSG00000102615_Gm37844	0	0	0.962265	0	3.84581	0	-1.80454	0.0525145	0.636	0.836	Gm37844
ENSMUSG00000050567_Maml1	3.42071	1.19693	8.90095	13.1182	1.6482	5.9261	-0.49469	2.571	0.636	0.836	Maml1
ENSMUSG00000096255_Dynlt1b	10.6422	7.97955	7.69812	16.2792	14.1013	4.79732	-0.303157	3.38015	0.636	0.836	Dynlt1b
ENSMUSG00000002728_Naa20	230.455	203.744	222.644	226.644	214.816	217.149	0.0968194	7.77885	0.637	0.837	Naa20
ENSMUSG00000024891_Slc29a2	3.54741	8.24553	6.85614	2.21271	20.6941	4.51512	-0.441397	2.98097	0.637	0.837	Slc29a2
ENSMUSG00000026153_Fam135a	13.6829	5.18671	0.601416	6.95422	5.86028	1.69317	0.524543	2.56373	0.637	0.837	Fam135a
ENSMUSG00000029089_5730480H06Rik	49.1569	34.0461	21.0495	50.2601	35.7111	41.3416	-0.192714	5.27278	0.637	0.837	5730480H06Rik
ENSMUSG00000030282_Cmas	213.858	202.415	237.8	269.002	226.72	257.362	-0.101988	7.87327	0.637	0.837	Cmas
ENSMUSG00000042608_Stk40	4.30756	5.85167	5.29246	14.6987	6.22655	1.69317	-0.42156	2.70708	0.637	0.837	Stk40
ENSMUSG00000069540_Gm4925	1.64701	2.12788	0	4.42541	0.183134	2.53976	-0.819454	1.05546	0.637	0.837	Gm4925
ENSMUSG00000094840_Muc3a	2.28048	0	0.120283	5.53177	0	0.282195	-1.15138	0.682865	0.637	0.837	Muc3a
ENSMUSG00000111547_Gm48069	1.52032	1.86189	3.24764	0.15805	9.70609	1.41098	-0.644687	1.68599	0.637	0.837	Gm48069
ENSMUSG00000024269_Tpgs2	56.2517	61.1765	63.5095	58.9528	79.48	35.9799	0.164074	5.89378	0.637	0.837	Tpgs2
ENSMUSG00000024910_Ctsw	18.2438	15.4271	19.0047	16.1212	7.14221	23.4222	0.26184	4.08356	0.637	0.837	Ctsw
ENSMUSG00000049929_Lpar4	1.9004	5.98466	0	3.47711	0	12.4166	-0.940228	2.09134	0.637	0.837	Lpar4
ENSMUSG00000084846_A730011C13Rik	2.53386	1.99489	3.48821	5.05762	4.02894	2.39866	-0.400883	1.8075	0.637	0.837	A730011C13Rik
ENSMUSG00000106981_Gm45495	1.9004	0	0	0	7.14221	0	-1.79464	0.772139	0.638	0.837	Gm45495
ENSMUSG00000100121_1700025N23Rik	0.506772	0.265985	0.962265	3.00296	0.549401	0	-0.87422	0.188793	0.638	0.838	1700025N23Rik
ENSMUSG00000025359_Pmel	0	2.26087	0.601416	6.00592	0	0.56439	-1.04872	0.859403	0.638	0.838	Pmel
ENSMUSG00000022023_Wbp4	70.4414	55.5909	47.993	70.4905	73.8029	60.3898	-0.133656	5.98049	0.638	0.838	Wbp4
ENSMUSG00000105536_Gm4959	1.01354	0.398977	0.962265	1.73856	1.6482	0.423293	-0.547681	0.369885	0.638	0.838	Gm4959
ENSMUSG00000031255_Sytl4	8.23505	10.6394	13.1109	29.0813	1.46507	15.8029	-0.424603	3.72817	0.638	0.838	Sytl4
ENSMUSG00000102719_Gm37760	17.1036	11.0384	10.1038	8.53473	20.511	0.282195	0.499706	3.52527	0.638	0.838	Gm37760
ENSMUSG00000111380_D9Wsu149	0.633465	0.664962	0.601416	1.42245	1.0988	0.56439	-0.571148	0.135505	0.638	0.838	D9Wsu149
ENSMUSG00000039853_Trim14	25.9721	21.1458	12.1486	37.458	9.33982	30.0538	-0.280824	4.51408	0.639	0.838	Trim14
ENSMUSG00000022635_Zcrb1	113.644	87.376	119.08	127.547	151.818	96.934	-0.127247	6.85672	0.639	0.838	Zcrb1
ENSMUSG00000031642_Sh3rf1	3.29402	1.06394	9.74293	1.73856	12.8194	6.91378	-0.498152	2.63018	0.639	0.838	Sh3rf1
ENSMUSG00000032258_Lca5	5.82788	3.72379	4.33019	12.1699	2.93014	4.51512	-0.388335	2.53699	0.639	0.838	Lca5
ENSMUSG00000038145_Snrk	24.9585	36.174	8.90095	17.8597	34.9785	7.47817	0.325916	4.45689	0.639	0.838	Snrk
ENSMUSG00000040746_Rnf167	170.402	159.192	137.965	147.619	73.986	216.585	0.182258	7.24738	0.639	0.838	Rnf167
ENSMUSG00000044231_Nhlrc1	0.633465	7.31459	3.96934	5.84787	1.0988	11.57	-0.54518	2.42733	0.639	0.838	Nhlrc1
ENSMUSG00000046027_Stard5	21.4111	8.7775	11.908	16.9114	9.70609	27.514	-0.28148	4.0271	0.639	0.838	Stard5
ENSMUSG00000059422_Gm8116	7.09481	8.11254	6.25472	4.10931	7.87475	6.49049	0.313255	2.80088	0.639	0.838	Gm8116
ENSMUSG00000100865_Gm9320	1.7737	0.930947	1.56368	1.10635	1.6482	0.423293	0.541457	0.609736	0.639	0.838	Gm9320
ENSMUSG00000112068_Gm9182	0.380079	0.132992	0.481133	0.632202	0	1.26988	-0.834723	-0.377529	0.639	0.838	Gm9182
ENSMUSG00000036977_Anapc10	61.8262	48.9412	64.3515	68.1198	50.728	52.2061	0.137598	5.85757	0.639	0.838	Anapc10
ENSMUSG00000042729_Wdr74	107.816	127.008	100.918	78.393	109.88	136.724	0.139719	6.79235	0.639	0.838	Wdr74
ENSMUSG00000045746_B230317F23Rik	0.253386	3.85678	6.25472	0.15805	2.38074	4.23293	0.698751	1.68154	0.639	0.838	B230317F23Rik
ENSMUSG00000097979_Gm4691	0.126693	2.52686	0.841982	0	0.549401	1.41098	0.886847	0.282678	0.639	0.838	Gm4691
ENSMUSG00000025330_Padi4	16.9769	29.2583	21.651	18.0178	28.3857	37.8142	-0.218135	4.68234	0.639	0.838	Padi4
ENSMUSG00000040842_Szrd1	23.4382	28.4604	25.0189	31.7681	15.9326	24.4099	0.195266	4.65331	0.639	0.838	Szrd1
ENSMUSG00000074182_Znhit6	74.4955	68.3581	77.1015	49.6279	87.5379	75.4872	0.146279	6.18145	0.639	0.838	Znhit6
ENSMUSG00000086837_Gm16618	0.760158	1.19693	0.721699	0	1.46507	0	0.983429	-0.0364945	0.639	0.838	Gm16618
ENSMUSG00000021257_Angel1	2.53386	6.64962	5.65331	7.58642	3.11327	1.26988	0.436488	2.24987	0.64	0.838	Angel1
ENSMUSG00000042133_Ppig	164.828	160.256	162.262	179.703	189.543	190.058	-0.0987835	7.44693	0.64	0.838	Ppig
ENSMUSG00000084314_Rps15a-ps3	3.54741	2.52686	2.64623	3.79321	5.12774	3.24524	-0.374291	1.90023	0.64	0.838	Rps15a-ps3
ENSMUSG00000085295_4930430E12Rik	0	0	0.240566	1.2644	0	0	-2.01753	-0.938421	0.64	0.838	4930430E12Rik
ENSMUSG00000025776_Crispld1	26.7322	30.9872	30.9128	24.6559	26.3713	58.1322	-0.21446	5.05993	0.64	0.838	Crispld1
ENSMUSG00000021592_Arsk	59.7991	46.1484	53.1651	74.5998	44.3184	70.1255	-0.151028	5.86231	0.64	0.838	Arsk
ENSMUSG00000041548_Hspb8	4.18087	3.4578	3.60849	0	0	6.20829	0.897437	1.71066	0.64	0.838	Hspb8
ENSMUSG00000049751_Rpl36al	183.071	183.929	212.42	158.209	250.527	162.827	0.123684	7.5871	0.64	0.838	Rpl36al
ENSMUSG00000086288_Gm15265	0	0.398977	1.32311	1.5805	1.83134	0.141098	-0.878259	0.18546	0.64	0.838	Gm15265
ENSMUSG00000020654_Adcy3	0	0.132992	0.962265	0.15805	2.74701	0	-1.22285	-0.124662	0.64	0.838	Adcy3
ENSMUSG00000040007_Bahd1	5.4478	5.58568	5.77359	0.790252	17.3977	6.63159	-0.460531	2.84253	0.64	0.838	Bahd1
ENSMUSG00000052033_Pfdn4	41.0486	31.6522	43.9033	52.6308	55.3064	32.8757	-0.163033	5.42496	0.64	0.838	Pfdn4
ENSMUSG00000113137_Gm7511	0.886852	0.797955	1.80425	1.10635	1.83134	2.25756	-0.46988	0.788612	0.64	0.838	Gm7511
ENSMUSG00000020700_Map3k3	17.357	26.8645	14.5543	23.7076	15.3832	15.0974	0.222824	4.25695	0.64	0.838	Map3k3
ENSMUSG00000027286_Lrrc57	44.596	63.8364	47.0307	70.8066	49.0798	64.9049	-0.148153	5.83009	0.641	0.838	Lrrc57
ENSMUSG00000035266_Helq	15.4566	14.6292	9.62265	9.48303	17.5808	23.14	-0.252634	3.93229	0.64	0.838	Helq
ENSMUSG00000001964_Emd	37.2478	26.7315	35.6038	37.9321	42.8533	38.2374	-0.15648	5.1943	0.641	0.838	Emd
ENSMUSG00000022759_Lrrc74b	0.253386	0	0	1.2644	0	0	-2.00121	-0.937086	0.641	0.838	Lrrc74b
ENSMUSG00000014846_Tppp3	6.58804	2.52686	8.78067	6.16397	0	6.34939	0.605936	2.43695	0.641	0.838	Tppp3
ENSMUSG00000026277_Stk25	137.335	117.565	101.158	187.606	89.7355	145.472	-0.148127	7.01804	0.641	0.838	Stk25
ENSMUSG00000028843_Sh3bgrl3	539.966	487.816	563.526	513.032	620.457	462.518	0.0991859	9.0539	0.641	0.838	Sh3bgrl3
ENSMUSG00000031684_Slc10a7	8.86852	16.4911	12.0283	13.7504	23.4411	11.0056	-0.255035	3.8552	0.641	0.838	Slc10a7
ENSMUSG00000038742_Angptl6	7.60158	7.0486	9.2618	0.790252	0	14.6741	0.681684	2.80745	0.641	0.838	Angptl6
ENSMUSG00000078485_Plekhn1	36.1075	28.1944	18.283	10.4313	49.263	46.5622	-0.279921	4.98787	0.641	0.838	Plekhn1
ENSMUSG00000087175_Gm15133	3.29402	1.46292	3.24764	9.32498	0	4.37403	-0.664978	1.94875	0.641	0.838	Gm15133
ENSMUSG00000018008_Cyth4	21.0311	44.4195	14.0731	38.2482	35.8942	26.3853	-0.231794	4.91303	0.641	0.838	Cyth4
ENSMUSG00000117438_Rpsa-ps7	3.04063	2.92583	3.60849	3.95126	6.59281	2.96305	-0.382257	2.0334	0.641	0.839	Rpsa-ps7
ENSMUSG00000027955_Gask1b	1.7737	1.7289	1.20283	0.474151	8.42415	0	-0.795311	1.31249	0.641	0.839	Gask1b
ENSMUSG00000113776_Gm19327	1.26693	0	0	3.31906	0.366267	0	-1.39619	0.10168	0.642	0.839	Gm19327
ENSMUSG00000037361_Sf3b6	440.258	381.821	464.052	495.33	568.813	418.637	-0.101045	8.84698	0.642	0.839	Sf3b6
ENSMUSG00000001418_Glmp	81.717	82.7213	99.1133	79.3413	42.8533	124.025	0.18864	6.42241	0.642	0.839	Glmp
ENSMUSG00000022204_Ngdn	155.452	127.008	115.231	122.489	180.753	159.299	-0.121939	7.16377	0.642	0.839	Ngdn
ENSMUSG00000079067_Hmgn2-ps1	1.52032	1.19693	2.76651	1.73856	0.732535	1.69317	0.488965	0.935314	0.642	0.839	Hmgn2-ps1
ENSMUSG00000035268_Pkig	128.593	115.171	135.439	106.21	140.28	128.963	0.113665	6.98036	0.642	0.839	Pkig
ENSMUSG00000037108_Zcwpw1	6.20796	3.72379	8.29954	2.21271	4.57834	8.04256	0.380203	2.55036	0.642	0.839	Zcwpw1
ENSMUSG00000020961_Ston2	0.253386	3.5908	4.33019	3.79321	7.50848	1.83427	-0.55344	1.92273	0.642	0.839	Ston2
ENSMUSG00000045438_Cox19	63.7266	61.0435	51.1203	59.2689	66.1113	80.7078	-0.134597	5.99768	0.642	0.839	Cox19
ENSMUSG00000020131_Pcsk4	27.8725	36.3069	39.8137	12.1699	45.4172	36.4032	0.24204	5.06566	0.643	0.84	Pcsk4
ENSMUSG00000042111_Ccdc115	115.797	141.371	132.432	113.006	138.266	135.03	0.112437	7.02102	0.643	0.84	Ccdc115
ENSMUSG00000083626_Gm4459	2.28048	1.06394	3.36793	2.05466	1.83134	1.26988	0.48962	1.18537	0.643	0.84	Gm4459
ENSMUSG00000059900_Tmem40	211.704	158.261	190.528	132.13	132.772	267.521	0.160489	7.51892	0.643	0.84	Tmem40
ENSMUSG00000031479_Vps36	129.734	146.159	119.922	115.851	222.141	130.797	-0.141775	7.16984	0.643	0.84	Vps36
ENSMUSG00000066178_6030445D17Rik	4.05418	2.52686	4.45048	4.10931	7.14221	3.95073	-0.353531	2.20859	0.643	0.84	6030445D17Rik
ENSMUSG00000047115_Fam221a	14.8231	10.1074	9.2618	8.06058	2.38074	17.6372	0.357178	3.42775	0.643	0.84	Fam221a
ENSMUSG00000056718_Gm13199	0.506772	1.59591	0.601416	3.16101	0	1.83427	-0.77261	0.63631	0.643	0.84	Gm13199
ENSMUSG00000021451_Sema4d	13.9362	21.2788	31.3939	21.0207	26.005	14.5331	0.228457	4.43952	0.643	0.84	Sema4d
ENSMUSG00000037438_Uqcrh-ps1	0.253386	0.53197	0.721699	1.10635	0.915669	0.56439	-0.640326	-0.0681896	0.644	0.84	Uqcrh-ps1
ENSMUSG00000037119_Fam91a1	51.3107	69.2891	61.8255	76.6545	68.1257	29.4894	0.182136	5.8977	0.644	0.84	Fam91a1
ENSMUSG00000102133_Gm37106	1.01354	1.32992	0	0	6.40968	0	-1.32524	0.743323	0.644	0.84	Gm37106
ENSMUSG00000031586_Rbpms	119.598	130.466	103.203	154.573	112.994	142.509	-0.115452	6.99142	0.644	0.84	Rbpms
ENSMUSG00000007670_Khsrp	27.4924	26.1995	17.9222	19.1241	35.3448	10.5823	0.24825	4.52455	0.644	0.84	Khsrp
ENSMUSG00000097748_Gm26533	0.253386	0.53197	0.481133	1.10635	1.28194	0	-0.752351	-0.199853	0.644	0.84	Gm26533
ENSMUSG00000028163_Nfkb1	180.411	144.563	132.672	185.551	132.223	135.313	0.116271	7.24668	0.644	0.84	Nfkb1
ENSMUSG00000025510_Cd151	19.1307	18.22	14.5543	5.37372	17.3977	22.4345	0.282311	4.05211	0.644	0.84	Cd151
ENSMUSG00000086740_Gm17029	1.39362	1.99489	2.1651	0.474151	2.74701	0.846586	0.562533	0.922076	0.644	0.84	Gm17029
ENSMUSG00000032531_Amotl2	10.2621	1.99489	3.36793	12.9601	3.66267	5.785	-0.421376	2.70894	0.644	0.841	Amotl2
ENSMUSG00000004268_Emg1	306.977	289.658	352.55	343.444	426.702	325.089	-0.102789	8.41077	0.644	0.841	Emg1
ENSMUSG00000020660_Pomc	2.28048	2.12788	3.36793	7.11227	0	5.9261	-0.643396	1.90211	0.645	0.841	Pomc
ENSMUSG00000027534_Snx16	22.0446	17.688	24.4175	20.5466	29.3014	28.3606	-0.187525	4.58365	0.645	0.841	Snx16
ENSMUSG00000063810_Alms1	11.9091	16.4911	7.0967	10.4313	9.52295	11.57	0.265854	3.5219	0.645	0.841	Alms1
ENSMUSG00000087298_Gm9392	3.04063	3.85678	4.33019	1.5805	3.29641	4.23293	0.390682	1.89049	0.645	0.841	Gm9392
ENSMUSG00000087658_Hotairm1	0.886852	0.398977	1.56368	0.948303	3.11327	0.705488	-0.607423	0.610979	0.645	0.841	Hotairm1
ENSMUSG00000030922_Lyrm1	10.5155	4.52174	8.78067	15.805	10.988	5.22061	-0.312496	3.24531	0.645	0.841	Lyrm1
ENSMUSG00000059834_Sclt1	41.3019	25.0026	22.1321	41.5673	13.5519	25.3976	0.234391	4.82807	0.645	0.841	Sclt1
ENSMUSG00000036026_Tmem63b	8.86852	3.72379	6.25472	9.00888	7.14221	8.74805	-0.305561	2.91359	0.645	0.841	Tmem63b
ENSMUSG00000101223_4930568A12Rik	1.26693	0	0	0.316101	3.29641	0	-1.38152	0.069861	0.645	0.841	4930568A12Rik
ENSMUSG00000103899_Gm37940	1.26693	1.19693	1.56368	0	1.83134	5.07951	-0.704522	1.08263	0.645	0.841	Gm37940
ENSMUSG00000112693_Gm5512	1.01354	1.19693	1.4434	0.632202	2.38074	2.68085	-0.542801	0.876467	0.645	0.841	Gm5512
ENSMUSG00000015980_Lrrc27	2.66055	0.930947	4.81133	2.84491	0	2.68085	0.69395	1.40358	0.645	0.841	Lrrc27
ENSMUSG00000006638_Abhd1	1.7737	0.664962	1.4434	0.948303	0	1.55207	0.690491	0.454553	0.646	0.842	Abhd1
ENSMUSG00000019578_Ubxn6	10.7689	14.6292	9.86322	20.2305	7.32535	17.9194	-0.269304	3.77611	0.647	0.842	Ubxn6
ENSMUSG00000021807_Rtraf	180.158	170.762	199.309	161.844	212.069	174.679	0.106018	7.52058	0.646	0.842	Rtraf
ENSMUSG00000024580_Grpel2	48.1434	72.4809	53.6463	56.266	77.4656	72.5242	-0.143255	5.99238	0.647	0.842	Grpel2
ENSMUSG00000026736_4930426L09Rik	1.14024	0	0	0.316101	0	0	1.77992	-0.910392	0.646	0.842	4930426L09Rik
ENSMUSG00000028672_Hmgcl	117.318	106.394	162.142	139.559	48.8967	168.753	0.206577	6.9635	0.646	0.842	Hmgcl
ENSMUSG00000028807_Zbtb8a	16.2167	24.8696	8.90095	31.6101	17.5808	14.9563	-0.251477	4.25937	0.647	0.842	Zbtb8a
ENSMUSG00000031548_Sfrp1	0	0.132992	5.05189	6.63812	0.732535	2.82195	-0.835812	1.49737	0.646	0.842	Sfrp1
ENSMUSG00000033502_Cdc14a	20.651	17.023	32.9576	37.458	26.5544	23.7044	-0.201687	4.73135	0.647	0.842	Cdc14a
ENSMUSG00000039747_Orai2	17.9904	17.821	20.6887	36.5097	20.511	14.2509	-0.22031	4.42044	0.646	0.842	Orai2
ENSMUSG00000044496_2510039O18Rik	19.384	21.1458	11.7877	8.06058	20.6941	18.0605	0.251424	4.07635	0.646	0.842	2510039O18Rik
ENSMUSG00000046637_Ttc34	0	1.06394	0	0.316101	0	0	1.71263	-0.948382	0.646	0.842	Ttc34
ENSMUSG00000060680_Gm8894	1.7737	0.930947	1.20283	1.89661	2.38074	1.55207	-0.46736	0.915319	0.646	0.842	Gm8894
ENSMUSG00000060950_Trmt61a	7.98166	22.6087	24.5378	11.5377	15.7495	21.729	0.268445	4.15377	0.646	0.842	Trmt61a
ENSMUSG00000070462_Tlnrd1	9.1219	11.3044	7.93869	7.74447	11.7206	5.785	0.276153	3.20539	0.646	0.842	Tlnrd1
ENSMUSG00000081137_BC022960	0.760158	2.26087	1.68396	10.2733	0	0	-0.975499	1.43787	0.646	0.842	BC022960
ENSMUSG00000117978_Gm50286	1.52032	1.06394	0.601416	1.10635	2.01447	1.69317	-0.497125	0.67957	0.646	0.842	Gm50286
ENSMUSG00000029094_Afap1	0	0.265985	3.48821	0	0	10.159	-1.35288	1.40209	0.647	0.842	Afap1
ENSMUSG00000110124_Gm4247	0	0	0.481133	0	2.1976	0	-1.93715	-0.522001	0.647	0.842	Gm4247
ENSMUSG00000040455_Usp45	5.32111	4.38875	16.4788	5.53177	30.9496	2.68085	-0.45538	3.46767	0.647	0.842	Usp45
ENSMUSG00000022668_Gtpbp8	36.1075	46.4144	43.7831	33.1906	81.6776	40.2128	-0.190473	5.55585	0.647	0.842	Gtpbp8
ENSMUSG00000031633_Slc25a4	293.675	266.251	323.802	313.73	271.038	301.243	0.0975578	8.20709	0.647	0.842	Slc25a4
ENSMUSG00000034275_Igsf9b	0	1.99489	0	0	0.549401	0	1.89797	-0.486367	0.647	0.842	Igsf9b
ENSMUSG00000037706_Cd81	645.375	579.714	564.128	677.721	397.034	683.9	0.122066	9.21051	0.647	0.842	Cd81
ENSMUSG00000074994_Qser1	40.6685	37.5039	46.0684	27.0266	66.4775	57.7089	-0.188008	5.52963	0.647	0.842	Qser1
ENSMUSG00000104344_Gm38077	0.126693	0	1.80425	0	3.29641	1.12878	-1.05448	0.399722	0.647	0.842	Gm38077
ENSMUSG00000072704_Smim10l1	99.5808	68.0921	81.7925	101.31	95.2295	93.6888	-0.118819	6.49122	0.648	0.842	Smim10l1
ENSMUSG00000114893_Gm48684	1.01354	0	0	0.474151	0	2.11646	-1.27558	-0.174332	0.648	0.842	Gm48684
ENSMUSG00000025037_Maoa	13.0494	13.4322	26.2217	27.0266	20.8772	18.4838	-0.220971	4.32641	0.648	0.843	Maoa
ENSMUSG00000027378_Nphp1	28.6326	22.0767	31.9953	19.7563	4.39521	45.1512	0.333456	4.6947	0.648	0.843	Nphp1
ENSMUSG00000028573_Fggy	6.71473	3.72379	0.360849	10.7474	8.60728	0	-0.725702	2.37095	0.648	0.843	Fggy
ENSMUSG00000054659_Pm20d2	0	1.99489	0	0.632202	0	0	1.70871	-0.454102	0.648	0.843	Pm20d2
ENSMUSG00000059659_Gm10069	1.26693	1.7289	0.601416	0.316101	1.28194	4.09183	-0.593742	0.878844	0.648	0.843	Gm10069
ENSMUSG00000073862_Gm5600	0	0.132992	0.841982	1.10635	1.0988	0	-0.985412	-0.332612	0.648	0.843	Gm5600
ENSMUSG00000113196_D230049E03Rik	0.126693	0.265985	1.08255	3.16101	0.183134	0	-1.00469	0.0903697	0.648	0.843	D230049E03Rik
ENSMUSG00000012114_Med15	48.7768	34.3121	35.0024	45.6766	22.8917	42.7526	0.179919	5.26918	0.649	0.843	Med15
ENSMUSG00000031101_Sash3	124.539	145.361	103.684	145.723	101.273	193.022	-0.143328	7.08643	0.649	0.843	Sash3
ENSMUSG00000055172_C1ra	10.5155	4.92072	8.66039	6.79617	14.4676	10.159	-0.284733	3.24699	0.649	0.843	C1ra
ENSMUSG00000039887_Alg14	31.9267	40.8287	33.1981	32.4004	46.3328	22.1523	0.180569	5.11873	0.649	0.843	Alg14
ENSMUSG00000059343_Aldoart1	1.39362	1.59591	1.32311	3.47711	0.732535	2.25756	-0.481294	1.04809	0.649	0.843	Aldoart1
ENSMUSG00000052293_Taf9	7.47489	7.44758	9.74293	7.27032	6.22655	8.32476	0.274613	3.01286	0.649	0.844	Taf9
ENSMUSG00000057842_Zfp595	13.6829	10.9054	2.8868	6.79617	8.05788	8.32476	0.333181	3.1269	0.649	0.844	Zfp595
ENSMUSG00000092035_Peg10	0.253386	0.132992	1.08255	0.790252	0	0	0.986224	-0.578415	0.649	0.844	Peg10
ENSMUSG00000117230_Gm29748	0.126693	0.53197	0	0.316101	0	1.26988	-1.16321	-0.600982	0.649	0.844	Gm29748
ENSMUSG00000048240_Gng7	0.380079	1.86189	1.20283	6.00592	0	0.56439	-0.787502	0.939104	0.65	0.844	Gng7
ENSMUSG00000022890_Atp5j	717.59	552.451	629.682	575.462	718.617	608.413	0.097239	9.30857	0.65	0.844	Atp5j
ENSMUSG00000104293_Gm38043	0.253386	0.664962	0	1.89661	0.366267	0	-1.13464	-0.336993	0.65	0.844	Gm38043
ENSMUSG00000033128_Gga1	11.7825	17.821	7.21699	21.811	10.6218	14.9563	-0.262211	3.83172	0.65	0.844	Gga1
ENSMUSG00000082283_Gm14472	0.126693	0.664962	0.962265	0.632202	2.01447	0.423293	-0.657433	0.094584	0.65	0.845	Gm14472
ENSMUSG00000042831_Alkbh6	67.7808	106.793	88.2878	108.265	81.3114	120.356	-0.137821	6.58115	0.65	0.845	Alkbh6
ENSMUSG00000085335_Gm13684	0	0.53197	0	0	2.1976	0	-1.83047	-0.510061	0.651	0.845	Gm13684
ENSMUSG00000025921_Rdh10	11.7825	13.5652	21.4104	4.74151	26.9207	8.60695	0.325918	3.89214	0.651	0.845	Rdh10
ENSMUSG00000024150_Mcfd2	188.899	175.284	186.198	191.557	161.341	197.254	0.0995893	7.52291	0.651	0.845	Mcfd2
ENSMUSG00000026080_Chst10	5.06772	5.45269	15.8774	4.89957	14.8338	1.69317	0.427607	3.0497	0.651	0.845	Chst10
ENSMUSG00000095315_Gm10130	12.2892	15.1611	5.41274	11.6957	15.017	15.5207	-0.268904	3.67264	0.651	0.845	Gm10130
ENSMUSG00000117441_Gm50021	0.253386	0	1.32311	4.74151	0	0	-1.40724	0.379783	0.651	0.845	Gm50021
ENSMUSG00000063696_Gm8730	86.7848	64.7673	76.1392	89.6146	97.0609	78.4503	-0.117515	6.36014	0.652	0.846	Gm8730
ENSMUSG00000100455_Gm29170	7.72828	11.7033	13.4717	1.73856	7.32535	17.4961	0.385562	3.37077	0.652	0.846	Gm29170
ENSMUSG00000042515_Pwwp3b	13.5562	9.17648	3.84906	9.95718	13.0025	11.57	-0.286209	3.37876	0.652	0.846	Pwwp3b
ENSMUSG00000015944_Castor2	4.30756	2.26087	4.93161	15.3309	3.47954	0.141098	-0.585315	2.39198	0.652	0.846	Castor2
ENSMUSG00000020491_2810021J22Rik	8.48844	3.98977	6.97642	0.316101	12.27	0	0.740918	2.494	0.652	0.846	2810021J22Rik
ENSMUSG00000056290_Ms4a4b	0	2.12788	0	3.47711	0	2.11646	-1.26747	0.630973	0.652	0.846	Ms4a4b
ENSMUSG00000097253_Gm26770	1.01354	1.06394	1.08255	0	0	1.69317	0.916424	0.16581	0.652	0.846	Gm26770
ENSMUSG00000068957_4930589L23Rik	0	0	0.360849	0	0	1.55207	-1.89131	-0.717517	0.652	0.846	4930589L23Rik
ENSMUSG00000102664_Gm38380	6.33465	0.132992	2.1651	3.31906	4.76148	5.22061	-0.54009	1.9652	0.653	0.847	Gm38380
ENSMUSG00000023882_Zfp54	7.72828	12.2353	9.62265	0.15805	4.39521	16.9317	0.526115	3.16278	0.653	0.847	Zfp54
ENSMUSG00000042340_Ctf1	19.5107	13.8312	15.6368	27.1847	7.69162	8.88915	0.274457	3.97276	0.653	0.847	Ctf1
ENSMUSG00000114094_Gm48375	0.253386	0	0.962265	0.474151	2.38074	0	-1.0578	-0.10136	0.653	0.847	Gm48375
ENSMUSG00000105941_Gm42809	0.380079	0	0	0	0	1.55207	-1.87261	-0.715722	0.653	0.847	Gm42809
ENSMUSG00000020261_Slc36a1	3.6741	3.72379	2.76651	3.63516	13.735	0	-0.650857	2.25461	0.653	0.847	Slc36a1
ENSMUSG00000020323_Prss57	6.96812	11.7033	5.77359	10.1152	11.1712	10.3001	-0.268876	3.26056	0.654	0.847	Prss57
ENSMUSG00000026135_Zfp142	1.9004	6.64962	2.40566	0	10.8049	7.47817	-0.644048	2.35998	0.654	0.847	Zfp142
ENSMUSG00000033813_Tcea1	151.145	130.2	151.316	115.535	159.143	153.655	0.111996	7.17051	0.654	0.847	Tcea1
ENSMUSG00000037857_Nufip2	59.7991	63.8364	63.8703	52.3147	78.5644	89.8792	-0.141119	6.09537	0.653	0.847	Nufip2
ENSMUSG00000042032_Mat2b	268.969	269.31	260.894	357.036	230.748	336.236	-0.109725	8.16509	0.653	0.847	Mat2b
ENSMUSG00000056880_Gadl1	1.01354	0.930947	1.4434	2.05466	2.01447	1.12878	-0.494699	0.761612	0.654	0.847	Gadl1
ENSMUSG00000070871_Ccnyl1	5.32111	2.26087	1.20283	1.42245	13.1856	0.141098	-0.63768	2.03908	0.653	0.847	Ccnyl1
ENSMUSG00000074067_Gm10619	0	0	1.08255	0	0.366267	0	1.59428	-0.903114	0.653	0.847	Gm10619
ENSMUSG00000055991_Zkscan5	5.70119	6.51663	18.4033	5.37372	11.3543	9.59464	0.323975	3.30122	0.654	0.847	Zkscan5
ENSMUSG00000020794_Ube2g1	184.212	201.75	136.642	151.096	161.707	201.346	0.117716	7.4382	0.654	0.847	Ube2g1
ENSMUSG00000047710_Champ1	36.1075	36.8389	25.1392	22.9173	51.2774	16.5084	0.220644	4.98673	0.654	0.848	Champ1
ENSMUSG00000108460_Gm39041	1.14024	0	0	0	0.366267	0	1.61651	-0.897246	0.654	0.848	Gm39041
ENSMUSG00000026078_Pdcl3	114.404	104.399	119.201	92.7756	137.35	164.802	-0.131335	6.9372	0.655	0.848	Pdcl3
ENSMUSG00000029175_Slc35f6	9.75537	9.04349	6.61557	6.79617	5.12774	10.3001	0.278968	3.04736	0.655	0.848	Slc35f6
ENSMUSG00000038936_Sccpdh	39.2749	47.0793	39.8137	39.3546	44.3184	66.3159	-0.157478	5.53481	0.655	0.848	Sccpdh
ENSMUSG00000085342_Gm12254	2.15378	1.19693	1.20283	2.05466	2.38074	2.25756	-0.456106	1.09787	0.655	0.848	Gm12254
ENSMUSG00000087131_Gm16152	0.126693	0.398977	1.32311	0.316101	2.93014	0.282195	-0.775444	0.205422	0.655	0.848	Gm16152
ENSMUSG00000105558_Gm5855	1.39362	1.19693	1.56368	0.790252	0.732535	1.55207	0.508441	0.590644	0.655	0.848	Gm5855
ENSMUSG00000111017_Gm48314	0.886852	0	0.721699	0.316101	3.47954	0	-1.09397	0.192557	0.655	0.848	Gm48314
ENSMUSG00000035953_Pip4p1	27.239	40.8287	50.3986	59.9011	32.5978	51.7828	-0.178982	5.46031	0.655	0.848	Pip4p1
ENSMUSG00000039031_Arhgap18	71.5816	57.4527	74.0944	62.2719	60.251	76.3338	0.127188	6.07551	0.655	0.848	Arhgap18
ENSMUSG00000052962_Mrpl35	157.226	132.328	173.689	159.315	155.847	148.152	0.102152	7.27426	0.655	0.848	Mrpl35
ENSMUSG00000110277_Gm45871	18.6239	30.8543	29.9505	28.4491	19.229	27.2318	0.187245	4.70617	0.655	0.848	Gm45871
ENSMUSG00000029229_Chic2	76.9027	65.1663	85.0402	106.526	103.654	59.5432	-0.137675	6.36906	0.655	0.848	Chic2
ENSMUSG00000055491_Pprc1	23.5649	44.2865	21.1698	36.3516	30.0339	16.6495	0.213178	4.85435	0.656	0.848	Pprc1
ENSMUSG00000004127_Trmt10a	25.0852	19.6829	10.5849	20.2305	12.4531	37.1087	-0.254857	4.40198	0.656	0.849	Trmt10a
ENSMUSG00000005510_Ndufs3	151.398	119.427	146.505	142.403	185.514	153.937	-0.107089	7.22742	0.656	0.849	Ndufs3
ENSMUSG00000020653_Klf11	9.88206	9.44246	21.8915	30.1876	4.76148	20.6002	-0.321623	4.03213	0.656	0.849	Klf11
ENSMUSG00000027575_Arfgap1	26.2255	37.3709	34.1604	31.1359	43.0364	42.8937	-0.160356	5.17312	0.656	0.849	Arfgap1
ENSMUSG00000028104_Polr3gl	14.3163	13.5652	15.5165	9.00888	21.2435	24.2688	-0.238477	4.05475	0.656	0.849	Polr3gl
ENSMUSG00000028430_Nol6	11.0223	28.7264	25.2595	25.13	24.7231	9.31244	0.257269	4.39174	0.656	0.849	Nol6
ENSMUSG00000031490_Eif4ebp1	238.183	213.852	260.172	196.615	275.983	236.903	0.105509	7.89234	0.656	0.849	Eif4ebp1
ENSMUSG00000040434_Large2	4.94103	12.1023	2.04481	9.95718	2.56387	2.82195	0.428503	2.58981	0.656	0.849	Large2
ENSMUSG00000070520_Nsmce3	58.1521	47.0793	65.3137	39.9868	55.8558	68.1501	0.150339	5.81427	0.656	0.849	Nsmce3
ENSMUSG00000092626_9130230N09Rik	1.39362	0.53197	0.481133	0.790252	0.366267	0.423293	0.682273	-0.0692217	0.656	0.849	9130230N09Rik
ENSMUSG00000102704_Gm38309	0.126693	2.79284	2.8868	0	7.69162	3.24524	-0.798047	1.60566	0.656	0.849	Gm38309
ENSMUSG00000006127_Inpp5k	98.0604	115.703	119.201	118.696	72.1547	133.337	0.136234	6.78362	0.657	0.849	Inpp5k
ENSMUSG00000031012_Cask	8.10836	5.45269	1.80425	0	7.32535	3.24524	0.624252	2.20883	0.657	0.849	Cask
ENSMUSG00000041133_Smc1a	344.605	367.325	348.701	374.896	299.79	387.877	0.0966736	8.47022	0.657	0.849	Smc1a
ENSMUSG00000087700_Gm15283	0	1.19693	0.240566	0.632202	0.183134	0	0.90875	-0.596924	0.657	0.849	Gm15283
ENSMUSG00000109036_2210406H18Rik	1.52032	0	0	0.474151	0	0.141098	1.30861	-0.630802	0.657	0.849	2210406H18Rik
ENSMUSG00000118377_Gm9276	2.40717	1.7289	1.68396	2.05466	1.83134	0.56439	0.500718	0.996217	0.657	0.849	Gm9276
ENSMUSG00000032329_Hmg20a	81.5903	86.8441	71.9293	104.471	85.8897	88.3271	-0.11165	6.43555	0.657	0.849	Hmg20a
ENSMUSG00000039167_Adgrl4	494.23	419.325	434.463	534.527	368.465	446.151	0.099803	8.81283	0.657	0.849	Adgrl4
ENSMUSG00000103164_Gm38150	0.633465	0.664962	0	2.05466	0	0.56439	-0.886134	-0.117082	0.657	0.849	Gm38150
ENSMUSG00000024352_Spata24	16.4701	11.0384	18.4033	12.8021	12.4531	16.7906	0.222137	3.90738	0.657	0.849	Spata24
ENSMUSG00000032252_Glce	30.0263	4.25576	21.5307	23.8656	14.2844	35.5566	-0.316627	4.44779	0.657	0.849	Glce
ENSMUSG00000011257_Pabpc4	46.6231	31.2532	36.0849	43.938	60.0679	32.8757	-0.159589	5.38751	0.658	0.849	Pabpc4
ENSMUSG00000020778_Ten1	89.8254	78.8645	77.7029	94.5142	106.584	84.2353	-0.109463	6.46976	0.658	0.849	Ten1
ENSMUSG00000027079_Clp1	77.1561	69.821	55.9317	54.2113	39.74	96.793	0.174376	6.04922	0.658	0.849	Clp1
ENSMUSG00000043165_Lor	1.01354	0	0.240566	1.2644	0	1.41098	-0.99418	-0.0982907	0.658	0.849	Lor
ENSMUSG00000079056_Kcnip3	13.1761	1.7289	15.276	9.95718	9.70609	5.50281	0.371316	3.25096	0.658	0.849	Kcnip3
ENSMUSG00000079470_Utp14b	15.8366	2.79284	13.2311	9.32498	30.5833	4.93842	-0.383041	3.69088	0.658	0.849	Utp14b
ENSMUSG00000081750_Gm4995	1.01354	0.664962	0.841982	0.474151	0.366267	0.846586	0.637894	-0.00427547	0.658	0.849	Gm4995
ENSMUSG00000090559_Gm17137	3.29402	0	0	0	1.0988	0	1.63264	0.0286109	0.658	0.849	Gm17137
ENSMUSG00000097099_Gm9917	0.633465	0.797955	2.28538	3.47711	0.549401	1.83427	-0.535764	0.903777	0.658	0.849	Gm9917
ENSMUSG00000112964_E430024I08Rik	12.1625	14.0972	27.4246	11.0635	10.2555	26.1031	0.268345	4.11428	0.658	0.849	E430024I08Rik
ENSMUSG00000033458_Fan1	4.18087	6.78262	12.3892	10.5894	0.183134	24.9743	-0.529047	3.35022	0.658	0.85	Fan1
ENSMUSG00000061272_Gm14173	2.78725	2.12788	2.04481	3.31906	4.39521	2.25756	-0.408135	1.61946	0.658	0.85	Gm14173
ENSMUSG00000015501_Hivep2	8.10836	2.79284	8.29954	3.31906	21.0604	3.38634	-0.420022	3.00359	0.658	0.85	Hivep2
ENSMUSG00000022200_Golph3	39.1482	66.0973	63.2689	50.8923	71.9715	39.7895	0.161937	5.79566	0.658	0.85	Golph3
ENSMUSG00000031706_Rfx1	10.2621	7.18159	4.33019	9.48303	6.04341	3.24524	0.321877	2.81096	0.659	0.85	Rfx1
ENSMUSG00000104184_Gm37818	6.84143	2.65985	2.64623	3.47711	1.46507	4.65622	0.415465	1.97444	0.659	0.85	Gm37818
ENSMUSG00000078713_Tomm5	193.207	167.571	211.217	134.343	243.202	184.273	0.125416	7.56691	0.659	0.851	Tomm5
ENSMUSG00000113585_Gm19605	7.47489	4.78773	6.37501	6.32202	8.05788	9.73573	-0.278591	2.88612	0.659	0.851	Gm19605
ENSMUSG00000027936_Crtc2	23.6916	23.6727	20.6887	19.5983	34.246	8.32476	0.244551	4.45561	0.659	0.851	Crtc2
ENSMUSG00000104125_Gm37488	0.633465	1.7289	2.52595	2.52881	0	0.705488	0.708059	0.72792	0.66	0.851	Gm37488
ENSMUSG00000020520_Galnt10	9.1219	16.89	5.05189	12.644	10.988	3.10415	0.333524	3.30619	0.66	0.851	Galnt10
ENSMUSG00000032750_Gab3	12.4159	13.0333	4.20991	20.0724	2.01447	19.1893	-0.387809	3.59143	0.66	0.851	Gab3
ENSMUSG00000041696_Rasl12	6.96812	10.1074	0.120283	3.95126	2.1976	6.20829	0.554779	2.39136	0.66	0.851	Rasl12
ENSMUSG00000059070_Rpl18	826.546	671.08	793.508	848.415	1065.66	721.714	-0.0986444	9.67747	0.66	0.851	Rpl18
ENSMUSG00000059775_Rps26-ps1	5.06772	3.32481	4.45048	6.63812	6.40968	4.09183	-0.307201	2.38903	0.66	0.851	Rps26-ps1
ENSMUSG00000067121_Gm7027	1.7737	1.99489	1.4434	2.52881	3.11327	1.83427	-0.409484	1.24752	0.66	0.851	Gm7027
ENSMUSG00000097532_Gm4349	0.886852	1.7289	0.120283	0	0.183134	5.22061	-0.925538	0.72943	0.66	0.851	Gm4349
ENSMUSG00000107868_Gm5112	4.30756	5.45269	1.32311	2.21271	3.47954	3.10415	0.423457	1.85153	0.66	0.851	Gm5112
ENSMUSG00000024002_Brd4	95.1465	94.0257	85.0402	104.313	124.531	89.0326	-0.109463	6.6242	0.66	0.851	Brd4
ENSMUSG00000028414_Fktn	11.7825	28.5934	9.02123	8.21863	13.0025	21.729	0.287751	3.98209	0.66	0.851	Fktn
ENSMUSG00000049421_Zfp260	68.7943	100.143	73.9741	45.0444	76.733	108.081	0.169618	6.31413	0.661	0.852	Zfp260
ENSMUSG00000071181_3830408C21Rik	7.47489	1.7289	0.360849	4.10931	8.05788	2.53976	-0.526443	2.0881	0.661	0.852	3830408C21Rik
ENSMUSG00000075273_Ttc30b	1.52032	4.38875	8.5401	15.9631	0.183134	7.05488	-0.559803	2.70308	0.661	0.852	Ttc30b
ENSMUSG00000075467_Dnlz	49.7904	48.4093	46.7901	49.4698	61.7161	58.2733	-0.126112	5.71733	0.661	0.852	Dnlz
ENSMUSG00000084067_Gm14269	1.9004	1.59591	1.80425	0.632202	1.6482	1.83427	0.450161	0.901525	0.661	0.852	Gm14269
ENSMUSG00000086429_Gt(ROSA)26Sor	38.0079	28.9924	40.4151	57.6884	40.1063	31.6059	-0.1593	5.305	0.661	0.852	Gt(ROSA)26Sor
ENSMUSG00000113045_Gm48621	1.26693	0	1.92453	0.948303	0	0.846586	0.900582	0.185261	0.661	0.852	Gm48621
ENSMUSG00000053774_Ubxn7	23.0581	18.486	19.6061	5.68982	20.511	27.514	0.269112	4.2911	0.661	0.852	Ubxn7
ENSMUSG00000051550_Zfp579	15.2032	13.9642	11.7877	19.2822	21.2435	10.7234	-0.214132	3.9576	0.661	0.852	Zfp579
ENSMUSG00000008028_1700008O03Rik	2.40717	0.930947	2.52595	3.47711	0	0	0.877583	0.888402	0.661	0.852	1700008O03Rik
ENSMUSG00000031357_Syap1	21.1577	24.8696	27.4246	26.7105	30.2171	31.3237	-0.163876	4.76595	0.661	0.852	Syap1
ENSMUSG00000086784_Isoc2a	3.54741	1.86189	1.68396	6.79617	1.46507	2.11646	-0.439007	1.65746	0.661	0.852	Isoc2a
ENSMUSG00000045867_Cradd	12.1625	9.97443	12.2689	9.64108	15.7495	17.4961	-0.224135	3.71784	0.661	0.852	Cradd
ENSMUSG00000022983_Scaf4	14.3163	23.0077	26.342	38.7224	25.0893	16.2262	-0.212198	4.59021	0.662	0.852	Scaf4
ENSMUSG00000038816_Ctnnal1	72.2151	73.0129	55.3302	64.0104	96.6946	29.6305	0.186661	6.02812	0.662	0.852	Ctnnal1
ENSMUSG00000090119_Gm8185	1.14024	1.86189	1.08255	2.37076	1.6482	1.97537	-0.449277	0.963225	0.662	0.852	Gm8185
ENSMUSG00000049124_Gm8186	16.9769	12.7673	12.9906	11.6957	16.8483	11.0056	0.21407	3.80747	0.662	0.852	Gm8186
ENSMUSG00000096768_Gm47283	5.4478	15.0281	23.2146	6.16397	29.3014	23.2811	-0.324551	4.12026	0.662	0.852	Gm47283
ENSMUSG00000106617_Gm36266	4.18087	2.79284	0.120283	6.95422	2.93014	1.41098	-0.56134	1.71536	0.662	0.852	Gm36266
ENSMUSG00000005893_Nr2c2	19.5107	23.1407	25.3797	39.1965	20.6941	23.5633	-0.185924	4.66785	0.663	0.853	Nr2c2
ENSMUSG00000014496_Ankrd28	48.5234	55.8568	70.4859	79.4994	91.2006	40.7772	-0.159736	6.00758	0.663	0.853	Ankrd28
ENSMUSG00000014592_Camta1	65.2469	51.2021	69.0425	45.9927	75.4511	59.1199	0.138822	5.94015	0.663	0.853	Camta1
ENSMUSG00000023805_Synj2	1.01354	1.19693	2.40566	3.16101	0	4.65622	-0.66497	1.24034	0.663	0.853	Synj2
ENSMUSG00000024896_Minpp1	57.0119	100.409	50.0378	72.7032	68.6751	59.5432	0.150492	6.09578	0.662	0.853	Minpp1
ENSMUSG00000035139_Secisbp2	52.9577	43.8875	48.9552	69.7003	56.7715	45.4334	-0.131461	5.72761	0.663	0.853	Secisbp2
ENSMUSG00000086083_Gm15829	1.01354	0.53197	0.120283	0.474151	1.6482	0.705488	-0.649893	0.0192553	0.663	0.853	Gm15829
ENSMUSG00000102344_9430053O09Rik	1.39362	2.52686	0	3.31906	0.915669	2.39866	-0.65958	1.01551	0.663	0.853	9430053O09Rik
ENSMUSG00000107529_Gm44291	2.91394	0	1.08255	0.632202	0	1.55207	0.908333	0.419534	0.662	0.853	Gm44291
ENSMUSG00000026944_Abca2	30.7864	29.2583	31.2736	40.1448	32.9641	35.2744	-0.145286	5.06511	0.663	0.853	Abca2
ENSMUSG00000027901_Dennd2d	121.119	143.898	132.311	129.127	52.9256	188.93	0.189614	7.01227	0.663	0.853	Dennd2d
ENSMUSG00000046768_Rhoj	17.737	12.3683	13.2311	21.4949	11.5374	6.0672	0.262598	3.80454	0.663	0.853	Rhoj
ENSMUSG00000006471_Ndor1	9.50198	12.2353	5.89387	9.79913	4.57834	22.1523	-0.325121	3.46051	0.663	0.853	Ndor1
ENSMUSG00000030532_Hddc3	5.4478	9.04349	7.8184	8.21863	2.56387	19.4715	-0.358403	3.18457	0.663	0.853	Hddc3
ENSMUSG00000058812_0610039K10Rik	1.26693	0.664962	0.721699	1.5805	0.183134	2.39866	-0.56831	0.506905	0.663	0.853	0610039K10Rik
ENSMUSG00000059327_Eda	1.52032	1.19693	1.68396	0.948303	6.95908	0	-0.715555	1.18768	0.663	0.853	Eda
ENSMUSG00000069208_Zfp825	23.0581	37.1049	28.868	13.9084	72.3378	28.2195	-0.257718	5.09121	0.663	0.853	Zfp825
ENSMUSG00000071035_Gm5499	2.66055	3.85678	2.28538	3.00296	0.732535	3.10415	0.449061	1.54361	0.663	0.853	Gm5499
ENSMUSG00000107470_Gm3375	2.40717	3.5908	3.48821	2.84491	2.01447	2.96305	0.374618	1.67359	0.663	0.853	Gm3375
ENSMUSG00000054226_Tprkb	55.745	56.3888	58.3373	73.4935	67.2101	57.9911	-0.116206	5.94544	0.664	0.853	Tprkb
ENSMUSG00000022048_Dpysl2	19.6374	20.4808	16.5991	21.0207	30.5833	17.7783	-0.185335	4.40586	0.664	0.853	Dpysl2
ENSMUSG00000028668_Eloa	80.8302	97.6165	81.552	74.5998	101.456	81.2722	0.116607	6.43638	0.664	0.853	Eloa
ENSMUSG00000031887_Tradd	42.1888	48.2763	39.4529	43.938	28.2026	52.2061	0.157402	5.41953	0.664	0.853	Tradd
ENSMUSG00000035152_Ap2b1	45.3561	39.4988	26.5826	30.1876	49.6292	25.962	0.17759	5.18749	0.664	0.853	Ap2b1
ENSMUSG00000037475_Thoc2	219.812	200.952	218.314	236.76	195.037	211.646	0.0916594	7.74206	0.664	0.853	Thoc2
ENSMUSG00000038880_Mrps34	44.4693	44.5525	60.2618	63.2202	45.9666	36.2621	0.148481	5.62598	0.664	0.853	Mrps34
ENSMUSG00000104315_Gm37906	0.886852	0.265985	0.721699	0	0.366267	3.24524	-0.879067	0.274859	0.664	0.853	Gm37906
ENSMUSG00000104469_Gm37663	0.253386	1.46292	0.120283	0	0.915669	0	1.10267	-0.431824	0.664	0.853	Gm37663
ENSMUSG00000055707_Klhl26	14.9498	13.5652	10.8255	19.4402	9.88922	19.7537	-0.225637	3.90514	0.664	0.853	Klhl26
ENSMUSG00000015597_Zfp318	23.0581	11.0384	30.1911	9.00888	24.7231	49.5253	-0.292913	4.64371	0.664	0.853	Zfp318
ENSMUSG00000067424_Zfp563	5.82788	16.2251	11.3066	10.1152	31.8653	4.23293	-0.348783	3.74646	0.664	0.853	Zfp563
ENSMUSG00000002393_Nr2f6	6.08127	2.12788	3.24764	6.00592	5.86028	3.80964	-0.34885	2.25023	0.664	0.853	Nr2f6
ENSMUSG00000022663_Atg3	114.404	136.317	130.507	93.882	159.509	122.332	0.121941	6.98529	0.665	0.853	Atg3
ENSMUSG00000056214_Pard6g	8.23505	9.57546	9.02123	4.26736	6.22655	12.6988	0.292147	3.12131	0.665	0.853	Pard6g
ENSMUSG00000059263_Usp47	105.915	92.0308	101.88	94.5142	63.7305	131.503	0.141017	6.62817	0.665	0.853	Usp47
ENSMUSG00000079173_Zan	4.30756	5.3197	3.12736	8.21863	0.183134	0	0.732978	1.92964	0.665	0.853	Zan
ENSMUSG00000110188_Gm45432	0.380079	0.265985	1.08255	0.474151	0.549401	0.141098	0.689414	-0.375238	0.665	0.853	Gm45432
ENSMUSG00000037573_Tob1	24.5785	6.78262	24.4175	11.8538	13.1856	23.9866	0.271917	4.15884	0.665	0.854	Tob1
ENSMUSG00000047497_Adamts12	0	1.99489	4.57076	0	3.11327	0	1.20022	0.945347	0.665	0.854	Adamts12
ENSMUSG00000090958_Lrrc32	4.81434	2.65985	0.481133	12.8021	1.46507	0	-0.717634	1.957	0.665	0.854	Lrrc32
ENSMUSG00000105199_Gm43581	2.66055	0.797955	0.360849	1.2644	4.21208	0.56439	-0.550512	0.913852	0.665	0.854	Gm43581
ENSMUSG00000028070_Naxe	144.177	141.77	159.255	179.545	165.187	165.366	-0.0938438	7.31497	0.665	0.854	Naxe
ENSMUSG00000037339_Fam53a	66.8939	86.5781	76.1392	55.7918	63.1811	102.155	0.145876	6.24432	0.666	0.854	Fam53a
ENSMUSG00000043953_Ccrl2	26.7322	18.7519	15.9977	34.455	17.5808	23.4222	-0.19581	4.52187	0.665	0.854	Ccrl2
ENSMUSG00000082419_Gm11425	3.92749	0.265985	0.721699	0.632202	2.38074	0	0.806335	0.676451	0.665	0.854	Gm11425
ENSMUSG00000118353_Nsa2-ps1	2.02709	0.53197	0.841982	2.84491	0.915669	1.55207	-0.54088	0.78038	0.665	0.854	Nsa2-ps1
ENSMUSG00000108766_Gm44760	0.633465	0	0	2.52881	0	0	-1.80459	-0.34972	0.666	0.854	Gm44760
ENSMUSG00000028426_Rad23b	50.9306	42.6906	45.1062	60.0592	80.2126	28.7839	-0.173793	5.67843	0.666	0.854	Rad23b
ENSMUSG00000030263_Lrmp	98.8206	106.394	98.8727	111.109	76.3668	113.019	0.115537	6.66138	0.666	0.854	Lrmp
ENSMUSG00000039354_Smarcal1	22.8048	26.1995	22.9741	33.3487	8.42415	23.8455	0.234922	4.54013	0.666	0.854	Smarcal1
ENSMUSG00000032479_Map4	10.7689	28.5934	16.3585	48.6796	17.9471	8.32476	-0.300945	4.44709	0.666	0.854	Map4
ENSMUSG00000032519_Slc25a38	24.7052	30.8543	18.283	9.48303	15.7495	39.6484	0.262762	4.56252	0.666	0.854	Slc25a38
ENSMUSG00000099556_Gm28857	2.91394	3.4578	3.84906	3.95126	7.50848	2.82195	-0.366365	2.11361	0.666	0.854	Gm28857
ENSMUSG00000116811_Gm16385	1.9004	2.26087	1.80425	1.5805	1.6482	1.41098	0.461245	1.04328	0.666	0.854	Gm16385
ENSMUSG00000020029_Nudt4	25.0852	31.9182	35.243	18.1758	45.7834	22.4345	0.201602	4.91299	0.666	0.854	Nudt4
ENSMUSG00000039253_Fn3krp	1.14024	0.398977	0	1.5805	0.915669	0.282195	-0.729457	-0.027983	0.666	0.854	Fn3krp
ENSMUSG00000031672_Got2	26.8589	51.8671	29.7099	28.6071	54.5738	17.6372	0.218022	5.13571	0.666	0.854	Got2
ENSMUSG00000024424_Ttc39c	2.91394	6.91561	0	0	0	4.51512	1.15754	1.45347	0.667	0.854	Ttc39c
ENSMUSG00000031660_Brd7	116.811	105.729	102.722	137.82	100.54	85.364	0.113023	6.75838	0.667	0.854	Brd7
ENSMUSG00000061559_Wdr61	273.277	270.906	300.227	257.938	263.346	323.678	0.0965639	8.14212	0.667	0.854	Wdr61
ENSMUSG00000068396_Rpl34-ps1	6.33465	6.25065	6.13444	7.27032	9.15669	7.61927	-0.258905	2.88366	0.667	0.854	Rpl34-ps1
ENSMUSG00000082088_Gm15753	3.29402	4.12277	3.00708	3.95126	2.1976	2.53976	0.364184	1.79887	0.667	0.854	Gm15753
ENSMUSG00000019158_Tmem160	111.49	104.665	125.696	113.796	145.958	78.3092	0.124803	6.82657	0.667	0.854	Tmem160
ENSMUSG00000001833_Septin7	582.788	565.75	633.531	530.734	552.698	699.703	0.0958294	9.21916	0.667	0.854	Septin7
ENSMUSG00000029384_2010109A12Rik	1.52032	0.265985	1.20283	5.53177	0	0.282195	-0.821184	0.777545	0.667	0.854	2010109A12Rik
ENSMUSG00000032491_Nradd	3.16733	4.65474	9.02123	8.21863	13.9182	1.83427	-0.379497	2.80917	0.667	0.854	Nradd
ENSMUSG00000035165_Kcne3	2.15378	3.5908	0	3.00296	0	0.141098	0.981051	0.824326	0.667	0.854	Kcne3
ENSMUSG00000036046_5031439G07Rik	7.3482	8.11254	11.908	8.69278	24.7231	3.95073	-0.328948	3.45551	0.667	0.854	5031439G07Rik
ENSMUSG00000036779_Tent4b	24.3251	26.9975	32.3562	20.2305	42.6702	15.2385	0.210911	4.76899	0.667	0.854	Tent4b
ENSMUSG00000038717_Atp5l	82.7306	70.619	82.5142	85.0312	115.008	75.205	-0.118317	6.4127	0.667	0.854	Atp5l
ENSMUSG00000041762_Gpr155	4.68764	2.12788	1.20283	3.00296	0	10.159	-0.654948	1.93683	0.667	0.854	Gpr155
ENSMUSG00000072255_Rpl31-ps17	1.39362	0.797955	0.962265	1.89661	1.6482	1.12878	-0.454072	0.651249	0.667	0.854	Rpl31-ps17
ENSMUSG00000085438_Oip5os1	185.479	139.11	136.161	140.191	203.828	109.351	0.126813	7.25146	0.667	0.854	Oip5os1
ENSMUSG00000108446_Gm44997	2.40717	0	0	0	7.69162	0	-1.56821	0.912521	0.667	0.854	Gm44997
ENSMUSG00000109408_A930037H05Rik	0.633465	2.26087	8.05897	6.48007	0	0	0.903935	1.68899	0.667	0.854	A930037H05Rik
ENSMUSG00000060636_Rpl35a	374.378	292.45	367.104	394.336	474.133	323.113	-0.100619	8.53132	0.668	0.854	Rpl35a
ENSMUSG00000019998_Stx7	111.87	122.087	130.507	142.72	47.4316	153.091	0.183021	6.89135	0.668	0.854	Stx7
ENSMUSG00000034109_Golim4	68.6676	43.3555	51.1203	50.102	90.4681	53.6171	-0.151041	5.89713	0.668	0.854	Golim4
ENSMUSG00000002379_Ndufa11	209.044	158.793	186.078	231.386	256.57	155.772	-0.110791	7.63638	0.668	0.854	Ndufa11
ENSMUSG00000024621_Csf1r	0	2.26087	0	0	0	0.705488	1.65338	-0.328355	0.668	0.854	Csf1r
ENSMUSG00000030638_Sh3gl3	1.9004	0.132992	1.08255	7.11227	0	0	-1.04979	0.951492	0.668	0.855	Sh3gl3
ENSMUSG00000111378_Gm47230	1.64701	0.265985	0	2.05466	0.915669	0.56439	-0.774624	0.222384	0.668	0.855	Gm47230
ENSMUSG00000020283_Pex13	79.5633	80.7264	75.2972	100.204	69.0414	104.694	-0.120204	6.41129	0.669	0.855	Pex13
ENSMUSG00000032582_Rbm6	90.8389	103.468	105.248	80.6058	108.232	107.799	0.112937	6.64253	0.668	0.855	Rbm6
ENSMUSG00000051154_Commd3	214.238	195.499	235.514	245.769	285.505	210.377	-0.0962211	7.85077	0.668	0.855	Commd3
ENSMUSG00000053164_Gpr21	0	0	1.32311	0	4.76148	0	-1.67044	0.315738	0.669	0.855	Gpr21
ENSMUSG00000063362_Alg11	27.9992	22.2097	40.8963	22.4432	34.4291	29.6305	0.176654	4.90629	0.669	0.855	Alg11
ENSMUSG00000068079_Tcf15	30.2796	30.7213	23.0944	35.2453	25.0893	40.2128	-0.163897	4.95475	0.669	0.855	Tcf15
ENSMUSG00000084968_Gm12743	2.28048	1.86189	1.4434	0.316101	5.12774	3.24524	-0.542669	1.40148	0.669	0.855	Gm12743
ENSMUSG00000106294_Gm8539	1.7737	1.46292	2.1651	3.47711	2.01447	2.25756	-0.410633	1.29751	0.669	0.855	Gm8539
ENSMUSG00000107389_Gm43124	1.14024	0.797955	1.08255	0.790252	1.0988	0.282195	0.59244	0.202629	0.668	0.855	Gm43124
ENSMUSG00000116903_Gm19522	5.06772	0.265985	2.04481	7.90252	5.12774	0	-0.699769	1.84528	0.669	0.855	Gm19522
ENSMUSG00000021417_Eci2	147.217	133.524	92.618	154.257	104.569	177.36	-0.131568	7.07685	0.669	0.855	Eci2
ENSMUSG00000039760_Il22ra2	1.7737	4.92072	3.84906	0	6.95908	10.0179	-0.602151	2.2881	0.669	0.855	Il22ra2
ENSMUSG00000074206_Adh6b	2.66055	3.5908	7.93869	0	8.60728	0	0.84377	2.04058	0.669	0.855	Adh6b
ENSMUSG00000021772_Nkiras1	15.9633	10.9054	15.8774	21.3368	15.2001	16.0851	-0.196355	4.00972	0.669	0.855	Nkiras1
ENSMUSG00000034744_Nagk	58.7856	36.174	27.184	60.3753	34.0629	52.6294	-0.174303	5.48989	0.669	0.855	Nagk
ENSMUSG00000047193_Dync2h1	19.004	32.5832	24.1769	46.7829	10.8049	10.4412	0.277886	4.59646	0.669	0.855	Dync2h1
ENSMUSG00000024286_Ccny	28.886	35.908	38.3703	50.7342	49.9955	24.6921	-0.16736	5.25412	0.669	0.855	Ccny
ENSMUSG00000100141_Gm6445	0.633465	0.398977	0.481133	0.948303	0.183134	1.26988	-0.576725	-0.0949805	0.669	0.855	Gm6445
ENSMUSG00000000838_Fmr1	127.327	104.133	82.0331	117.273	108.232	136.724	-0.114649	6.81631	0.671	0.856	Fmr1
ENSMUSG00000003420_Fcgrt	87.4182	57.4527	58.217	66.6973	43.2196	84.6586	0.151379	6.05969	0.671	0.856	Fcgrt
ENSMUSG00000009630_Ppp2cb	62.2063	57.3198	60.5024	42.6736	75.0848	57.85	0.135108	5.89867	0.67	0.856	Ppp2cb
ENSMUSG00000014355_Anapc1	90.7122	105.862	83.8373	151.728	87.3548	90.7258	-0.127058	6.66576	0.671	0.856	Anapc1
ENSMUSG00000017561_Crlf3	247.685	283.54	236.236	266.157	202.363	295.882	0.103219	8.00048	0.672	0.856	Crlf3
ENSMUSG00000020561_Twistnb	101.228	90.7009	109.698	99.5718	144.126	106.105	-0.111302	6.76348	0.67	0.856	Twistnb
ENSMUSG00000021143_Pacs2	11.7825	7.31459	11.3066	10.4313	10.2555	17.4961	-0.23911	3.55025	0.671	0.856	Pacs2
ENSMUSG00000022114_Spry2	2.02709	1.46292	2.40566	5.84787	1.46507	1.55207	-0.466946	1.43887	0.671	0.856	Spry2
ENSMUSG00000022130_Tgds	28.1259	51.2021	37.4081	47.099	19.9616	42.6115	0.191262	5.25374	0.67	0.856	Tgds
ENSMUSG00000024120_Lrpprc	60.686	83.7853	56.8939	73.0193	96.5115	67.0214	-0.128213	6.19107	0.671	0.856	Lrpprc
ENSMUSG00000024747_Aldh1a7	4.68764	0	5.53302	0.15805	0	5.22061	0.968532	1.56584	0.67	0.856	Aldh1a7
ENSMUSG00000025935_Tram1	216.645	293.248	234.191	201.514	327.809	207.413	0.118398	7.9501	0.671	0.856	Tram1
ENSMUSG00000033610_Pank1	25.7187	31.2532	27.5448	39.0385	26.005	15.3796	0.18608	4.79265	0.671	0.856	Pank1
ENSMUSG00000035085_1700020L24Rik	0.506772	2.12788	0	1.5805	1.83134	1.12878	-0.671969	0.54204	0.671	0.856	1700020L24Rik
ENSMUSG00000036430_Tbcc	57.6454	56.5218	42.2194	61.7977	78.1981	45.0101	-0.137322	5.83033	0.67	0.856	Tbcc
ENSMUSG00000037260_Hgsnat	34.4605	51.0691	21.7712	54.2113	14.2844	29.7716	0.232138	5.10994	0.671	0.856	Hgsnat
ENSMUSG00000038848_Ythdf1	39.9083	56.3888	52.4434	56.424	43.4027	45.9978	0.133778	5.62771	0.672	0.856	Ythdf1
ENSMUSG00000039512_Uhrf1bp1	11.4024	9.97443	10.8255	3.63516	18.6796	5.50281	0.318471	3.36452	0.671	0.856	Uhrf1bp1
ENSMUSG00000043542_Zc2hc1a	16.3434	16.4911	28.2665	16.7534	18.1302	22.1523	0.199567	4.32733	0.67	0.856	Zc2hc1a
ENSMUSG00000044345_Marveld1	23.4382	39.8977	18.5236	27.3427	48.7136	24.9743	-0.197902	4.93674	0.67	0.856	Marveld1
ENSMUSG00000047344_Lancl3	0.126693	2.65985	10.1038	5.84787	8.05788	6.0672	-0.509466	2.52209	0.671	0.856	Lancl3
ENSMUSG00000054065_Pkp3	18.4972	12.9003	22.3727	27.8169	5.67715	14.5331	0.270649	4.11008	0.67	0.856	Pkp3
ENSMUSG00000054894_Dmac2l	72.5951	69.6881	81.0708	78.5511	78.7475	101.59	-0.116257	6.33385	0.67	0.856	Dmac2l
ENSMUSG00000059252_Tpt1-ps5	2.40717	1.32992	0.481133	0.474151	3.84581	2.11646	-0.516773	1.0249	0.671	0.856	Tpt1-ps5
ENSMUSG00000063875_Rps6-ps1	2.78725	1.86189	3.60849	3.31906	4.39521	3.66854	-0.356773	1.8234	0.672	0.856	Rps6-ps1
ENSMUSG00000066362_Rps13-ps1	5.95457	4.12277	3.72878	5.37372	6.95908	5.785	-0.293594	2.47809	0.67	0.856	Rps13-ps1
ENSMUSG00000078963_Hsbp1l1	3.92749	1.32992	0.721699	3.47711	0	0.423293	0.717737	0.948931	0.671	0.856	Hsbp1l1
ENSMUSG00000084817_Gm5526	1.9004	1.99489	1.80425	1.42245	2.1976	0.987683	0.416728	1.00302	0.67	0.856	Gm5526
ENSMUSG00000089847_Timm10b	111.363	84.3172	103.564	105.42	127.644	111.89	-0.105203	6.74725	0.671	0.856	Timm10b
ENSMUSG00000090173_Fbxw10	13.4295	5.85167	11.3066	11.5377	1.46507	12.2755	0.362678	3.27087	0.671	0.856	Fbxw10
ENSMUSG00000094525_Trbv12-2	2.91394	0.132992	0.120283	1.5805	0	0.282195	0.840583	0.169722	0.671	0.856	Trbv12-2
ENSMUSG00000097633_Gm16617	0	0.53197	0	1.10635	0.366267	0	-1.2638	-0.734969	0.671	0.856	Gm16617
ENSMUSG00000100490_Gm28455	0	0	1.08255	0	3.84581	0	-1.64295	0.0829207	0.671	0.856	Gm28455
ENSMUSG00000102059_Gm20257	15.5832	11.8363	15.1557	27.0266	11.1712	15.2385	-0.221438	4.01697	0.671	0.856	Gm20257
ENSMUSG00000108954_Gm44901	1.52032	1.59591	0	1.42245	0	0.423293	0.835452	0.159054	0.671	0.856	Gm44901
ENSMUSG00000110444_Gm10033	11.0223	18.22	18.0425	30.3457	34.4291	1.83427	-0.365786	4.24901	0.67	0.856	Gm10033
ENSMUSG00000116628_4930478L05Rik	2.15378	0	1.20283	0	6.04341	0.705488	-0.895573	0.939007	0.671	0.856	4930478L05Rik
ENSMUSG00000116707_Gm49590	1.01354	0.132992	0	0.474151	0	0	1.27958	-0.84346	0.671	0.856	Gm49590
ENSMUSG00000028559_Osbpl9	80.07	105.995	74.2147	71.2808	110.979	122.896	-0.135348	6.56339	0.672	0.856	Osbpl9
ENSMUSG00000102776_Gm38162	0	0	3.00708	0	0	9.17134	-1.5202	1.23104	0.672	0.856	Gm38162
ENSMUSG00000058246_Gm10037	1.39362	1.06394	1.80425	0	8.79042	0	-0.917101	1.25794	0.672	0.856	Gm10037
ENSMUSG00000015943_Bola1	89.1919	69.2891	88.8892	77.6028	98.7091	68.7145	0.117642	6.36337	0.672	0.856	Bola1
ENSMUSG00000031370_Zrsr2	56.7585	50.4041	41.0165	49.7859	64.6462	58.6966	-0.127485	5.7472	0.672	0.856	Zrsr2
ENSMUSG00000084072_Gm11285	0.633465	0.664962	0.360849	1.5805	0.549401	0.56439	-0.58035	-0.00517883	0.672	0.856	Gm11285
ENSMUSG00000010453_Kansl3	43.5824	37.1049	20.809	35.7194	63.3643	25.6798	-0.194188	5.23725	0.672	0.856	Kansl3
ENSMUSG00000048058_Ldlrad3	13.0494	28.4604	15.1557	32.2423	26.5544	12.981	-0.224875	4.42846	0.673	0.856	Ldlrad3
ENSMUSG00000071661_Zbtb3	2.78725	3.85678	4.08963	0.15805	6.95908	0.56439	0.600229	1.74871	0.673	0.856	Zbtb3
ENSMUSG00000089824_Rbm12	21.7912	25.8005	14.7948	22.1271	25.0893	28.2195	-0.179311	4.53664	0.673	0.856	Rbm12
ENSMUSG00000026803_Ttf1	31.1665	24.4706	15.3962	24.972	32.0484	7.47817	0.250978	4.50907	0.673	0.856	Ttf1
ENSMUSG00000039176_Polg	30.4063	22.8747	19.0047	40.619	15.5664	9.87683	0.244522	4.53781	0.673	0.856	Polg
ENSMUSG00000086392_Mccc1os	1.14024	2.52686	1.92453	1.2644	4.57834	2.39866	-0.448705	1.36115	0.673	0.856	Mccc1os
ENSMUSG00000074093_Svip	39.1482	16.4911	25.1392	45.2024	35.1617	19.7537	-0.20229	4.91448	0.673	0.856	Svip
ENSMUSG00000005465_Il27ra	41.4286	67.5602	49.3161	53.7372	47.2485	53.6171	0.135937	5.71568	0.673	0.856	Il27ra
ENSMUSG00000031703_Itfg1	111.997	123.949	110.42	100.678	117.572	126.988	0.102301	6.85527	0.673	0.856	Itfg1
ENSMUSG00000040359_Ufl1	64.4868	59.3146	56.2925	85.0312	53.2919	72.1009	-0.124558	6.0267	0.673	0.856	Ufl1
ENSMUSG00000070271_Gm13268	2.53386	0.797955	1.68396	3.00296	2.74701	1.55207	-0.429874	1.20714	0.673	0.856	Gm13268
ENSMUSG00000109147_4930431P19Rik	5.95457	3.5908	6.85614	8.21863	6.04341	7.05488	-0.274977	2.70997	0.673	0.856	4930431P19Rik
ENSMUSG00000042694_Stn1	0.253386	12.3683	22.9741	8.06058	10.988	8.74805	0.473254	3.45606	0.673	0.857	Stn1
ENSMUSG00000037962_Rflna	0.760158	0	0	0	2.56387	0	-1.59697	-0.325267	0.673	0.857	Rflna
ENSMUSG00000039828_Wdr70	40.035	72.6139	56.5331	41.8834	78.5644	42.0471	0.166095	5.79863	0.673	0.857	Wdr70
ENSMUSG00000114551_Gm6035	0.633465	0.797955	0.360849	1.2644	0.915669	0.705488	-0.570801	0.0698107	0.674	0.857	Gm6035
ENSMUSG00000106543_Gm43378	0	0.398977	0	0.15805	1.0988	0	-1.41944	-0.893961	0.674	0.857	Gm43378
ENSMUSG00000020745_Pafah1b1	109.463	103.734	81.552	128.495	104.02	107.375	-0.105063	6.72411	0.674	0.857	Pafah1b1
ENSMUSG00000035041_Creb3l3	0	0	3.12736	0	3.47954	3.95073	-1.13255	1.02623	0.674	0.857	Creb3l3
ENSMUSG00000107019_Gm43682	3.04063	0.132992	4.08963	0	4.02894	0	0.962641	1.12358	0.674	0.857	Gm43682
ENSMUSG00000074158_Zfp976	17.737	18.22	29.7099	6.95422	14.1013	65.7515	-0.330822	4.69763	0.674	0.857	Zfp976
ENSMUSG00000115312_Gm8518	2.28048	1.32992	1.32311	3.79321	2.38074	1.12878	-0.449057	1.19518	0.674	0.857	Gm8518
ENSMUSG00000061474_Mrps36	33.7004	35.908	42.7005	30.0296	47.0654	31.747	0.150343	5.21726	0.675	0.858	Mrps36
ENSMUSG00000018363_Smurf2	19.1307	21.8108	17.0802	21.811	34.0629	15.5207	-0.190386	4.44153	0.675	0.858	Smurf2
ENSMUSG00000027435_Cd93	150.385	88.839	90.2123	143.352	81.8608	95.8053	0.13754	6.76087	0.675	0.858	Cd93
ENSMUSG00000004473_Clec11a	5.82788	9.04349	5.05189	21.4949	1.0988	6.20829	-0.414162	3.05434	0.675	0.858	Clec11a
ENSMUSG00000028461_Ccdc107	100.848	84.0512	93.3397	97.8333	123.798	99.0505	-0.103654	6.64199	0.675	0.858	Ccdc107
ENSMUSG00000116697_Gm49694	3.04063	0.930947	4.57076	0.948303	4.39521	1.12878	0.514587	1.48367	0.675	0.858	Gm49694
ENSMUSG00000001946_Esam	123.272	130.998	109.939	155.206	97.7934	170.305	-0.120882	7.03826	0.676	0.858	Esam
ENSMUSG00000025316_Banp	15.8366	31.3862	22.4929	33.0326	24.9062	1.83427	0.351221	4.44664	0.676	0.858	Banp
ENSMUSG00000030145_Zfp248	22.9314	16.6241	16.3585	15.1728	8.24102	26.9496	0.23233	4.17832	0.676	0.858	Zfp248
ENSMUSG00000033983_Coil	26.3522	33.3811	25.1392	41.7253	8.05788	27.2318	0.243291	4.7714	0.676	0.858	Coil
ENSMUSG00000034667_Xpot	80.3234	100.675	56.2925	50.2601	152.184	85.7873	-0.182503	6.45361	0.676	0.858	Xpot
ENSMUSG00000037408_Cnnm4	7.3482	7.84656	7.93869	10.2733	17.2146	3.38634	-0.297132	3.19974	0.676	0.858	Cnnm4
ENSMUSG00000038141_Tmem181a	5.95457	8.37853	6.01416	4.26736	8.97355	4.65622	0.291482	2.73792	0.676	0.858	Tmem181a
ENSMUSG00000044712_Slc38a6	0.886852	0.398977	1.4434	0.790252	2.38074	1.12878	-0.531696	0.525345	0.676	0.858	Slc38a6
ENSMUSG00000079083_Jrkl	6.33465	3.98977	9.86322	16.4373	8.60728	2.82195	-0.338509	3.03438	0.676	0.858	Jrkl
ENSMUSG00000086502_B130055M24Rik	1.39362	11.7033	7.0967	8.21863	6.59281	1.69317	0.419658	2.681	0.676	0.858	B130055M24Rik
ENSMUSG00000102850_Gm37082	3.92749	0.53197	1.80425	3.16101	4.94461	1.26988	-0.470714	1.50729	0.676	0.858	Gm37082
ENSMUSG00000104862_Gm6520	2.15378	1.59591	0.841982	1.89661	3.29641	1.41098	-0.415429	1.08503	0.676	0.858	Gm6520
ENSMUSG00000104940_Gm42908	0	0.132992	0.601416	0.15805	1.46507	0	-0.941064	-0.606318	0.676	0.858	Gm42908
ENSMUSG00000109608_Gm45597	1.01354	1.86189	1.68396	2.37076	0	0.705488	0.671775	0.650924	0.676	0.858	Gm45597
ENSMUSG00000116815_Gm49760	4.94103	0	0	8.37668	0	2.96305	-1.10429	1.55085	0.676	0.858	Gm49760
ENSMUSG00000117310_Ptp4a1	0.380079	1.32992	0.841982	0	0.183134	1.41098	0.709072	-0.00509454	0.676	0.858	Ptp4a1
ENSMUSG00000035877_Zhx3	19.2573	9.57546	11.3066	20.0724	12.6362	17.0728	-0.215115	3.92528	0.676	0.858	Zhx3
ENSMUSG00000040502_Marchf9	2.02709	0.664962	1.20283	0	2.1976	0	0.932323	0.378164	0.676	0.858	Marchf9
ENSMUSG00000068580_Zfyve19	35.2207	61.5755	37.1675	50.102	34.9785	76.3338	-0.176822	5.63203	0.676	0.858	Zfyve19
ENSMUSG00000028847_Trappc3	64.2334	70.087	44.5048	46.1507	43.9521	80.5667	0.154776	5.8773	0.677	0.858	Trappc3
ENSMUSG00000100755_Rps23-ps1	0.886852	0.398977	0.481133	0.790252	1.28194	0.705488	-0.531905	0.0385937	0.677	0.859	Rps23-ps1
ENSMUSG00000058794_Nfe2	493.089	720.021	511.203	595.218	463.145	655.681	0.107727	9.16655	0.677	0.859	Nfe2
ENSMUSG00000034055_Phka1	7.60158	3.72379	13.2311	14.0665	2.93014	3.66854	0.369965	2.96851	0.677	0.859	Phka1
ENSMUSG00000051510_Mafg	31.0398	51.4681	39.8137	62.746	55.1232	30.336	-0.162764	5.49578	0.677	0.859	Mafg
ENSMUSG00000048897_Zfp710	17.737	25.8005	18.6439	9.16693	25.2725	22.5756	0.219443	4.34024	0.677	0.859	Zfp710
ENSMUSG00000108042_B130021K23Rik	4.18087	0.53197	0.360849	2.21271	1.46507	4.09183	-0.545747	1.26966	0.677	0.859	B130021K23Rik
ENSMUSG00000078498_Zfp988	1.39362	1.32992	3.36793	2.84491	1.46507	4.65622	-0.461659	1.48498	0.677	0.859	Zfp988
ENSMUSG00000027222_Pex16	55.9983	49.4732	43.4222	53.5791	28.5689	60.3898	0.155586	5.61394	0.678	0.859	Pex16
ENSMUSG00000111877_Gm6477	6.84143	6.38364	6.61557	6.00592	6.04341	5.6439	0.266176	2.7127	0.678	0.859	Gm6477
ENSMUSG00000001518_Itfg2	33.8271	39.3658	27.9057	38.8804	10.0724	43.0348	0.22817	5.0271	0.678	0.859	Itfg2
ENSMUSG00000020585_Laptm4a	147.978	165.975	111.502	150.306	88.8199	174.538	0.134384	7.13413	0.678	0.859	Laptm4a
ENSMUSG00000026915_Strbp	87.7983	121.023	105.488	94.1981	114.092	104.836	0.107349	6.71499	0.678	0.859	Strbp
ENSMUSG00000029165_Agbl5	9.37529	6.91561	8.66039	9.32498	10.2555	2.25756	0.311041	3.01062	0.678	0.859	Agbl5
ENSMUSG00000038525_Armc10	84.2509	105.596	86.7241	90.4049	89.7355	95.6642	0.104205	6.53111	0.678	0.859	Armc10
ENSMUSG00000044328_Trp53i13	39.7816	47.6113	32.5967	61.0075	39.0075	42.3293	-0.142671	5.45373	0.678	0.859	Trp53i13
ENSMUSG00000046671_Mtfr1l	198.528	201.883	192.453	235.495	134.237	217.714	0.112721	7.62375	0.678	0.859	Mtfr1l
ENSMUSG00000071640_Stxbp3-ps	0.633465	1.06394	0.962265	0.948303	0.366267	0.56439	0.587949	0.0687351	0.678	0.859	Stxbp3-ps
ENSMUSG00000084880_Tomm6os	3.04063	0.797955	0.601416	2.21271	3.11327	1.41098	-0.498975	1.07903	0.678	0.859	Tomm6os
ENSMUSG00000096243_Gm24265	0.506772	2.52686	1.80425	1.2644	0.366267	1.83427	0.561061	0.759013	0.678	0.859	Gm24265
ENSMUSG00000097626_4921504A21Rik	1.7737	0	0.721699	1.10635	0.183134	0.141098	0.886834	-0.083214	0.678	0.859	4921504A21Rik
ENSMUSG00000105144_Rpl21-ps11	0.506772	0.53197	0.360849	1.10635	0.366267	0.705488	-0.530792	-0.195016	0.678	0.859	Rpl21-ps11
ENSMUSG00000106590_Gm42879	0.506772	1.86189	1.08255	3.79321	1.83134	0.141098	-0.599066	0.835302	0.678	0.859	Gm42879
ENSMUSG00000021559_Dapk1	6.33465	15.5601	11.1863	12.644	19.7784	10.0179	-0.246784	3.67949	0.679	0.86	Dapk1
ENSMUSG00000006517_Mvd	6.58804	16.7571	7.93869	14.0665	10.4386	15.3796	-0.251009	3.6002	0.679	0.86	Mvd
ENSMUSG00000019505_Ubb	2182.41	1932.65	2095.81	2080.42	1631.54	2498.84	0.095919	11.0188	0.679	0.86	Ubb
ENSMUSG00000020253_Ppm1m	20.3976	31.9182	23.9363	22.2851	22.7086	27.6551	0.167994	4.65487	0.679	0.86	Ppm1m
ENSMUSG00000027665_Pik3ca	48.5234	55.8568	19.8467	43.6219	77.2824	32.7346	-0.203271	5.53217	0.679	0.86	Pik3ca
ENSMUSG00000037126_Psd	0	0	0.240566	1.10635	0	0	-1.83403	-1.0075	0.679	0.86	Psd
ENSMUSG00000037552_Plekhg2	3.6741	9.44246	1.56368	7.11227	10.0724	3.38634	-0.373744	2.60649	0.679	0.86	Plekhg2
ENSMUSG00000071324_Armc2	2.66055	2.92583	1.08255	5.05762	0	5.6439	-0.595196	1.66434	0.679	0.86	Armc2
ENSMUSG00000041598_Cdc42ep4	16.8502	17.555	5.53302	10.2733	10.988	14.392	0.251502	3.69071	0.679	0.86	Cdc42ep4
ENSMUSG00000050243_Gm5446	0.633465	1.06394	1.20283	0.15805	0.732535	1.12878	0.592215	0.162081	0.679	0.86	Gm5446
ENSMUSG00000097805_Gm17473	3.92749	7.71356	9.14152	9.64108	6.22655	1.97537	0.346761	2.74901	0.679	0.86	Gm17473
ENSMUSG00000098146_Gm26935	0.126693	0.132992	0.601416	0	0	1.83427	-0.992948	-0.426671	0.679	0.86	Gm26935
ENSMUSG00000116624_Gm49706	1.9004	1.06394	3.72878	2.37076	0	2.25756	0.620405	1.14005	0.679	0.86	Gm49706
ENSMUSG00000043162_Pyurf	76.1425	82.9873	70.967	79.6574	108.232	78.8736	-0.110718	6.37315	0.679	0.86	Pyurf
ENSMUSG00000018541_Cwc25	14.3163	35.243	25.3797	26.0783	32.7809	32.8757	-0.18884	4.81037	0.68	0.86	Cwc25
ENSMUSG00000030469_Zfp719	13.8095	14.2302	22.2524	28.9232	20.6941	13.1221	-0.202818	4.24851	0.68	0.86	Zfp719
ENSMUSG00000031861_Lpar2	1.39362	0.797955	0.240566	4.10931	0.549401	0	-0.803145	0.514833	0.68	0.86	Lpar2
ENSMUSG00000035629_Rubcn	5.19442	5.45269	6.37501	4.42541	13.0025	5.22061	-0.301713	2.77649	0.68	0.86	Rubcn
ENSMUSG00000038347_Tcte2	0	4.52174	1.80425	0	0	2.96305	1.1374	0.916335	0.68	0.86	Tcte2
ENSMUSG00000065037_Rn7sk	9.1219	4.78773	5.41274	7.90252	7.87475	8.88915	-0.258556	2.92233	0.68	0.86	Rn7sk
ENSMUSG00000070000_Fcho1	44.7227	58.1177	31.033	45.2024	25.2725	55.8746	0.175032	5.45297	0.68	0.86	Fcho1
ENSMUSG00000092223_Gm19807	0.126693	0.53197	1.08255	0.15805	0.549401	0.423293	0.714028	-0.374112	0.68	0.86	Gm19807
ENSMUSG00000022707_Gbe1	72.8485	53.33	54.368	87.4019	41.3882	85.364	-0.151532	6.04261	0.68	0.86	Gbe1
ENSMUSG00000038135_Crygn	0.633465	0.132992	1.20283	0.948303	1.0988	0.987683	-0.500462	0.151683	0.68	0.86	Crygn
ENSMUSG00000083887_Gm11930	0.760158	0.398977	0.360849	0.15805	1.28194	0.987683	-0.569021	-0.101422	0.68	0.86	Gm11930
ENSMUSG00000084771_A230072E10Rik	2.40717	0	5.89387	0.632202	16.2989	0	-0.900497	2.13484	0.68	0.86	A230072E10Rik
ENSMUSG00000025262_Fam120c	2.91394	7.97955	6.37501	6.00592	6.77595	1.97537	0.34964	2.49221	0.681	0.86	Fam120c
ENSMUSG00000097000_Gm17435	8.23505	10.2404	3.36793	11.8538	4.02894	2.82195	0.33693	2.81096	0.681	0.86	Gm17435
ENSMUSG00000029156_Sgcb	47.7633	57.0538	41.2571	8.06058	60.4341	60.1076	0.269242	5.53632	0.681	0.861	Sgcb
ENSMUSG00000037470_Uggt1	43.2023	66.7622	55.21	60.5333	65.0125	35.9799	0.14413	5.77361	0.681	0.861	Uggt1
ENSMUSG00000070780_Rbm47	0.760158	0.53197	0	0.316101	0.183134	1.83427	-0.787511	-0.166512	0.681	0.861	Rbm47
ENSMUSG00000008153_Clstn3	9.1219	19.9489	13.592	17.7017	9.15669	12.4166	0.225919	3.805	0.681	0.861	Clstn3
ENSMUSG00000026504_Sdccag8	43.7091	32.7161	38.4906	32.2423	31.499	46.8444	0.147037	5.24742	0.681	0.861	Sdccag8
ENSMUSG00000068860_Gm128	6.96812	2.79284	2.64623	11.5377	6.04341	0.705488	-0.440103	2.40469	0.682	0.861	Gm128
ENSMUSG00000035840_Lysmd3	33.9537	32.1842	14.1934	46.4668	40.1063	14.6741	-0.222997	4.91752	0.682	0.861	Lysmd3
ENSMUSG00000037636_Slc25a43	2.78725	7.44758	4.69104	1.2644	0	9.03025	0.596118	2.19675	0.682	0.861	Slc25a43
ENSMUSG00000056257_Gm5447	0	0.930947	0	3.31906	0	0	-1.64156	-0.05832	0.682	0.861	Gm5447
ENSMUSG00000085819_Ube4bos1	0.633465	2.12788	0	0.15805	0	1.26988	0.969629	0.00200794	0.682	0.861	Ube4bos1
ENSMUSG00000106190_Gm20768	1.26693	0.797955	0.841982	1.73856	1.46507	1.12878	-0.46414	0.560084	0.682	0.861	Gm20768
ENSMUSG00000110569_Gm18860	0.633465	0.398977	1.08255	0.632202	0.366267	0.423293	0.66074	-0.180751	0.682	0.861	Gm18860
ENSMUSG00000021918_Nek4	17.357	15.2941	17.2005	26.2364	8.97355	10.8645	0.224521	4.02219	0.682	0.861	Nek4
ENSMUSG00000007617_Homer1	2.15378	1.06394	11.1863	12.9601	10.4386	0.141098	-0.565808	2.70128	0.682	0.861	Homer1
ENSMUSG00000073700_Klhl21	5.5745	10.2404	18.7642	4.89957	19.5953	5.36171	0.330222	3.4689	0.682	0.861	Klhl21
ENSMUSG00000010067_Rassf1	44.4693	36.041	31.2736	62.746	28.9351	42.1882	-0.158822	5.35842	0.682	0.862	Rassf1
ENSMUSG00000033949_Trim36	0	0.797955	0	2.05466	0	0.141098	-1.27841	-0.38818	0.683	0.862	Trim36
ENSMUSG00000034437_Gm9761	4.56095	4.25576	5.89387	4.26736	4.39521	4.09183	0.308758	2.28706	0.683	0.862	Gm9761
ENSMUSG00000037624_Kcnk2	0	0	0.240566	0	1.0988	0	-1.82919	-1.03764	0.683	0.862	Kcnk2
ENSMUSG00000027428_Rbbp9	26.3522	56.9208	38.1298	47.8893	29.3014	70.5488	-0.188927	5.49941	0.683	0.862	Rbbp9
ENSMUSG00000102009_4933400F21Rik	3.04063	0	1.56368	2.21271	0	0	1.16122	0.517578	0.683	0.862	4933400F21Rik
ENSMUSG00000052192_Gm5963	1.26693	0.930947	0.841982	0.948303	2.74701	0.846586	-0.458943	0.607786	0.683	0.862	Gm5963
ENSMUSG00000021639_Gtf2h2	94.513	68.0921	81.0708	60.2172	93.7645	85.2229	0.122546	6.33788	0.683	0.862	Gtf2h2
ENSMUSG00000086404_Gm6787	0	0.265985	0	1.10635	0	0	-1.74754	-1.00016	0.683	0.862	Gm6787
ENSMUSG00000047881_Rell1	8.36174	8.37853	11.4269	13.4343	8.79042	2.68085	0.300702	3.18748	0.683	0.862	Rell1
ENSMUSG00000086968_4933431E20Rik	6.71473	2.92583	3.36793	0	7.14221	2.11646	0.584157	2.00175	0.683	0.862	4933431E20Rik
ENSMUSG00000108591_Particl	3.16733	0.930947	1.20283	0.474151	4.02894	3.38634	-0.489145	1.30195	0.683	0.862	Particl
ENSMUSG00000112941_Gm48623	1.39362	0.265985	1.20283	1.10635	1.83134	1.41098	-0.493895	0.558494	0.683	0.862	Gm48623
ENSMUSG00000009092_Derl3	2.40717	1.59591	6.37501	0	0	6.0672	0.824481	1.63847	0.684	0.862	Derl3
ENSMUSG00000020814_Mxra7	1.26693	0.930947	0	1.10635	0	0	1.07015	-0.255502	0.684	0.862	Mxra7
ENSMUSG00000029068_Ccnl2	141.516	165.177	130.627	196.141	130.574	177.501	-0.104996	7.29397	0.684	0.862	Ccnl2
ENSMUSG00000059708_Akap17b	7.3482	10.5064	3.84906	7.90252	7.14221	4.09183	0.288982	2.82425	0.684	0.862	Akap17b
ENSMUSG00000082768_Gm12727	0.253386	0.53197	0.601416	1.10635	0.732535	0.423293	-0.567103	-0.183127	0.684	0.862	Gm12727
ENSMUSG00000040774_Cept1	110.73	107.724	100.076	107.948	121.601	134.889	-0.0976017	6.83336	0.684	0.862	Cept1
ENSMUSG00000041608_Entpd3	1.9004	0	0	1.5805	0	2.96305	-1.18454	0.434419	0.684	0.862	Entpd3
ENSMUSG00000106837_D630030B08Rik	0	0.53197	2.1651	0	2.38074	2.96305	-0.87517	0.698276	0.684	0.862	D630030B08Rik
ENSMUSG00000116238_Gm49413	0.886852	0	0	2.05466	0.183134	0	-1.1805	-0.353223	0.684	0.862	Gm49413
ENSMUSG00000020024_Cep83	62.4597	50.9361	35.0024	30.3457	58.4197	52.7705	0.159512	5.60554	0.684	0.863	Cep83
ENSMUSG00000054792_Klhl18	4.30756	4.92072	6.73586	7.74447	8.60728	4.65622	-0.280816	2.67885	0.684	0.863	Klhl18
ENSMUSG00000112274_Gm47525	0	0.398977	0	0	0	1.41098	-1.65975	-0.764512	0.684	0.863	Gm47525
ENSMUSG00000031662_Snx20	21.2844	8.51152	8.29954	18.1758	5.86028	9.73573	0.270904	3.61229	0.685	0.863	Snx20
ENSMUSG00000019689_Fmc1	162.294	126.343	162.262	131.024	179.471	140.11	0.101963	7.23466	0.685	0.863	Fmc1
ENSMUSG00000026388_3110009E18Rik	7.22151	10.2404	12.8703	12.3279	17.764	8.60695	-0.236817	3.55217	0.685	0.863	3110009E18Rik
ENSMUSG00000046993_Gm5637	3.6741	5.05371	5.41274	5.21567	2.93014	4.09183	0.310984	2.23313	0.685	0.863	Gm5637
ENSMUSG00000084106_Gm6136	6.71473	5.71868	6.85614	8.37668	10.6218	5.785	-0.251451	2.92192	0.685	0.863	Gm6136
ENSMUSG00000107374_Gm43172	1.01354	2.39386	0	2.37076	0	4.23293	-0.871182	0.963503	0.685	0.863	Gm43172
ENSMUSG00000108621_Gm37494	53.5912	48.5422	22.0118	75.232	20.1447	59.1199	-0.220628	5.53893	0.685	0.863	Gm37494
ENSMUSG00000116298_4833412C15Rik	0	3.05883	0	0	1.0988	0	1.56108	-0.0244007	0.685	0.863	4833412C15Rik
ENSMUSG00000085315_A430018G15Rik	2.40717	0.797955	1.08255	2.37076	1.83134	1.97537	-0.428168	1.00724	0.685	0.863	A430018G15Rik
ENSMUSG00000059326_Csf2ra	29.5195	28.0614	23.9363	24.4978	21.6098	31.8881	0.156296	4.75191	0.685	0.863	Csf2ra
ENSMUSG00000021662_Arhgef28	7.3482	4.92072	4.69104	7.27032	0	5.36171	0.516617	2.39178	0.685	0.863	Arhgef28
ENSMUSG00000022671_Mzt2	45.7362	32.4502	28.5071	30.8198	43.0364	52.6294	-0.156534	5.28949	0.685	0.863	Mzt2
ENSMUSG00000024186_Rgs11	2.28048	7.44758	6.25472	10.7474	0	0.705488	0.616947	2.28361	0.685	0.863	Rgs11
ENSMUSG00000041736_Tspo	189.533	232.471	224.929	234.231	230.748	274.012	-0.0924303	7.85349	0.686	0.863	Tspo
ENSMUSG00000048039_Isg20l2	28.2526	41.0947	27.5448	30.8198	22.7086	38.9429	0.161686	4.99845	0.686	0.863	Isg20l2
ENSMUSG00000067206_Lrrc66	5.70119	3.5908	0.120283	5.21567	0.732535	8.60695	-0.558261	2.09283	0.686	0.863	Lrrc66
ENSMUSG00000029030_Tprgl	157.733	215.049	175.132	165.321	166.652	213.904	0.102872	7.51657	0.686	0.863	Tprgl
ENSMUSG00000037669_Ldah	78.0429	72.3479	64.9529	56.8982	63.9137	89.8792	0.122847	6.16013	0.686	0.863	Ldah
ENSMUSG00000056772_Rps6-ps2	1.52032	0.53197	0.601416	1.89661	1.0988	0.987683	-0.477828	0.457821	0.686	0.863	Rps6-ps2
ENSMUSG00000021497_Txndc15	67.7808	68.7571	73.2524	94.04	67.0269	45.9978	0.130326	6.12139	0.686	0.863	Txndc15
ENSMUSG00000030970_Ctbp2	28.2526	36.7059	28.868	19.5983	39.1906	30.9004	0.163835	4.95236	0.686	0.863	Ctbp2
ENSMUSG00000031668_Eif2ak3	14.6964	19.0179	15.6368	6.95422	29.8508	7.33707	0.271748	3.98871	0.686	0.863	Eif2ak3
ENSMUSG00000044055_Otos	42.4422	18.486	13.9528	45.3605	35.7111	13.8276	-0.23539	4.81891	0.686	0.863	Otos
ENSMUSG00000046020_Pofut1	11.5291	30.7213	22.0118	24.972	33.8797	20.8824	-0.200253	4.59772	0.686	0.863	Pofut1
ENSMUSG00000105224_Gm3364	0	0	0.360849	0	1.46507	0	-1.73486	-0.826385	0.686	0.863	Gm3364
ENSMUSG00000085665_Gm12059	0.886852	0	1.08255	0	4.02894	0.141098	-0.944837	0.341621	0.686	0.863	Gm12059
ENSMUSG00000089785_Slc25a5-ps	1.14024	0.398977	1.92453	1.5805	2.38074	1.26988	-0.471969	0.779364	0.686	0.863	Slc25a5-ps
ENSMUSG00000015672_Mrpl32	114.784	97.6165	114.389	142.878	148.338	88.8915	-0.109824	6.87721	0.687	0.864	Mrpl32
ENSMUSG00000029505_Ep400	89.3186	61.0435	61.3444	81.7121	135.153	40.6361	-0.174028	6.28301	0.687	0.864	Ep400
ENSMUSG00000032434_Cmtm6	85.6445	90.9668	47.5118	83.9248	69.2245	66.1748	0.131393	6.2116	0.687	0.864	Cmtm6
ENSMUSG00000085787_Gm13092	5.70119	5.45269	3.60849	3.95126	4.94461	3.95073	0.298912	2.29071	0.687	0.864	Gm13092
ENSMUSG00000031197_Vbp1	339.791	329.688	375.644	366.361	316.455	373.485	0.0850319	8.45508	0.687	0.864	Vbp1
ENSMUSG00000017615_Tnfaip1	23.6916	4.65474	7.33727	6.79617	5.12774	17.6372	0.33756	3.48768	0.687	0.864	Tnfaip1
ENSMUSG00000025816_Sec61a2	43.7091	40.4297	38.0095	59.427	32.5978	52.2061	-0.141108	5.47801	0.687	0.864	Sec61a2
ENSMUSG00000028048_Gba	36.6143	54.7929	48.5944	51.2084	15.2001	62.7884	0.210092	5.50529	0.687	0.864	Gba
ENSMUSG00000031533_Mrps31	61.0661	44.5525	37.4081	50.7342	25.4556	59.4021	0.166565	5.54897	0.687	0.864	Mrps31
ENSMUSG00000060152_Pop5	69.3011	80.5934	87.8067	91.6693	94.3139	88.186	-0.102267	6.4176	0.687	0.864	Pop5
ENSMUSG00000109495_Gm47692	1.14024	0.265985	1.08255	0.474151	0.366267	0.846586	0.624104	-0.0105858	0.687	0.864	Gm47692
ENSMUSG00000104686_Gm42815	1.64701	0.797955	4.81133	0	3.29641	1.69317	0.641343	1.23454	0.688	0.864	Gm42815
ENSMUSG00000070282_3000002C10Rik	6.46135	3.98977	7.8184	1.73856	3.84581	19.6126	-0.397145	2.92578	0.688	0.864	3000002C10Rik
ENSMUSG00000022223_Sdr39u1	13.0494	20.7468	18.4033	26.0783	10.0724	28.7839	-0.218021	4.30815	0.688	0.864	Sdr39u1
ENSMUSG00000029790_Cep41	21.6645	26.7315	36.2052	40.9351	35.8942	25.2565	-0.158437	4.96716	0.688	0.864	Cep41
ENSMUSG00000033088_Triobp	49.9171	61.3095	38.8515	54.5274	34.4291	56.439	0.141711	5.6329	0.688	0.864	Triobp
ENSMUSG00000033105_Lss	8.10836	32.5832	22.2524	15.3309	47.2485	19.0482	-0.262796	4.60341	0.688	0.864	Lss
ENSMUSG00000036106_Prr5	4.43426	7.97955	9.86322	5.05762	5.31088	9.17134	0.283279	2.87164	0.688	0.864	Prr5
ENSMUSG00000038773_Kdm3b	54.9848	28.1944	31.033	44.4122	40.8388	23.9866	0.168499	5.22462	0.688	0.864	Kdm3b
ENSMUSG00000039521_Foxp3	0.760158	1.19693	0.360849	0	1.28194	0.141098	0.811277	-0.142981	0.688	0.864	Foxp3
ENSMUSG00000047766_Lrrc49	18.3705	32.1842	11.1863	23.0754	20.1447	32.8757	-0.209968	4.53872	0.688	0.864	Lrrc49
ENSMUSG00000070565_Rasal2	10.6422	6.38364	16.2382	1.73856	18.1302	8.18366	0.347614	3.40071	0.688	0.864	Rasal2
ENSMUSG00000075703_Selenoi	10.0088	21.0128	21.7712	14.3826	29.8508	21.4468	-0.209374	4.32339	0.688	0.864	Selenoi
ENSMUSG00000000732_Icosl	1.01354	1.86189	1.08255	6.95422	0	0.282195	-0.729262	1.07408	0.689	0.864	Icosl
ENSMUSG00000035835_Plppr3	14.1896	22.8747	17.3208	22.1271	22.3423	5.50281	0.243138	4.14035	0.688	0.864	Plppr3
ENSMUSG00000037722_Gnpnat1	6.20796	7.71356	8.17925	6.32202	4.39521	8.88915	0.264386	2.86473	0.689	0.864	Gnpnat1
ENSMUSG00000037885_Stk35	4.43426	2.65985	2.52595	0.632202	4.76148	2.25756	0.425667	1.66425	0.689	0.864	Stk35
ENSMUSG00000057262_Rpl15-ps6	22.6781	17.422	24.1769	26.5525	29.6677	21.0235	-0.158951	4.57134	0.689	0.864	Rpl15-ps6
ENSMUSG00000107658_Gm44958	0.380079	0.797955	0.601416	1.42245	0.915669	0.423293	-0.501218	0.0374862	0.689	0.864	Gm44958
ENSMUSG00000025025_Mxi1	31.2932	53.33	53.2854	27.6588	43.769	59.5432	0.168819	5.50483	0.689	0.865	Mxi1
ENSMUSG00000019779_Frk	0	0	3.48821	8.53473	0.366267	0	-1.18071	1.19613	0.689	0.865	Frk
ENSMUSG00000032076_Cadm1	5.19442	4.92072	0	3.16101	8.42415	4.23293	-0.551723	2.18488	0.689	0.865	Cadm1
ENSMUSG00000041215_Yeats2	33.9537	31.3862	23.5755	46.1507	28.9351	4.65622	0.278833	4.8193	0.689	0.865	Yeats2
ENSMUSG00000085039_Gm15927	0.253386	0	3.36793	0.948303	2.38074	3.10415	-0.713824	0.97069	0.689	0.865	Gm15927
ENSMUSG00000102556_Gm37569	0	0.53197	0.841982	2.84491	0	0.141098	-0.947842	-0.0106428	0.689	0.865	Gm37569
ENSMUSG00000105107_Gm43412	2.02709	0	0.240566	0.790252	3.84581	0	-0.914904	0.470789	0.689	0.865	Gm43412
ENSMUSG00000035898_Uba6	41.9354	93.0947	55.9317	59.585	110.43	60.5309	-0.164433	6.13682	0.689	0.865	Uba6
ENSMUSG00000001569_Nom1	36.2342	54.5269	43.3019	60.2172	51.8268	45.7156	-0.12823	5.60837	0.69	0.865	Nom1
ENSMUSG00000116829_Gm49704	0	0.132992	0.360849	1.5805	0	0	-1.43416	-0.698899	0.69	0.865	Gm49704
ENSMUSG00000009073_Nf2	16.8502	14.0972	9.62265	12.644	20.6941	1.69317	0.32884	3.68099	0.69	0.865	Nf2
ENSMUSG00000030822_Prr14	60.9394	68.4911	51.7217	32.4004	19.7784	109.351	0.239944	5.85796	0.69	0.865	Prr14
ENSMUSG00000035372_1810055G02Rik	7.60158	20.0819	10.2241	2.37076	0	24.4099	0.561778	3.49781	0.69	0.865	1810055G02Rik
ENSMUSG00000052040_Klf13	44.8493	37.6369	41.2571	49.944	41.022	53.1938	-0.123078	5.4876	0.69	0.865	Klf13
ENSMUSG00000064247_Plcxd1	1.9004	1.46292	0.841982	1.2644	3.47954	1.26988	-0.405517	0.971084	0.69	0.865	Plcxd1
ENSMUSG00000114891_Gm47272	0	0.398977	0	0	1.46507	0	-1.63539	-0.816071	0.69	0.865	Gm47272
ENSMUSG00000039781_Cep131	6.84143	5.45269	5.77359	8.21863	5.67715	1.83427	0.317939	2.56047	0.69	0.865	Cep131
ENSMUSG00000041625_Ggact	11.5291	12.9003	19.6061	19.4402	14.8338	6.49049	0.231695	3.84838	0.69	0.865	Ggact
ENSMUSG00000054237_Fra10ac1	54.0979	71.5499	80.9505	105.104	86.4391	53.7582	-0.133734	6.23376	0.69	0.865	Fra10ac1
ENSMUSG00000032633_Flcn	57.5187	75.1407	44.2642	73.3354	42.6702	93.971	-0.15496	6.01726	0.69	0.865	Flcn
ENSMUSG00000115456_Gm35248	0	0	0.721699	0	2.38074	0	-1.51357	-0.379569	0.691	0.866	Gm35248
ENSMUSG00000037761_Actr5	23.4382	25.8005	35.0024	20.3885	39.74	20.177	0.178053	4.79456	0.691	0.866	Actr5
ENSMUSG00000037062_Sh3glb1	173.443	118.097	156.007	136.24	152.184	158.453	0.0992817	7.2239	0.691	0.866	Sh3glb1
ENSMUSG00000062762_Ei24	36.2342	37.3709	23.3349	20.2305	44.8678	26.9496	0.173673	4.99105	0.691	0.866	Ei24
ENSMUSG00000028689_Ccdc163	19.6374	19.1509	16.8396	11.3796	12.0868	27.514	0.207809	4.18432	0.692	0.867	Ccdc163
ENSMUSG00000001630_Stk38l	12.4159	12.6343	0.962265	9.79913	19.0459	7.05488	-0.36486	3.38981	0.692	0.867	Stk38l
ENSMUSG00000064023_Klk8	60.3059	42.6906	44.5048	58.6367	52.3762	60.2487	-0.119009	5.73546	0.692	0.867	Klk8
ENSMUSG00000074793_Hspa12b	2.53386	7.58057	10.7052	4.58346	12.4531	10.8645	-0.317493	3.07243	0.692	0.867	Hspa12b
ENSMUSG00000024234_Mtpap	120.739	117.565	136.281	127.073	73.6198	164.097	0.132291	6.95416	0.692	0.867	Mtpap
ENSMUSG00000005506_Celf1	59.039	78.4656	91.8963	96.7269	70.1402	60.3898	0.12442	6.25561	0.692	0.867	Celf1
ENSMUSG00000019338_Zfp687	2.91394	10.3734	3.60849	10.4313	5.31088	6.91378	-0.315525	2.77401	0.693	0.867	Zfp687
ENSMUSG00000024101_Washc1	13.0494	9.30947	13.2311	14.0665	12.4531	17.0728	-0.196719	3.75078	0.693	0.867	Washc1
ENSMUSG00000037465_Klf10	59.6724	75.9387	65.1935	78.0769	72.521	81.1311	-0.106111	6.176	0.693	0.867	Klf10
ENSMUSG00000068758_Il3ra	9.50198	9.57546	6.97642	9.64108	11.3543	1.69317	0.318953	3.06622	0.693	0.867	Il3ra
ENSMUSG00000096221_1500002C15Rik	2.78725	6.91561	0.120283	5.68982	0.732535	8.74805	-0.544423	2.15218	0.693	0.867	1500002C15Rik
ENSMUSG00000021408_Ripk1	53.3378	96.9515	68.6817	52.6308	74.7186	85.364	0.138905	6.18102	0.693	0.867	Ripk1
ENSMUSG00000025147_Mob2	92.6126	103.601	87.085	91.9854	122.7	110.621	-0.100302	6.66689	0.693	0.867	Mob2
ENSMUSG00000038301_Snx10	216.138	164.645	181.628	220.955	229.833	190.341	-0.0873913	7.64573	0.693	0.867	Snx10
ENSMUSG00000038930_Rccd1	30.0263	17.688	21.651	24.6559	6.77595	31.0415	0.237142	4.48246	0.693	0.867	Rccd1
ENSMUSG00000010358_Ifi35	66.6406	113.576	110.781	123.279	123.615	94.1121	-0.119184	6.71973	0.693	0.868	Ifi35
ENSMUSG00000043411_Usp48	92.4859	122.752	87.6864	84.2409	137.9	76.616	0.125337	6.65194	0.693	0.868	Usp48
ENSMUSG00000003604_Aven	42.6956	49.4732	52.2029	32.8745	24.3568	77.0393	0.188817	5.55819	0.693	0.868	Aven
ENSMUSG00000073590_3222401L13Rik	0	0	2.40566	1.10635	0	4.51512	-1.11922	0.712437	0.694	0.868	3222401L13Rik
ENSMUSG00000083033_Gm9083	1.39362	0.398977	0.841982	1.2644	2.01447	0.705488	-0.475279	0.449753	0.694	0.868	Gm9083
ENSMUSG00000094936_Rbm4	5.4478	4.52174	3.36793	4.10931	11.7206	2.39866	-0.337858	2.45378	0.694	0.868	Rbm4
ENSMUSG00000099377_Gm6159	1.26693	1.32992	1.56368	1.10635	0.732535	1.41098	0.439489	0.616219	0.694	0.868	Gm6159
ENSMUSG00000090641_Zfp712	22.5514	4.52174	11.3066	13.2762	6.77595	13.5454	0.278828	3.61968	0.694	0.868	Zfp712
ENSMUSG00000055833_1700034H15Rik	1.01354	0	0	0	0	2.96305	-1.47956	-0.068207	0.694	0.868	1700034H15Rik
ENSMUSG00000110869_Gm49628	2.78725	2.39386	0	0	7.32535	2.25756	-0.792844	1.42918	0.694	0.868	Gm49628
ENSMUSG00000029866_Kel	2.15378	1.59591	0.721699	0	0	2.53976	0.836901	0.571166	0.695	0.869	Kel
ENSMUSG00000070056_Mfhas1	4.81434	0.930947	4.20991	0.632202	4.76148	8.88915	-0.446783	2.11677	0.695	0.869	Mfhas1
ENSMUSG00000081604_Gm11518	1.39362	0.797955	0.601416	0.474151	0.732535	0.846586	0.517846	0.13467	0.695	0.869	Gm11518
ENSMUSG00000004018_Fancl	48.1434	59.9796	59.1793	39.9868	50.728	71.8187	0.134914	5.79526	0.695	0.869	Fancl
ENSMUSG00000031355_Arhgap6	49.1569	42.5576	33.0779	54.3694	28.0195	38.5196	0.145912	5.36443	0.695	0.869	Arhgap6
ENSMUSG00000083992_Gm11478	6.58804	5.85167	7.0967	11.8538	7.50848	5.6439	-0.244028	2.93572	0.695	0.869	Gm11478
ENSMUSG00000102808_5430420F09Rik	0.380079	0.53197	2.8868	4.42541	1.83134	0.141098	-0.599169	0.964413	0.695	0.869	5430420F09Rik
ENSMUSG00000033722_BC034090	0	0.132992	1.92453	3.00296	1.28194	0	-0.887777	0.393472	0.695	0.869	BC034090
ENSMUSG00000045886_Gm9803	3.54741	2.26087	2.40566	4.26736	4.76148	2.25756	-0.347048	1.80554	0.695	0.869	Gm9803
ENSMUSG00000000581_C1d	335.863	245.371	347.498	367.151	324.696	368.124	-0.0909246	8.37181	0.695	0.869	C1d
ENSMUSG00000038782_1700028J19Rik	4.68764	3.05883	0.962265	2.21271	0	3.95073	0.560241	1.48149	0.695	0.869	1700028J19Rik
ENSMUSG00000024905_Tesmin	0	6.78262	6.49529	3.95126	0	4.51512	0.748493	1.99331	0.695	0.869	Tesmin
ENSMUSG00000021696_Elovl7	14.443	20.2149	16.1179	20.0724	22.5254	1.12878	0.341358	3.99844	0.696	0.869	Elovl7
ENSMUSG00000023021_Cers5	106.929	98.4144	73.6133	104.471	108.049	107.375	-0.0999648	6.64173	0.696	0.869	Cers5
ENSMUSG00000024856_Cdk2ap2	167.235	211.99	220.118	161.528	242.652	195.42	0.101723	7.64758	0.696	0.869	Cdk2ap2
ENSMUSG00000029104_Htt	14.1896	11.3044	21.7712	13.5923	39.5569	8.18366	-0.259444	4.18995	0.696	0.869	Htt
ENSMUSG00000053950_Adnp2	23.0581	14.6292	3.72878	14.3826	26.7375	12.4166	-0.274949	3.996	0.696	0.869	Adnp2
ENSMUSG00000058240_Cryzl1	139.869	134.455	170.802	193.928	169.399	147.588	-0.0926388	7.31488	0.696	0.869	Cryzl1
ENSMUSG00000067058_Rps15a-ps5	1.52032	0.53197	0.962265	0.790252	2.74701	0.987683	-0.469789	0.60256	0.696	0.869	Rps15a-ps5
ENSMUSG00000081640_Rplp0-ps1	1.64701	1.86189	1.4434	2.52881	2.74701	1.69317	-0.380992	1.16918	0.696	0.869	Rplp0-ps1
ENSMUSG00000116536_Gm2805	0.886852	0.53197	0.481133	1.5805	0.732535	0.705488	-0.551962	0.124498	0.696	0.869	Gm2805
ENSMUSG00000068129_Cst7	7.47489	3.72379	9.02123	8.21863	0	7.05488	0.498876	2.64461	0.696	0.87	Cst7
ENSMUSG00000028078_Dclk2	7.09481	14.8952	7.0967	5.05762	9.88922	11.0056	0.256964	3.25018	0.697	0.87	Dclk2
ENSMUSG00000083692_Gm9575	1.9004	1.99489	1.32311	0.632202	1.28194	2.11646	0.445828	0.881648	0.697	0.87	Gm9575
ENSMUSG00000115340_Gm48965	0	0	1.08255	0	0.183134	2.53976	-1.21645	-0.104375	0.697	0.87	Gm48965
ENSMUSG00000092281_Hmgb1-ps7	1.64701	1.46292	1.56368	0.948303	0.732535	1.97537	0.425761	0.757534	0.697	0.87	Hmgb1-ps7
ENSMUSG00000019975_Ikbip	41.3019	19.5499	28.6274	41.4092	34.4291	30.9004	-0.1539	5.03613	0.697	0.87	Ikbip
ENSMUSG00000029386_Tctn2	5.82788	3.19182	10.8255	22.6012	9.15669	0	-0.54108	3.12426	0.697	0.87	Tctn2
ENSMUSG00000031711_Zfp330	123.652	139.11	146.745	179.387	97.4271	130.939	0.111366	7.09317	0.697	0.87	Zfp330
ENSMUSG00000074178_Gm10638	6.20796	0.797955	3.84906	2.68686	0.549401	5.07951	0.452602	1.81369	0.697	0.87	Gm10638
ENSMUSG00000015671_Psma2	604.453	507.233	596.845	496.911	710.009	515.43	0.0898305	9.16032	0.697	0.87	Psma2
ENSMUSG00000060427_Zfp868	38.6414	34.3121	33.1981	29.0813	48.8967	46.9855	-0.140646	5.27707	0.697	0.87	Zfp868
ENSMUSG00000091050_9330020H09Rik	3.42071	2.26087	2.76651	6.48007	2.01447	3.10415	-0.34986	1.84602	0.697	0.87	9330020H09Rik
ENSMUSG00000018537_Pcgf2	1.9004	1.7289	2.76651	1.73856	3.11327	4.09183	-0.38845	1.50508	0.697	0.87	Pcgf2
ENSMUSG00000108322_5430431A17Rik	1.01354	0.132992	0.240566	0	0.732535	0	1.00949	-0.653593	0.697	0.87	5430431A17Rik
ENSMUSG00000030103_Bhlhe40	0	4.78773	13.592	1.73856	0	9.59464	0.775142	2.42868	0.697	0.87	Bhlhe40
ENSMUSG00000031201_Brcc3	69.6812	130.333	117.276	96.7269	112.444	104.694	0.120358	6.72492	0.697	0.87	Brcc3
ENSMUSG00000036537_Rnf113a1	5.82788	5.45269	8.78067	3.79321	7.14221	15.0974	-0.292552	3.00087	0.698	0.87	Rnf113a1
ENSMUSG00000025239_Limd1	43.329	29.7903	49.9175	45.5185	72.3378	30.4771	-0.159719	5.50071	0.698	0.87	Limd1
ENSMUSG00000037235_Mxd4	33.7004	19.2839	33.1981	16.5953	35.8942	28.7839	0.180752	4.82123	0.698	0.87	Mxd4
ENSMUSG00000060935_Tmem263	41.0486	34.578	23.4552	29.7135	48.5304	39.084	-0.148666	5.17972	0.698	0.87	Tmem263
ENSMUSG00000068262_Gm5879	1.7737	2.65985	1.92453	3.31906	2.38074	2.96305	-0.343746	1.4719	0.698	0.87	Gm5879
ENSMUSG00000084013_Gm14270	2.78725	1.32992	2.52595	3.95126	1.28194	3.95073	-0.37337	1.54327	0.698	0.87	Gm14270
ENSMUSG00000085891_Gm14634	0.760158	0.398977	3.48821	2.37076	0	5.50281	-0.667712	1.25723	0.698	0.87	Gm14634
ENSMUSG00000092569_Gm20544	0	0.265985	0.481133	0	1.83134	0	-1.09938	-0.538405	0.698	0.87	Gm20544
ENSMUSG00000047181_Samd14	3.54741	5.45269	2.8868	2.52881	5.12774	8.04256	-0.316843	2.289	0.698	0.87	Samd14
ENSMUSG00000024414_Mrpl27	114.531	97.3505	124.012	107.316	152.001	126.565	-0.0996796	6.91213	0.699	0.871	Mrpl27
ENSMUSG00000027938_Creb3l4	0	1.19693	0	0	0	3.66854	-1.52354	0.143603	0.699	0.871	Creb3l4
ENSMUSG00000114213_A430090L17Rik	0	1.06394	0.481133	2.84491	0.366267	0	-0.891389	0.0736778	0.699	0.871	A430090L17Rik
ENSMUSG00000045555_Mettl24	5.5745	2.92583	0.601416	0	2.38074	12.2755	-0.638267	2.09368	0.699	0.871	Mettl24
ENSMUSG00000025450_Gm9752	3.54741	1.46292	2.8868	1.5805	7.14221	2.39866	-0.385218	1.77303	0.699	0.872	Gm9752
ENSMUSG00000001763_Tspan33	17.6103	11.0384	9.2618	13.1182	8.42415	25.6798	-0.238243	3.85638	0.7	0.872	Tspan33
ENSMUSG00000054604_Cggbp1	196.248	209.862	159.977	224.432	234.961	186.39	-0.0871794	7.65573	0.7	0.872	Cggbp1
ENSMUSG00000022828_Gtf2e1	13.3028	23.6727	39.5731	10.2733	19.229	39.2251	0.244499	4.63185	0.7	0.872	Gtf2e1
ENSMUSG00000037211_Spry1	22.9314	48.8082	51.1203	17.2275	18.6796	73.5118	0.248029	5.3046	0.7	0.872	Spry1
ENSMUSG00000053714_4732471J01Rik	1.64701	0.398977	2.52595	1.10635	1.6482	3.95073	-0.465617	1.11843	0.7	0.872	4732471J01Rik
ENSMUSG00000061132_Blnk	3.6741	0	0	0	1.28194	0	1.57382	0.154815	0.7	0.872	Blnk
ENSMUSG00000021453_Gadd45g	39.7816	25.4016	25.9812	25.6042	33.8797	28.5017	0.147877	4.91367	0.7	0.872	Gadd45g
ENSMUSG00000020163_Uqcr11	420.494	356.952	398.498	368.1	498.307	319.304	0.0917485	8.62054	0.7	0.872	Uqcr11
ENSMUSG00000066491_Cox6c2	1.52032	1.32992	0.601416	0.790252	0.915669	0.987683	0.439671	0.39266	0.7	0.872	Cox6c2
ENSMUSG00000036398_Ppp1r11	127.707	98.2814	128.583	162.792	120.319	124.448	-0.0973884	6.98782	0.7	0.872	Ppp1r11
ENSMUSG00000104121_Gm37485	0	0.132992	1.4434	0	0.732535	0	1.20734	-0.561909	0.701	0.872	Gm37485
ENSMUSG00000018143_Mafk	18.8773	20.8798	15.1557	19.4402	24.9062	21.3057	-0.158059	4.345	0.701	0.872	Mafk
ENSMUSG00000019027_Dnah1	10.1354	2.26087	3.84906	6.00592	8.60728	6.77268	-0.305178	2.70138	0.701	0.872	Dnah1
ENSMUSG00000029389_Ddx55	28.6326	39.3658	32.1156	23.7076	30.0339	42.3293	0.152013	5.05079	0.701	0.872	Ddx55
ENSMUSG00000031351_Zfp185	1.52032	0	0	4.74151	0	0	-1.49965	0.359048	0.701	0.872	Zfp185
ENSMUSG00000082136_Gm15660	1.9004	1.86189	1.20283	1.42245	0.915669	1.55207	0.434762	0.824157	0.701	0.872	Gm15660
ENSMUSG00000024018_Ccdc167	11.0223	12.1023	7.93869	12.486	16.6652	9.45354	-0.207664	3.56359	0.701	0.873	Ccdc167
ENSMUSG00000055771_Gm7936	0.253386	1.06394	0.240566	1.73856	0.366267	0.423293	-0.572801	-0.0713092	0.701	0.873	Gm7936
ENSMUSG00000028859_Csf3r	25.0852	41.0947	19.4859	37.458	23.258	21.1646	0.172738	4.81672	0.701	0.873	Csf3r
ENSMUSG00000040883_Tmem205	99.9608	63.1714	76.0189	82.3443	111.712	82.8243	-0.111854	6.42632	0.702	0.873	Tmem205
ENSMUSG00000063873_Slc24a3	1.01354	0.398977	3.72878	0.948303	0	2.53976	0.629862	0.81868	0.702	0.873	Slc24a3
ENSMUSG00000041815_Poldip3	74.1155	45.7494	30.5519	50.4181	71.0559	19.6126	0.199286	5.60346	0.702	0.873	Poldip3
ENSMUSG00000069171_Nr2f1	1.01354	0.265985	1.68396	0.15805	1.83134	0	0.700558	0.150292	0.702	0.873	Nr2f1
ENSMUSG00000026024_Als2	15.4566	10.3734	11.4269	14.0665	20.1447	11.57	-0.19297	3.81163	0.702	0.873	Als2
ENSMUSG00000019487_Trip10	22.5514	17.954	19.6061	22.2851	12.8194	21.8701	0.172862	4.31012	0.702	0.873	Trip10
ENSMUSG00000032526_Ss18l2	40.6685	39.6318	45.9482	43.4639	46.8822	56.439	-0.120179	5.51685	0.702	0.873	Ss18l2
ENSMUSG00000048644_Ctxn1	5.5745	4.65474	6.85614	7.42837	5.31088	9.03025	-0.253362	2.75559	0.702	0.873	Ctxn1
ENSMUSG00000067787_Blcap	33.0669	32.3172	42.7005	37.1419	10.0724	51.6417	0.219156	5.12968	0.703	0.874	Blcap
ENSMUSG00000025907_Rb1cc1	92.3593	83.6523	95.7454	122.489	104.569	85.6462	-0.0962889	6.60518	0.703	0.874	Rb1cc1
ENSMUSG00000026577_Blzf1	36.3609	57.3198	55.6911	53.4211	46.6991	75.4872	-0.136437	5.76924	0.703	0.874	Blzf1
ENSMUSG00000038398_Upf3a	48.5234	41.7596	48.4741	53.4211	42.8533	41.3416	0.115626	5.53398	0.703	0.874	Upf3a
ENSMUSG00000039908_Slc26a11	4.68764	6.25065	5.29246	5.05762	12.27	3.95073	-0.27678	2.69705	0.703	0.874	Slc26a11
ENSMUSG00000048402_Gli2	0.633465	0	0	2.21271	0	0	-1.61667	-0.442747	0.703	0.874	Gli2
ENSMUSG00000050106_Tmc8	2.28048	3.5908	3.00708	0.948303	3.47954	2.82195	0.387597	1.58118	0.703	0.874	Tmc8
ENSMUSG00000060678_H4c3	16.4701	11.3044	14.9151	24.4978	22.7086	6.91378	-0.225411	4.02274	0.703	0.874	H4c3
ENSMUSG00000079184_Mphosph8	79.5633	69.821	64.9529	100.678	69.5908	77.0393	-0.104676	6.26608	0.703	0.874	Mphosph8
ENSMUSG00000083536_Gm15808	0.506772	0.53197	0.841982	0.15805	1.0988	0.141098	0.559255	-0.270382	0.703	0.874	Gm15808
ENSMUSG00000113389_Gm9512	1.14024	1.32992	1.92453	2.37076	1.6482	2.11646	-0.373661	1.02186	0.703	0.874	Gm9512
ENSMUSG00000118052_Gm50432	1.52032	2.26087	1.92453	0.632202	1.0988	2.68085	0.441477	0.997376	0.703	0.874	Gm50432
ENSMUSG00000039318_Rab3gap2	27.7458	39.3658	35.3632	45.3605	13.735	37.532	0.186151	5.06896	0.704	0.874	Rab3gap2
ENSMUSG00000049760_Micos13	215.378	182.067	219.036	198.511	238.806	186.672	0.0851525	7.69356	0.704	0.874	Micos13
ENSMUSG00000053898_Ech1	335.737	309.872	351.948	369.206	351.8	408.054	-0.079697	8.46966	0.704	0.874	Ech1
ENSMUSG00000060591_Ifitm2	887.485	712.973	733.487	832.926	930.686	871.137	-0.0762848	9.69149	0.704	0.874	Ifitm2
ENSMUSG00000063286_Gm8995	200.809	226.752	230.583	311.676	196.686	246.78	-0.0942103	7.87873	0.704	0.874	Gm8995
ENSMUSG00000104623_Gm6394	4.56095	3.4578	4.20991	6.63812	4.76148	4.51512	-0.274389	2.30556	0.704	0.874	Gm6394
ENSMUSG00000074358_Ccdc61	21.6645	26.3325	12.1486	14.0665	7.50848	32.0292	0.243352	4.27745	0.704	0.874	Ccdc61
ENSMUSG00000045100_Slc25a26	6.46135	7.58057	6.01416	7.90252	8.05788	9.17134	-0.227671	2.9627	0.704	0.875	Slc25a26
ENSMUSG00000080797_Gm15760	0.126693	0.398977	5.89387	3.79321	0.732535	5.785	-0.574026	1.62755	0.704	0.875	Gm15760
ENSMUSG00000104667_Gm4961	2.66055	2.52686	0	0.15805	8.97355	0.282195	-0.749988	1.4036	0.704	0.875	Gm4961
ENSMUSG00000086881_Gm13594	1.39362	0.265985	0.360849	1.2644	0	0	0.766643	-0.263184	0.704	0.875	Gm13594
ENSMUSG00000027713_1810062G17Rik	1.39362	1.06394	0	0.948303	0	3.66854	-0.846156	0.554568	0.705	0.875	1810062G17Rik
ENSMUSG00000058446_Znrf2	39.9083	34.445	50.6392	36.8258	52.1931	33.4401	0.136146	5.37693	0.705	0.875	Znrf2
ENSMUSG00000102503_Gm37370	0	0.265985	0.721699	2.37076	0	0	-1.07068	-0.273527	0.705	0.875	Gm37370
ENSMUSG00000060090_Rp2	26.3522	30.5883	37.7689	40.3029	32.2315	19.6126	0.153903	4.97249	0.705	0.875	Rp2
ENSMUSG00000025314_Ptprj	6.20796	5.05371	5.53302	3.00296	5.12774	13.6865	-0.30239	2.75524	0.705	0.875	Ptprj
ENSMUSG00000032215_Rsl24d1	149.244	160.389	160.939	142.087	148.155	182.721	0.0897826	7.303	0.705	0.875	Rsl24d1
ENSMUSG00000114622_Gm18990	1.7737	0.398977	0	5.21567	0	0	-1.12948	0.555633	0.705	0.875	Gm18990
ENSMUSG00000036902_Neto2	9.24859	15.0281	23.2146	10.9055	1.46507	27.3729	0.339021	3.91071	0.705	0.875	Neto2
ENSMUSG00000025602_Zfp202	7.98166	22.2097	4.93161	12.644	30.7665	4.23293	-0.322704	3.79998	0.705	0.875	Zfp202
ENSMUSG00000050035_Fhl4	5.82788	1.86189	9.38208	4.42541	0.915669	8.46586	0.387438	2.45963	0.705	0.875	Fhl4
ENSMUSG00000084885_3010001F23Rik	1.14024	0.132992	0	1.5805	0	0.987683	-0.909911	-0.129265	0.705	0.875	3010001F23Rik
ENSMUSG00000030815_Phkg2	38.0079	36.3069	36.9269	41.5673	44.3184	43.317	-0.115753	5.33219	0.706	0.875	Phkg2
ENSMUSG00000105708_Gm36070	0.760158	0	0	0	1.6482	0.141098	-1.09026	-0.548674	0.706	0.875	Gm36070
ENSMUSG00000112515_Gm4928	1.26693	1.19693	2.28538	0.790252	1.28194	1.69317	0.424451	0.782715	0.706	0.875	Gm4928
ENSMUSG00000015377_Dennd6b	9.75537	14.6292	6.01416	14.3826	5.49401	18.766	-0.258066	3.55909	0.706	0.875	Dennd6b
ENSMUSG00000017007_Rbpjl	0	0.664962	0	2.21271	0	0	-1.52656	-0.43127	0.706	0.875	Rbpjl
ENSMUSG00000097412_1810014B01Rik	38.0079	42.5576	42.3397	48.9957	39.74	32.8757	0.122723	5.35812	0.706	0.876	1810014B01Rik
ENSMUSG00000020744_Slc25a19	49.7904	44.1535	42.4599	42.6736	17.3977	67.1625	0.186262	5.47478	0.706	0.876	Slc25a19
ENSMUSG00000022211_Carmil3	1.26693	0.664962	0	0.15805	3.11327	0.282195	-0.761243	0.216901	0.707	0.876	Carmil3
ENSMUSG00000022864_D16Ertd472e	70.9481	93.4937	89.2501	88.6663	67.3932	96.2286	0.107634	6.40656	0.706	0.876	D16Ertd472e
ENSMUSG00000027963_Extl2	68.921	50.8031	44.625	64.0104	38.4581	58.2733	0.127638	5.76716	0.706	0.876	Extl2
ENSMUSG00000029994_Anxa4	194.347	136.317	139.889	167.375	178.006	190.482	-0.091984	7.38974	0.706	0.876	Anxa4
ENSMUSG00000030105_Arl8b	105.409	162.916	134.236	118.38	144.859	139.404	0.101236	7.07465	0.706	0.876	Arl8b
ENSMUSG00000054135_A430110L20Rik	0	2.39386	0	0	4.39521	1.26988	-1.12011	0.665928	0.706	0.876	A430110L20Rik
ENSMUSG00000073733_Cplane2	0.253386	1.46292	0.962265	0	0	1.55207	0.811167	0.0218751	0.706	0.876	Cplane2
ENSMUSG00000113735_Gm48607	0.760158	0	1.08255	0	0	0.846586	1.11175	-0.408372	0.707	0.876	Gm48607
ENSMUSG00000025533_Asl	51.3107	67.4272	53.6463	33.0326	36.993	91.9956	0.172496	5.8195	0.707	0.876	Asl
ENSMUSG00000034525_Ice1	43.0756	34.844	20.4481	55.6338	38.0918	25.1154	-0.16646	5.1772	0.707	0.876	Ice1
ENSMUSG00000102976_Zc3h11a	6.20796	9.57546	10.2241	7.58642	6.59281	9.59464	0.227571	3.10928	0.707	0.876	Zc3h11a
ENSMUSG00000006527_Sfmbt1	29.7729	33.6471	27.184	16.5953	34.6123	35.1333	0.162115	4.90195	0.708	0.876	Sfmbt1
ENSMUSG00000021870_Slmap	57.1386	53.729	34.7618	81.5541	15.3832	38.5196	0.210554	5.55552	0.708	0.876	Slmap
ENSMUSG00000026782_Abi2	46.243	66.3632	69.0425	59.585	69.4077	51.6417	0.115695	5.92448	0.708	0.876	Abi2
ENSMUSG00000028948_Nol9	22.8048	49.7392	22.0118	47.4151	16.1158	25.1154	0.20244	4.94589	0.708	0.876	Nol9
ENSMUSG00000029530_Ccr9	0	0	1.56368	0	0	0.56439	1.44724	-0.595186	0.708	0.876	Ccr9
ENSMUSG00000032261_Sh3bgrl2	11.0223	4.25576	4.93161	0.15805	0.366267	13.6865	0.54898	2.61595	0.708	0.876	Sh3bgrl2
ENSMUSG00000033450_Tagap	12.2892	9.57546	9.62265	9.32498	2.38074	15.6618	0.282033	3.34647	0.707	0.876	Tagap
ENSMUSG00000034863_Ano8	3.04063	2.39386	1.80425	3.47711	0.732535	1.69317	0.391077	1.31025	0.708	0.876	Ano8
ENSMUSG00000039208_Metrnl	8.61513	13.5652	6.01416	21.6529	1.28194	15.3796	-0.34255	3.50024	0.708	0.876	Metrnl
ENSMUSG00000040943_Tet2	20.1442	24.0716	22.6132	24.3398	20.3278	34.8511	-0.157433	4.62623	0.708	0.876	Tet2
ENSMUSG00000042747_Krtcap2	338.524	261.463	283.868	324.162	413.882	272.036	-0.0897819	8.29844	0.708	0.876	Krtcap2
ENSMUSG00000044030_Irf2bp1	25.4653	28.4604	17.2005	27.9749	26.1881	30.0538	-0.147421	4.7067	0.708	0.876	Irf2bp1
ENSMUSG00000048027_Rgmb	1.9004	1.06394	6.97642	0.474151	1.46507	5.50281	0.491345	1.69991	0.708	0.876	Rgmb
ENSMUSG00000050556_Kcnb1	1.64701	5.71868	1.20283	0	5.31088	0.56439	0.655887	1.42998	0.708	0.876	Kcnb1
ENSMUSG00000058833_Rex1bd	92.9927	87.2431	96.8279	104.629	114.825	96.934	-0.0885445	6.6292	0.708	0.876	Rex1bd
ENSMUSG00000059064_Gm10059	4.30756	1.99489	3.84906	6.16397	4.57834	2.96305	-0.321264	2.07736	0.708	0.876	Gm10059
ENSMUSG00000066798_Zbtb6	8.99521	9.70845	10.4646	3.31906	33.6966	3.38634	-0.355185	3.55594	0.708	0.876	Zbtb6
ENSMUSG00000070044_Fam149a	0	1.99489	0	4.89957	0.183134	0	-1.18806	0.507128	0.708	0.876	Fam149a
ENSMUSG00000078716_Tmem8b	1.9004	1.59591	4.33019	3.16101	0	2.53976	0.553088	1.36289	0.708	0.876	Tmem8b
ENSMUSG00000084830_Gm14539	1.52032	2.12788	2.64623	3.79321	3.11327	1.83427	-0.35404	1.46766	0.708	0.876	Gm14539
ENSMUSG00000112545_1300014J16Rik	2.91394	0.664962	1.56368	2.37076	2.1976	2.68085	-0.401167	1.22274	0.708	0.876	1300014J16Rik
ENSMUSG00000112806_Gm48146	6.96812	2.65985	6.61557	3.31906	12.0868	6.0672	-0.300639	2.70782	0.708	0.876	Gm48146
ENSMUSG00000039308_Ndst2	17.6103	39.3658	12.8703	16.5953	24.5399	45.4334	-0.224438	4.7242	0.708	0.876	Ndst2
ENSMUSG00000099034_2810039B14Rik	10.7689	7.31459	1.20283	6.79617	0.915669	19.3304	-0.425704	3.00453	0.708	0.876	2810039B14Rik
ENSMUSG00000033910_Gucy1a1	52.5776	49.3402	45.8279	80.9219	57.1377	36.6854	-0.131319	5.7464	0.709	0.876	Gucy1a1
ENSMUSG00000046280_She	3.04063	0.797955	3.72878	4.89957	0	0	0.756789	1.24489	0.709	0.876	She
ENSMUSG00000099474_1700097N02Rik	14.6964	8.37853	6.13444	10.7474	11.1712	14.392	-0.226106	3.48058	0.709	0.877	1700097N02Rik
ENSMUSG00000079168_Cd209g	0	0.797955	1.20283	0	0	0.987683	1.03179	-0.311962	0.709	0.877	Cd209g
ENSMUSG00000105870_7330423F06Rik	0.886852	0.132992	0.240566	2.21271	0.183134	0	-0.781835	-0.193897	0.709	0.877	7330423F06Rik
ENSMUSG00000047238_Mageh1	4.81434	7.58057	9.02123	8.85083	6.77595	11.2878	-0.230593	3.06069	0.709	0.877	Mageh1
ENSMUSG00000071648_Rom1	4.18087	1.7289	0	3.16101	0	0	1.00771	0.844414	0.709	0.877	Rom1
ENSMUSG00000000296_Tpd52l1	0	0.53197	1.20283	0	0	3.95073	-1.09952	0.323511	0.709	0.877	Tpd52l1
ENSMUSG00000044792_Isca1	112.25	121.422	111.382	107.158	90.8343	145.048	0.102593	6.84945	0.709	0.877	Isca1
ENSMUSG00000049792_Bag5	110.73	90.5679	108.014	88.0341	77.0993	138.699	0.116566	6.68466	0.709	0.877	Bag5
ENSMUSG00000027829_Ccnl1	205.116	232.737	304.918	296.345	216.647	343.29	-0.105359	8.06073	0.71	0.877	Ccnl1
ENSMUSG00000009090_Ap1b1	26.0988	48.9412	29.9505	21.4949	42.8533	62.5062	-0.184159	5.28743	0.71	0.877	Ap1b1
ENSMUSG00000007080_Pole	45.4828	64.1024	46.9104	61.3236	58.2365	61.6596	-0.110592	5.82008	0.71	0.877	Pole
ENSMUSG00000008035_Mid1ip1	32.3067	40.4297	21.651	28.133	17.3977	43.1759	0.176639	4.95149	0.71	0.877	Mid1ip1
ENSMUSG00000018900_Slc22a5	18.7506	17.422	7.69812	20.0724	29.1183	6.77268	-0.240328	4.06499	0.71	0.877	Slc22a5
ENSMUSG00000019792_Trmt11	70.568	64.9003	93.5803	58.9528	64.0968	100.885	0.125854	6.2509	0.71	0.877	Trmt11
ENSMUSG00000024766_Lipo3	30.0263	23.8057	11.066	21.4949	15.2001	23.8455	0.189338	4.40628	0.71	0.877	Lipo3
ENSMUSG00000025899_Alkbh8	45.3561	56.9208	37.8892	64.4846	29.6677	72.3831	-0.154668	5.68305	0.71	0.877	Alkbh8
ENSMUSG00000027406_Idh3b	245.151	243.243	195.941	222.693	249.978	304.771	-0.0897658	7.92992	0.71	0.877	Idh3b
ENSMUSG00000035949_Fbxw2	73.2286	77.1356	68.5614	58.4787	58.9691	97.2162	0.119058	6.18672	0.71	0.877	Fbxw2
ENSMUSG00000046667_Rbm12b1	2.66055	5.71868	2.76651	5.05762	6.22655	3.52744	-0.299444	2.19419	0.71	0.877	Rbm12b1
ENSMUSG00000109498_Gm45222	0.126693	1.46292	0.721699	0.632202	2.93014	0.282195	-0.593119	0.357553	0.71	0.877	Gm45222
ENSMUSG00000113902_Ndufb1-ps	264.915	181.136	199.55	173.697	291.183	177.219	0.107976	7.74622	0.71	0.877	Ndufb1-ps
ENSMUSG00000114232_Gm17747	0.253386	0.265985	1.08255	0	0.183134	0.846586	0.670139	-0.43638	0.71	0.877	Gm17747
ENSMUSG00000115593_Gm4824	9.75537	6.78262	7.57784	7.90252	7.69162	6.49049	0.22825	2.99773	0.71	0.877	Gm4824
ENSMUSG00000079550_Mpp4	1.14024	0	1.4434	1.42245	0	0	0.967696	-0.0558791	0.71	0.877	Mpp4
ENSMUSG00000074240_Cib3	0.760158	0	0	0	2.1976	0	-1.37883	-0.42942	0.71	0.877	Cib3
ENSMUSG00000036636_Clcn7	9.1219	8.7775	2.04481	20.2305	9.52295	0.141098	-0.460535	3.07288	0.711	0.877	Clcn7
ENSMUSG00000053358_Gm9905	1.01354	0	0	1.10635	0	1.12878	-1.04106	-0.2875	0.711	0.877	Gm9905
ENSMUSG00000004945_Tmem242	94.133	76.0717	67.118	85.3473	86.9885	99.1916	-0.0991321	6.40857	0.711	0.877	Tmem242
ENSMUSG00000025862_Stag2	194.854	157.596	150.354	201.514	150.902	155.066	0.0881234	7.39613	0.711	0.878	Stag2
ENSMUSG00000031601_Cnot7	151.778	140.307	179.823	171.801	136.068	167.906	0.0892936	7.30771	0.711	0.878	Cnot7
ENSMUSG00000020590_Snx13	18.2438	25.6675	19.7264	26.2364	19.5953	15.5207	0.161831	4.39956	0.711	0.878	Snx13
ENSMUSG00000035828_Pim3	15.4566	26.0665	18.8845	11.3796	30.7665	31.8881	-0.200468	4.50648	0.712	0.878	Pim3
ENSMUSG00000053565_Eif3k	342.578	272.369	351.106	373.473	383.665	338.352	-0.0791198	8.42269	0.712	0.878	Eif3k
ENSMUSG00000031608_Galnt7	30.7864	38.4348	55.3302	59.427	41.9376	45.9978	-0.134346	5.50863	0.712	0.878	Galnt7
ENSMUSG00000085628_Appbp2os	1.52032	0	1.68396	4.10931	1.28194	0.141098	-0.649189	0.770393	0.712	0.878	Appbp2os
ENSMUSG00000037463_Fbxo27	0	1.46292	0	4.58346	0	0	-1.47405	0.322735	0.712	0.878	Fbxo27
ENSMUSG00000006589_Aprt	192.573	173.821	181.387	190.925	239.722	191.046	-0.0811946	7.60591	0.712	0.878	Aprt
ENSMUSG00000037206_Islr	1.7737	4.78773	3.00708	1.73856	3.47954	7.76037	-0.356953	2.0218	0.712	0.878	Islr
ENSMUSG00000022848_Slc49a4	9.1219	9.84144	9.2618	27.1847	6.59281	3.95073	-0.293873	3.47633	0.712	0.878	Slc49a4
ENSMUSG00000085975_Gm13572	1.26693	0.398977	1.20283	0.790252	1.46507	1.97537	-0.464861	0.54901	0.712	0.878	Gm13572
ENSMUSG00000081071_Gm9836	0.760158	1.46292	1.20283	0.474151	0.732535	1.41098	0.461037	0.385451	0.713	0.879	Gm9836
ENSMUSG00000004394_Tmed4	148.358	156	121.727	143.984	135.885	150.128	0.0851349	7.16032	0.713	0.879	Tmed4
ENSMUSG00000082646_Gm12732	1.14024	0.930947	1.20283	1.5805	2.1976	0.987683	-0.420327	0.682303	0.713	0.879	Gm12732
ENSMUSG00000001910_Nacc1	6.33465	7.84656	8.17925	4.10931	10.2555	5.785	0.255697	2.8857	0.713	0.879	Nacc1
ENSMUSG00000057963_Itpk1	20.651	25.1356	12.2689	42.1995	11.3543	19.0482	-0.215017	4.45231	0.713	0.879	Itpk1
ENSMUSG00000055809_Dnaaf3	8.10836	2.79284	3.36793	4.58346	11.5374	2.96305	-0.314023	2.52876	0.713	0.879	Dnaaf3
ENSMUSG00000053289_Ddx10	96.16	81.9234	94.5425	92.3015	92.4825	127.129	-0.0998404	6.61082	0.714	0.879	Ddx10
ENSMUSG00000112096_A430103D13Rik	2.53386	1.06394	0.481133	1.42245	5.31088	0	-0.605478	1.02237	0.714	0.879	A430103D13Rik
ENSMUSG00000028653_Trit1	22.0446	32.5832	62.1864	11.2216	53.6582	41.6238	0.233441	5.24082	0.714	0.879	Trit1
ENSMUSG00000041301_Cftr	5.4478	4.92072	0	15.4889	0.183134	1.97537	-0.649358	2.27711	0.714	0.879	Cftr
ENSMUSG00000028978_Nos3	0	1.59591	0.360849	1.89661	1.83134	0	-0.77902	0.26218	0.714	0.88	Nos3
ENSMUSG00000044548_Dact1	0	0.930947	0	0	2.93014	0	-1.48325	-0.175837	0.714	0.88	Dact1
ENSMUSG00000021156_Zmynd11	98.8206	70.752	98.151	94.1981	74.1692	98.4861	0.102528	6.48361	0.714	0.88	Zmynd11
ENSMUSG00000067870_Rpl31-ps8	2.78725	1.86189	1.92453	2.52881	4.39521	2.11646	-0.35057	1.51479	0.715	0.88	Rpl31-ps8
ENSMUSG00000105643_Gm42611	2.78725	0.132992	0	1.2644	0	0.423293	0.853151	0.0788684	0.715	0.88	Gm42611
ENSMUSG00000105710_Gm43859	1.52032	0	0	0	4.39521	0	-1.4121	0.279322	0.715	0.88	Gm43859
ENSMUSG00000097785_B230217O12Rik	5.5745	4.52174	6.73586	9.00888	2.56387	10.4412	-0.294557	2.75658	0.715	0.88	B230217O12Rik
ENSMUSG00000038268_Ovca2	11.0223	6.91561	8.05897	9.32498	15.5664	7.61927	-0.216956	3.31727	0.715	0.88	Ovca2
ENSMUSG00000117499_Gm50010	12.0358	12.5013	6.73586	14.6987	0	9.73573	0.453126	3.26408	0.715	0.88	Gm50010
ENSMUSG00000035539_Ccdc180	3.54741	1.32992	2.04481	2.37076	2.56387	4.37403	-0.342711	1.57665	0.715	0.881	Ccdc180
ENSMUSG00000048652_Samd13	0.380079	1.46292	0.601416	3.95126	0	0.423293	-0.699558	0.482134	0.715	0.881	Samd13
ENSMUSG00000020577_Tspan13	423.408	413.341	444.446	483.951	464.061	495.817	-0.0719569	8.82661	0.715	0.881	Tspan13
ENSMUSG00000025075_Habp2	0.380079	0	0	1.42245	0	0	-1.66451	-0.813462	0.715	0.881	Habp2
ENSMUSG00000032372_Plscr2	10.7689	7.84656	12.6297	3.79321	14.2844	10.0179	0.250435	3.3534	0.715	0.881	Plscr2
ENSMUSG00000033938_Ndufb7	308.624	240.317	287.236	250.826	353.814	238.737	0.0898656	8.12963	0.715	0.881	Ndufb7
ENSMUSG00000036022_Fam122b	14.0629	12.1023	17.6816	28.6071	11.9037	13.6865	-0.19418	4.04672	0.715	0.881	Fam122b
ENSMUSG00000112150_9530018F02Rik	9.1219	5.3197	11.5472	24.4978	6.04341	4.09183	-0.28947	3.35919	0.716	0.881	9530018F02Rik
ENSMUSG00000002307_Daxx	19.384	39.7647	27.4246	40.9351	43.5858	20.6002	-0.164979	5.00292	0.716	0.881	Daxx
ENSMUSG00000026197_Zfand2b	47.0031	59.8466	55.21	31.7681	46.8822	77.0393	0.146411	5.74386	0.716	0.881	Zfand2b
ENSMUSG00000018547_Pip4k2b	4.05418	7.18159	9.38208	5.53177	12.8194	8.18366	-0.255381	3.0228	0.716	0.881	Pip4k2b
ENSMUSG00000039018_Mtg1	36.9944	49.3402	42.4599	45.8346	29.1183	50.7951	0.131772	5.4209	0.716	0.881	Mtg1
ENSMUSG00000041684_Bivm	34.0804	23.0077	18.5236	31.9262	31.3159	26.3853	-0.146615	4.79088	0.716	0.881	Bivm
ENSMUSG00000026858_Miga2	3.16733	5.58568	12.2689	0	11.1712	4.79732	0.502314	2.70399	0.716	0.881	Miga2
ENSMUSG00000036781_Rps27l	483.714	430.231	512.286	417.253	621.006	401.987	0.0893483	8.90083	0.716	0.881	Rps27l
ENSMUSG00000064032_Gm10143	0.126693	0.664962	0.240566	0.15805	0	1.83427	-0.871605	-0.329365	0.716	0.881	Gm10143
ENSMUSG00000032595_Cdhr4	0.886852	0.398977	0.120283	0	2.1976	0.282195	-0.691734	-0.142924	0.717	0.882	Cdhr4
ENSMUSG00000083226_Gm7831	0	0	0.360849	0	1.28194	0	-1.54819	-0.897914	0.717	0.882	Gm7831
ENSMUSG00000045598_Zfp553	11.6558	19.8159	15.7571	12.9601	22.8917	8.60695	0.200983	3.96041	0.717	0.882	Zfp553
ENSMUSG00000006014_Prg4	3.29402	1.19693	1.92453	3.79321	2.93014	1.97537	-0.331621	1.47199	0.718	0.882	Prg4
ENSMUSG00000006931_P3h4	6.08127	8.24553	7.21699	3.16101	10.0724	6.0672	0.260648	2.83127	0.717	0.882	P3h4
ENSMUSG00000023953_Polh	8.61513	5.85167	6.49529	11.3796	4.57834	2.68085	0.284833	2.77806	0.717	0.882	Polh
ENSMUSG00000024594_Prrc1	29.0127	46.2814	37.8892	35.8775	28.752	45.5745	0.135465	5.23526	0.718	0.882	Prrc1
ENSMUSG00000034429_Zfp707	23.0581	17.954	20.9293	21.811	25.8219	25.6798	-0.14516	4.50983	0.717	0.882	Zfp707
ENSMUSG00000037075_Rnf139	48.9035	70.752	33.1981	27.8169	46.516	70.2666	0.16614	5.64786	0.717	0.882	Rnf139
ENSMUSG00000041012_Cmtm8	14.8231	8.9105	13.1109	18.9661	16.6652	9.73573	-0.190342	3.79552	0.717	0.882	Cmtm8
ENSMUSG00000044533_Rps2	905.602	751.141	804.454	806.69	912.189	792.263	0.0713385	9.69483	0.718	0.882	Rps2
ENSMUSG00000097129_4930507D05Rik	1.01354	0.797955	0	0	0.183134	0.846586	0.818699	-0.380686	0.718	0.882	4930507D05Rik
ENSMUSG00000015932_Dstn	144.177	127.806	126.778	95.9366	94.3139	197.254	0.127353	7.04456	0.718	0.882	Dstn
ENSMUSG00000009905_Kdsr	73.482	44.0205	59.2996	65.4329	52.5594	57.2856	0.11161	5.88102	0.718	0.882	Kdsr
ENSMUSG00000020834_Dhrs13	24.8318	20.8798	24.5378	14.6987	22.5254	29.6305	0.161693	4.53873	0.718	0.882	Dhrs13
ENSMUSG00000032239_Rp9	119.218	115.171	137.965	145.406	160.608	119.369	-0.0863483	7.05435	0.718	0.882	Rp9
ENSMUSG00000086240_Gm7846	5.95457	5.18671	5.17217	5.37372	4.21208	5.07951	0.250863	2.44915	0.718	0.882	Gm7846
ENSMUSG00000042997_Nhlrc3	5.82788	7.18159	14.1934	4.58346	8.79042	11.0056	0.254608	3.16348	0.718	0.882	Nhlrc3
ENSMUSG00000058706_0610030E20Rik	35.3474	31.9182	37.7689	39.5126	34.0629	30.336	0.120421	5.13355	0.718	0.882	0610030E20Rik
ENSMUSG00000091086_Rpl6l	4.30756	2.12788	2.76651	4.26736	5.31088	2.68085	-0.305582	1.93474	0.718	0.882	Rpl6l
ENSMUSG00000109037_C030038I04Rik	0	0.398977	0	1.42245	0	0	-1.58383	-0.805243	0.718	0.882	C030038I04Rik
ENSMUSG00000091419_Gm17450	0.633465	1.7289	0.481133	2.21271	1.28194	0.846586	-0.492461	0.547581	0.719	0.882	Gm17450
ENSMUSG00000003575_Crtc1	16.4701	19.4169	17.9222	16.9114	22.3423	12.5577	0.163483	4.16064	0.719	0.883	Crtc1
ENSMUSG00000018923_Med11	58.9123	47.7443	58.0968	55.4757	76.1836	58.4144	-0.104535	5.88981	0.719	0.883	Med11
ENSMUSG00000027510_Rbm38	34.0804	31.7852	20.4481	11.3796	23.0748	44.7279	0.201617	4.81081	0.719	0.883	Rbm38
ENSMUSG00000052794_1700030K09Rik	20.7777	13.9642	19.4859	11.2216	31.8653	22.9989	-0.189118	4.34369	0.719	0.883	1700030K09Rik
ENSMUSG00000053740_Gm6457	4.81434	2.52686	5.05189	2.52881	3.47954	4.65622	0.306319	2.0543	0.719	0.883	Gm6457
ENSMUSG00000020519_Sap30l	24.9585	20.4808	21.2901	8.53473	39.5569	13.2632	0.225149	4.43569	0.719	0.883	Sap30l
ENSMUSG00000107950_Gm6375	1.26693	1.7289	1.68396	1.42245	1.28194	1.12878	0.389691	0.774036	0.72	0.883	Gm6375
ENSMUSG00000105804_Gm43654	0.380079	0.265985	1.80425	1.89661	0.549401	1.41098	-0.531825	0.414376	0.72	0.883	Gm43654
ENSMUSG00000038806_Sde2	85.3911	92.4298	73.8538	88.5083	86.9885	111.89	-0.0960806	6.49349	0.72	0.884	Sde2
ENSMUSG00000069581_Tspear	0	0.930947	2.52595	0.15805	0.549401	1.55207	0.686243	0.34047	0.72	0.884	Tspear
ENSMUSG00000081888_Spcs2-ps	1.64701	2.92583	2.40566	2.05466	2.01447	1.83427	0.344153	1.28767	0.72	0.884	Spcs2-ps
ENSMUSG00000023106_Denr	240.717	235.929	247.182	241.343	285.139	210.518	0.0780392	7.9287	0.72	0.884	Denr
ENSMUSG00000030768_Disp1	13.8095	6.91561	13.592	18.9661	5.31088	19.0482	-0.24249	3.72266	0.72	0.884	Disp1
ENSMUSG00000066735_Vkorc1l1	32.8135	22.8747	19.7264	27.6588	40.6557	21.5879	-0.150577	4.79043	0.72	0.884	Vkorc1l1
ENSMUSG00000019039_Dalrd3	85.3911	90.9668	81.6722	79.9735	72.8872	104.553	0.0982484	6.43314	0.721	0.884	Dalrd3
ENSMUSG00000032841_Prr5l	2.28048	12.9003	7.0967	12.0118	2.93014	4.37403	0.325129	2.8548	0.721	0.884	Prr5l
ENSMUSG00000034826_Nup54	93.7529	85.6471	123.892	62.1138	88.6367	143.496	0.133524	6.65102	0.721	0.884	Nup54
ENSMUSG00000022019_Tdrd3	31.4199	55.4579	44.0236	19.7563	49.4461	55.0281	0.168459	5.42917	0.721	0.884	Tdrd3
ENSMUSG00000038572_Bpifb5	14.1896	7.58057	6.01416	12.1699	0	28.2195	-0.470645	3.54503	0.721	0.884	Bpifb5
ENSMUSG00000014763_Fam120b	37.3745	43.3555	39.8137	33.0326	34.4291	50.3718	0.12619	5.32806	0.721	0.884	Fam120b
ENSMUSG00000017188_Coa3	193.08	181.003	186.078	197.879	260.05	179.335	-0.0825852	7.63912	0.722	0.884	Coa3
ENSMUSG00000019853_Hebp2	2.53386	0.398977	2.76651	1.10635	2.93014	0	0.6196	0.929956	0.721	0.884	Hebp2
ENSMUSG00000020288_Ahsa2	44.0892	51.6011	67.3586	50.5762	73.8029	65.1871	-0.115001	5.88406	0.722	0.884	Ahsa2
ENSMUSG00000021687_Scamp1	52.1975	40.2967	24.2972	27.3427	31.1327	52.3472	0.158919	5.26082	0.722	0.884	Scamp1
ENSMUSG00000033313_Fbxl8	4.18087	11.9693	13.4717	9.64108	3.11327	26.2442	-0.312225	3.56258	0.721	0.884	Fbxl8
ENSMUSG00000055312_Them7	9.1219	5.85167	3.84906	1.10635	10.8049	13.1221	-0.33572	2.925	0.721	0.884	Them7
ENSMUSG00000072494_Ppp1r3e	3.29402	1.19693	0.601416	1.73856	1.6482	0.56439	0.466466	0.8351	0.722	0.884	Ppp1r3e
ENSMUSG00000075705_Msrb1	11.5291	7.18159	6.85614	6.63812	8.60728	8.32476	0.210605	3.08464	0.721	0.884	Msrb1
ENSMUSG00000080877_Rpl22-ps1	1.26693	0.53197	0.240566	0.790252	0.549401	0.141098	0.559235	-0.203848	0.721	0.884	Rpl22-ps1
ENSMUSG00000084756_Gm13881	0.380079	1.19693	1.56368	0	1.46507	0.705488	0.634585	0.237514	0.722	0.884	Gm13881
ENSMUSG00000102383_Gm38142	1.52032	0.664962	0	3.16101	0.183134	0.56439	-0.722871	0.350638	0.722	0.884	Gm38142
ENSMUSG00000107002_0610012G03Rik	118.078	104	121.606	105.894	125.813	115.841	0.0841499	6.85281	0.722	0.884	0610012G03Rik
ENSMUSG00000063623_C230062I16Rik	17.6103	11.7033	13.1109	18.4919	16.8483	15.5207	-0.161117	3.97839	0.722	0.884	C230062I16Rik
ENSMUSG00000020740_Gga3	11.9091	35.376	10.2241	8.85083	36.8099	27.2318	-0.246237	4.46032	0.722	0.885	Gga3
ENSMUSG00000031903_Pla2g15	17.1036	19.4169	9.74293	12.9601	9.52295	20.3181	0.197673	3.9254	0.722	0.885	Pla2g15
ENSMUSG00000022386_Trmu	32.8135	27.7954	15.6368	21.811	24.5399	44.5868	-0.171776	4.8156	0.723	0.885	Trmu
ENSMUSG00000039497_Dse	0	4.65474	0.120283	7.42837	0.915669	0.423293	-0.734631	1.31441	0.723	0.885	Dse
ENSMUSG00000046010_Zfp830	37.5012	41.3607	35.1227	47.099	40.6557	44.1635	-0.110278	5.36407	0.723	0.885	Zfp830
ENSMUSG00000063047_Zfp780b	12.2892	18.353	17.0802	21.811	6.59281	30.9004	-0.222415	4.18304	0.723	0.885	Zfp780b
ENSMUSG00000025971_Maip1	37.5012	46.8133	30.1911	44.2541	50.5449	38.8018	-0.119635	5.37515	0.723	0.885	Maip1
ENSMUSG00000023905_Tnfrsf12a	7.09481	3.98977	9.62265	5.21567	9.33982	4.09183	0.262982	2.77612	0.723	0.886	Tnfrsf12a
ENSMUSG00000026199_Ankzf1	19.004	17.289	26.4623	34.297	18.4965	22.7167	-0.159281	4.5391	0.723	0.886	Ankzf1
ENSMUSG00000031242_2610002M06Rik	70.568	54.1279	84.9199	90.4049	64.8293	87.0572	-0.108268	6.23868	0.723	0.886	2610002M06Rik
ENSMUSG00000031258_Xkrx	0.886852	0	1.20283	0	4.57834	0	-0.993814	0.432975	0.723	0.886	Xkrx
ENSMUSG00000064899_Snord118	1.9004	0.930947	0.721699	0.948303	0.549401	1.26988	0.429179	0.428809	0.723	0.886	Snord118
ENSMUSG00000074039_4930520O04Rik	19.2573	13.5652	16.5991	21.4949	18.3134	19.0482	-0.151741	4.19125	0.724	0.886	4930520O04Rik
ENSMUSG00000001665_Gstt3	43.4557	24.6036	35.0024	27.5008	26.005	45.2923	0.148638	5.08948	0.724	0.886	Gstt3
ENSMUSG00000055067_Smyd3	75.5091	103.069	67.2383	81.238	77.8318	86.6339	0.0997467	6.363	0.724	0.886	Smyd3
ENSMUSG00000022543_4930451G09Rik	3.29402	0	2.04481	2.84491	0	6.49049	-0.733788	1.45202	0.724	0.886	4930451G09Rik
ENSMUSG00000099708_Gm29361	5.06772	2.12788	2.8868	3.63516	1.46507	8.32476	-0.340545	2.07488	0.724	0.886	Gm29361
ENSMUSG00000030110_Ret	1.01354	0	0	0	0	2.68085	-1.33815	-0.141003	0.724	0.886	Ret
ENSMUSG00000025887_Casp12	71.0748	76.2047	54.368	85.0312	73.986	72.242	-0.0966337	6.17445	0.725	0.887	Casp12
ENSMUSG00000001998_Ap4e1	12.1625	12.7673	3.48821	0.632202	8.24102	14.2509	0.365304	3.16316	0.725	0.887	Ap4e1
ENSMUSG00000008855_Hdac5	21.9179	11.3044	9.02123	21.969	27.2869	4.93842	-0.248045	4.01298	0.725	0.887	Hdac5
ENSMUSG00000026748_Plxdc2	40.1617	73.4118	64.4718	55.4757	49.6292	70.1255	0.122663	5.89267	0.725	0.887	Plxdc2
ENSMUSG00000026833_Olfm1	0	0	0.962265	2.84491	0	0	-1.35759	-0.155585	0.725	0.887	Olfm1
ENSMUSG00000030301_Ccdc91	67.0206	43.7545	56.5331	92.3015	36.6267	33.299	0.156463	5.78104	0.725	0.887	Ccdc91
ENSMUSG00000053436_Mapk14	138.095	191.908	154.083	155.522	216.281	181.169	-0.0904281	7.4347	0.725	0.887	Mapk14
ENSMUSG00000066441_Rdh11	32.5601	31.1202	40.0543	55.3177	40.1063	27.514	-0.132633	5.24274	0.725	0.887	Rdh11
ENSMUSG00000090602_Gm5611	4.05418	2.26087	3.72878	2.52881	2.56387	3.52744	0.310968	1.77095	0.725	0.887	Gm5611
ENSMUSG00000013928_Thap8	0.380079	0	0.721699	2.52881	0	0	-1.02194	-0.198619	0.725	0.887	Thap8
ENSMUSG00000075245_Gm6043	4.94103	4.52174	6.97642	6.63812	7.14221	6.91378	-0.227761	2.69069	0.725	0.887	Gm6043
ENSMUSG00000114254_Gm48067	1.14024	0.53197	0.962265	0.790252	2.1976	0.846586	-0.420322	0.427095	0.725	0.887	Gm48067
ENSMUSG00000001376_Vps50	52.5776	58.9157	41.1368	78.7091	45.9666	23.5633	0.15741	5.64992	0.726	0.887	Vps50
ENSMUSG00000020156_Pwwp3a	52.3242	97.2175	58.8184	54.3694	81.6776	69.1378	0.123312	6.11646	0.726	0.887	Pwwp3a
ENSMUSG00000024212_Mllt1	14.443	14.8952	7.0967	9.16693	28.5689	8.32476	-0.232743	3.79937	0.726	0.887	Mllt1
ENSMUSG00000014361_Mertk	4.18087	0	2.04481	0	10.8049	0.56439	-0.762438	1.65084	0.726	0.887	Mertk
ENSMUSG00000068742_Cry2	12.6693	15.5601	5.89387	12.486	4.21208	26.6674	-0.269435	3.72652	0.726	0.887	Cry2
ENSMUSG00000104821_Gm42481	0	0	0.841982	1.5805	0.366267	0	-1.00702	-0.44463	0.726	0.887	Gm42481
ENSMUSG00000011263_Exoc3l2	8.99521	4.78773	4.57076	8.85083	2.1976	5.07951	0.28303	2.59193	0.726	0.887	Exoc3l2
ENSMUSG00000031785_Adgrg1	784.103	854.344	648.927	873.703	936.363	772.086	-0.0728334	9.66157	0.726	0.887	Adgrg1
ENSMUSG00000034285_Nipsnap1	81.5903	55.7238	75.5378	74.1257	69.4077	69.7022	0.0975588	6.15582	0.726	0.887	Nipsnap1
ENSMUSG00000104164_Gm38248	8.61513	4.78773	1.4434	9.32498	1.83134	0	0.531495	2.19667	0.726	0.887	Gm38248
ENSMUSG00000021752_Kctd6	8.74182	15.9591	17.0802	22.4432	6.40968	23.4222	-0.223644	3.9975	0.726	0.887	Kctd6
ENSMUSG00000042770_Hebp1	10.8956	7.84656	5.77359	11.3796	3.11327	16.7906	-0.27061	3.26065	0.726	0.887	Hebp1
ENSMUSG00000002733_Plekha3	28.5059	33.3811	25.6203	21.969	28.5689	34.4278	0.136023	4.86421	0.727	0.887	Plekha3
ENSMUSG00000024426_Atat1	35.2207	17.821	31.3939	37.2999	20.511	42.8937	-0.161546	4.95908	0.727	0.887	Atat1
ENSMUSG00000031843_Mphosph6	82.6039	58.1177	58.9387	111.109	41.9376	82.2599	-0.137887	6.1797	0.726	0.887	Mphosph6
ENSMUSG00000032988_Slc16a8	0	0	0.721699	2.05466	0	0	-1.28988	-0.450492	0.727	0.887	Slc16a8
ENSMUSG00000046324_Ermp1	24.0717	28.5934	20.5684	13.4343	33.8797	22.5756	0.166028	4.5963	0.727	0.887	Ermp1
ENSMUSG00000105229_Gm43149	0	0	0.721699	2.05466	0	0	-1.28988	-0.450492	0.727	0.887	Gm43149
ENSMUSG00000106181_Gm9523	0.886852	0.930947	0.601416	0.632202	0	1.12878	0.50396	-0.00779827	0.727	0.887	Gm9523
ENSMUSG00000025511_Tspan4	268.209	289.525	258.128	305.67	179.654	329.463	0.0988589	8.09064	0.727	0.887	Tspan4
ENSMUSG00000026374_Tsn	359.808	323.97	347.979	373.315	384.581	402.41	-0.0702552	8.51279	0.727	0.887	Tsn
ENSMUSG00000030759_Far1	138.476	160.921	117.396	98.9396	195.953	186.39	-0.113847	7.22903	0.727	0.887	Far1
ENSMUSG00000105033_Gm43423	1.14024	0.132992	0	0	2.1976	0.282195	-0.843245	-0.182493	0.727	0.887	Gm43423
ENSMUSG00000109314_Gm44699	1.9004	0	0	0	0.732535	0	1.4115	-0.466756	0.727	0.887	Gm44699
ENSMUSG00000020409_Slu7	140.629	105.33	133.033	153.309	116.839	113.019	0.0878824	6.9906	0.727	0.887	Slu7
ENSMUSG00000048310_Pskh1	17.8637	15.2941	12.6297	15.1728	15.017	13.6865	0.16099	3.92863	0.727	0.887	Pskh1
ENSMUSG00000100235_Gm28557	0.126693	5.71868	6.13444	7.74447	7.14221	2.68085	-0.4214	2.36828	0.727	0.887	Gm28557
ENSMUSG00000026200_Glb1l	19.004	8.24553	15.1557	14.3826	19.9616	17.0728	-0.180691	3.98787	0.727	0.888	Glb1l
ENSMUSG00000082394_Gm4596	1.39362	1.59591	2.40566	1.5805	0.915669	1.83427	0.407422	0.943288	0.727	0.888	Gm4596
ENSMUSG00000061731_Ext1	2.66055	2.65985	10.3443	5.37372	5.67715	2.53976	0.328713	2.37315	0.728	0.888	Ext1
ENSMUSG00000069265_H3c1	11.4024	6.78262	6.13444	10.9055	7.32535	3.95073	0.241484	3.00039	0.728	0.888	H3c1
ENSMUSG00000107149_Gm30708	0.633465	0.265985	0.120283	1.10635	0.183134	0.282195	-0.505798	-0.499384	0.728	0.888	Gm30708
ENSMUSG00000034300_Fam53c	26.8589	13.2992	14.434	18.65	33.6966	14.2509	-0.184211	4.34557	0.728	0.888	Fam53c
ENSMUSG00000000594_Gm2a	29.0127	24.6036	32.4764	31.9262	31.1327	37.2498	-0.122131	4.96942	0.728	0.888	Gm2a
ENSMUSG00000024792_Zfpl1	63.5999	58.9157	49.1958	37.1419	35.3448	90.8669	0.153317	5.81992	0.728	0.888	Zfpl1
ENSMUSG00000082431_Prdx2-ps1	3.42071	3.05883	3.12736	3.00296	2.38074	2.96305	0.298446	1.71742	0.728	0.888	Prdx2-ps1
ENSMUSG00000111293_Gm34006	1.52032	1.32992	5.05189	5.37372	1.46507	4.23293	-0.375356	1.78353	0.728	0.888	Gm34006
ENSMUSG00000031375_Bgn	19.7641	22.7417	15.1557	26.0783	12.6362	30.4771	-0.171193	4.42045	0.728	0.888	Bgn
ENSMUSG00000085208_Brip1os	33.3203	26.1995	31.5142	15.1728	53.1088	17.7783	0.187001	4.89698	0.728	0.888	Brip1os
ENSMUSG00000118249_Gm36608	3.04063	0	0.841982	0	0	1.97537	0.983073	0.366284	0.728	0.888	Gm36608
ENSMUSG00000028173_Wls	155.579	186.455	163.465	217.477	152.734	204.874	-0.0852602	7.49341	0.729	0.888	Wls
ENSMUSG00000031125_3830403N18Rik	4.18087	1.32992	5.05189	4.26736	2.1976	7.61927	-0.328702	2.13802	0.729	0.888	3830403N18Rik
ENSMUSG00000047996_Prrg1	8.99521	3.32481	7.21699	17.0695	9.88922	0.56439	-0.368849	2.99802	0.729	0.888	Prrg1
ENSMUSG00000107698_Gm44430	0	0.398977	0.240566	0	1.6482	0	-1.16716	-0.643533	0.729	0.888	Gm44430
ENSMUSG00000021590_Spata9	2.40717	0.265985	0.481133	0	0	1.83427	0.787902	0.187626	0.729	0.888	Spata9
ENSMUSG00000031310_Zmym3	30.4063	25.0026	40.8963	43.3058	23.9905	46.7033	-0.145154	5.14291	0.729	0.888	Zmym3
ENSMUSG00000032860_P2ry2	0.253386	9.30947	0	0.790252	4.76148	0.987683	0.659553	1.57405	0.729	0.888	P2ry2
ENSMUSG00000034595_Ppp1r18	43.0756	36.5729	27.6651	39.8287	45.6003	39.2251	-0.117681	5.27858	0.729	0.888	Ppp1r18
ENSMUSG00000037533_Rapgef6	66.8939	73.1459	47.8727	80.1316	54.3907	52.6294	0.109791	5.97019	0.729	0.888	Rapgef6
ENSMUSG00000038390_Gpr162	0	1.06394	0.120283	0.948303	1.0988	0.141098	-0.735361	-0.276513	0.729	0.888	Gpr162
ENSMUSG00000041961_Znrf3	8.99521	8.7775	6.61557	5.21567	5.67715	11.1467	0.228441	3.01297	0.729	0.888	Znrf3
ENSMUSG00000048440_Cyp4f16	28.7593	15.1611	20.3278	23.8656	34.4291	18.6249	-0.156156	4.5652	0.729	0.888	Cyp4f16
ENSMUSG00000063317_Usp31	6.58804	14.8952	19.3656	19.9144	23.6242	8.18366	-0.217618	3.96553	0.729	0.888	Usp31
ENSMUSG00000068877_Selenbp2	0.126693	1.59591	1.20283	0.474151	1.83134	2.11646	-0.492732	0.590623	0.729	0.888	Selenbp2
ENSMUSG00000070803_Cited4	3.80079	1.19693	1.56368	2.68686	0	7.19598	-0.526036	1.60297	0.729	0.888	Cited4
ENSMUSG00000092368_A930015D03Rik	0.633465	1.59591	1.92453	1.73856	1.0988	0.423293	0.471612	0.608177	0.729	0.888	A930015D03Rik
ENSMUSG00000002332_Dhrs1	73.2286	72.8799	63.9906	78.235	89.3693	72.242	-0.0889864	6.23048	0.729	0.888	Dhrs1
ENSMUSG00000032786_Alas1	63.2198	62.6395	50.1581	53.4211	21.7929	90.5847	0.170799	5.84766	0.73	0.888	Alas1
ENSMUSG00000084844_Hoxb3os	2.66055	1.19693	2.1651	1.73856	3.66267	2.82195	-0.348991	1.40199	0.73	0.888	Hoxb3os
ENSMUSG00000006310_Zbtb32	0.506772	0	0.240566	0	1.6482	0	-0.973782	-0.601167	0.73	0.889	Zbtb32
ENSMUSG00000014470_Rnf166	78.0429	96.5525	99.7147	91.9854	93.0319	92.2778	0.0872516	6.52901	0.73	0.889	Rnf166
ENSMUSG00000024949_Sf1	126.82	168.767	113.427	128.969	163.905	119.227	0.092458	7.09938	0.73	0.889	Sf1
ENSMUSG00000030811_Fbxl19	2.28048	1.7289	2.52595	2.52881	2.56387	0.282195	0.407015	1.17827	0.73	0.889	Fbxl19
ENSMUSG00000037295_Ldlrap1	45.1027	38.3018	35.8444	39.9868	30.9496	46.4211	0.116895	5.31411	0.73	0.889	Ldlrap1
ENSMUSG00000038677_Scube3	0.886852	1.19693	0.120283	4.42541	0	0	-0.862269	0.437928	0.73	0.889	Scube3
ENSMUSG00000053205_Styx	7.98166	9.84144	5.77359	12.644	10.0724	6.77268	-0.213105	3.18051	0.73	0.889	Styx
ENSMUSG00000063785_Utp14a	36.3609	53.8619	47.0307	19.4402	73.4366	37.8142	0.173288	5.49435	0.73	0.889	Utp14a
ENSMUSG00000079580_Tmem217	1.64701	0.265985	0	0	3.11327	0.56439	-0.83846	0.240116	0.73	0.889	Tmem217
ENSMUSG00000008136_Fhl2	1.39362	3.98977	6.37501	0.15805	8.24102	0	0.612261	1.87082	0.73	0.889	Fhl2
ENSMUSG00000025184_R3hcc1l	54.2246	61.0435	31.6345	50.5762	47.4316	73.0886	-0.129739	5.7351	0.73	0.889	R3hcc1l
ENSMUSG00000038664_Herc1	66.8939	75.0078	71.4482	82.6604	85.5234	45.2923	0.110267	6.15548	0.73	0.889	Herc1
ENSMUSG00000023827_Agpat4	13.4295	15.5601	3.36793	6.00592	15.3832	7.47817	0.262025	3.38973	0.731	0.889	Agpat4
ENSMUSG00000082715_Gm11633	0.886852	1.06394	1.20283	0.948303	1.0988	0.423293	0.467435	0.290576	0.731	0.889	Gm11633
ENSMUSG00000022191_Drosha	17.9904	33.5141	28.5071	54.8435	21.6098	21.4468	-0.174	4.89515	0.731	0.889	Drosha
ENSMUSG00000026924_Sec16a	31.8	24.3376	34.5213	24.4978	47.2485	15.3796	0.16887	4.90067	0.731	0.889	Sec16a
ENSMUSG00000010110_Stx5a	94.7664	76.6037	77.5826	118.538	49.9955	122.332	-0.130007	6.4942	0.732	0.889	Stx5a
ENSMUSG00000026425_Srgap2	35.9808	22.0767	19.2453	39.3546	30.2171	22.4345	-0.148052	4.82276	0.732	0.889	Srgap2
ENSMUSG00000031519_Asb5	0.380079	0.797955	1.92453	1.42245	0.183134	0.705488	0.526692	0.263535	0.732	0.889	Asb5
ENSMUSG00000038954_Supt3	49.7904	45.2174	39.5731	37.2999	38.6412	56.2979	0.116323	5.48801	0.732	0.889	Supt3
ENSMUSG00000039680_Mrps6	57.0119	81.1254	94.0614	100.52	102.921	67.0214	-0.108401	6.38936	0.732	0.889	Mrps6
ENSMUSG00000041046_Ramp3	1.7737	0	0	0	4.94461	0	-1.36498	0.42569	0.732	0.889	Ramp3
ENSMUSG00000110960_Supt4b	1.39362	0.930947	0.841982	1.2644	0.549401	0.705488	0.420008	0.304983	0.732	0.889	Supt4b
ENSMUSG00000026070_Il18r1	1.01354	2.39386	3.84906	3.16101	0	7.90147	-0.522748	1.75081	0.732	0.89	Il18r1
ENSMUSG00000037096_Gm9762	3.54741	2.65985	4.20991	2.84491	2.38074	3.80964	0.297147	1.82719	0.732	0.89	Gm9762
ENSMUSG00000069074_Gm10258	1.01354	1.7289	0	4.89957	0.366267	0	-0.802228	0.658025	0.732	0.89	Gm10258
ENSMUSG00000036097_Slf2	57.5187	66.4962	73.1321	59.2689	82.7764	55.5925	0.102531	6.0471	0.732	0.89	Slf2
ENSMUSG00000041258_Zfp236	33.7004	34.711	20.809	39.0385	47.2485	20.3181	-0.148241	5.03082	0.732	0.89	Zfp236
ENSMUSG00000051341_Zfp52	43.9625	29.1253	37.8892	37.7741	79.48	18.4838	-0.179353	5.36053	0.732	0.89	Zfp52
ENSMUSG00000106383_E330034L11Rik	2.53386	1.99489	0	5.21567	2.93014	0	-0.72378	1.22198	0.732	0.89	E330034L11Rik
ENSMUSG00000062519_Zfp398	22.6781	15.2941	33.0779	17.3856	32.2315	18.3427	0.171294	4.55405	0.732	0.89	Zfp398
ENSMUSG00000022099_Dmtn	2.15378	0.797955	0	0	0.366267	1.41098	0.753187	0.1197	0.733	0.89	Dmtn
ENSMUSG00000039377_Hlx	3.16733	1.46292	0.721699	0.790252	3.11327	0.282195	0.463849	0.896039	0.733	0.89	Hlx
ENSMUSG00000059013_Sh2d3c	25.592	29.6573	15.9977	28.9232	19.9616	20.0359	0.149978	4.56198	0.733	0.89	Sh2d3c
ENSMUSG00000000374_Trappc10	23.6916	10.2404	13.3514	15.647	28.2026	13.8276	-0.185887	4.14219	0.733	0.89	Trappc10
ENSMUSG00000004707_Ly9	10.2621	13.2992	5.65331	8.85083	5.12774	12.5577	0.224306	3.26608	0.733	0.89	Ly9
ENSMUSG00000018501_Ncor1	355.754	305.617	327.411	385.485	350.884	375.037	-0.0688385	8.45023	0.733	0.89	Ncor1
ENSMUSG00000024784_Gpha2	1.52032	1.19693	0	1.5805	0	0	0.878887	0.00158449	0.733	0.89	Gpha2
ENSMUSG00000025762_Larp1b	21.6645	20.6138	18.283	14.6987	47.2485	12.981	-0.198605	4.50593	0.733	0.89	Larp1b
ENSMUSG00000029128_Rab28	72.9752	61.9745	52.3232	76.8125	47.6148	91.9956	-0.116842	6.07721	0.733	0.89	Rab28
ENSMUSG00000046185_Zfp84	46.243	22.7417	21.8915	40.619	23.6242	23.14	0.156898	4.90135	0.733	0.89	Zfp84
ENSMUSG00000112822_A130012E19Rik	1.7737	0	0.841982	0.948303	0.732535	0.141098	0.623346	0.0335909	0.733	0.89	A130012E19Rik
ENSMUSG00000117060_Gm7253	0.380079	0.664962	1.20283	1.5805	0.915669	0.705488	-0.381164	0.242831	0.733	0.89	Gm7253
ENSMUSG00000021022_Ppp2r3c	72.0884	58.7827	66.6369	71.1227	44.8678	79.579	0.109088	6.04276	0.734	0.89	Ppp2r3c
ENSMUSG00000005198_Polr2a	59.5457	32.1842	35.9647	59.7431	58.6028	32.3113	-0.133434	5.53419	0.734	0.89	Polr2a
ENSMUSG00000025956_Mettl21a	46.8764	41.2277	35.8444	54.2113	23.258	43.317	0.135692	5.36037	0.734	0.89	Mettl21a
ENSMUSG00000026317_Cln8	13.9362	19.1509	5.89387	5.37372	12.6362	31.0415	-0.259341	3.90944	0.734	0.89	Cln8
ENSMUSG00000028064_Sema4a	0	2.26087	0.962265	0	1.83134	0	0.931013	0.174409	0.734	0.89	Sema4a
ENSMUSG00000031309_Rps6ka3	20.7777	42.5576	44.625	48.9957	44.6846	34.8511	-0.139449	5.30799	0.734	0.89	Rps6ka3
ENSMUSG00000036138_Acaa1a	41.682	48.0103	31.7547	28.4491	48.7136	41.906	0.124798	5.33774	0.734	0.89	Acaa1a
ENSMUSG00000036591_Arhgap21	45.9896	25.4016	30.9128	32.0842	24.9062	41.906	0.138204	5.08226	0.734	0.89	Arhgap21
ENSMUSG00000046169_Adamts6	13.9362	5.71868	5.53302	11.6957	4.76148	15.0974	-0.2436	3.28046	0.734	0.89	Adamts6
ENSMUSG00000047454_Gphn	27.7458	24.4706	37.8892	35.4033	32.0484	37.8142	-0.123038	5.03674	0.734	0.89	Gphn
ENSMUSG00000054520_Sh3bp2	14.0629	4.65474	9.86322	4.10931	4.21208	28.6428	-0.309515	3.49763	0.734	0.89	Sh3bp2
ENSMUSG00000056938_Acbd4	7.09481	6.64962	4.20991	1.42245	2.93014	19.4715	-0.349124	2.87105	0.734	0.89	Acbd4
ENSMUSG00000078945_Naip2	8.36174	6.78262	22.1321	21.969	5.67715	6.20829	0.263542	3.60229	0.734	0.89	Naip2
ENSMUSG00000090381_Gm6158	0.633465	1.32992	0.841982	1.73856	1.6482	0.56439	-0.366826	0.476648	0.734	0.89	Gm6158
ENSMUSG00000107195_4930589O11Rik	0.886852	0.398977	2.64623	0	0	2.39866	0.752417	0.46491	0.734	0.89	4930589O11Rik
ENSMUSG00000112203_Gm49167	4.05418	3.19182	3.36793	3.63516	0.183134	11.0056	-0.412374	2.18759	0.734	0.89	Gm49167
ENSMUSG00000117905_Gm50230	1.26693	1.7289	0.841982	1.42245	0	4.51512	-0.560008	0.946383	0.734	0.89	Gm50230
ENSMUSG00000042138_Msantd2	20.651	14.3632	25.3797	26.7105	21.4266	9.73573	0.177866	4.31795	0.735	0.89	Msantd2
ENSMUSG00000020486_Septin4	17.6103	9.04349	10.2241	7.11227	14.1013	23.8455	-0.210957	3.80334	0.735	0.891	Septin4
ENSMUSG00000043311_D17H6S53E	1.64701	0	0.360849	1.5805	2.01447	0	-0.714522	0.243668	0.735	0.891	D17H6S53E
ENSMUSG00000002741_Ykt6	18.3705	20.7468	17.6816	23.3915	22.1592	9.17134	0.16846	4.23402	0.735	0.891	Ykt6
ENSMUSG00000024799_Tm7sf2	9.75537	3.19182	6.01416	4.89957	14.2844	5.22061	-0.261058	2.89687	0.735	0.891	Tm7sf2
ENSMUSG00000090397_Gm17096	0.126693	1.32992	1.56368	0.474151	0	1.55207	0.632748	0.203096	0.735	0.891	Gm17096
ENSMUSG00000106317_Gm43848	2.40717	1.19693	1.92453	5.68982	0	2.82195	-0.515723	1.38062	0.735	0.891	Gm43848
ENSMUSG00000115431_Gm3219	0.506772	1.32992	0.120283	1.10635	0.732535	1.12878	-0.503568	0.132051	0.735	0.891	Gm3219
ENSMUSG00000062761_Zfp512	68.4143	81.5244	53.7666	108.107	54.2076	74.7817	-0.115901	6.19933	0.736	0.891	Zfp512
ENSMUSG00000108929_Cc2d2b	3.80079	0.398977	0.481133	3.47711	2.74701	0.846586	-0.489541	1.1366	0.736	0.891	Cc2d2b
ENSMUSG00000110038_Gm45570	0.886852	0	0	2.37076	0	0	-1.26054	-0.313916	0.736	0.891	Gm45570
ENSMUSG00000031360_Ctps2	157.86	149.883	127.861	141.297	88.8199	198.948	0.112191	7.17862	0.736	0.892	Ctps2
ENSMUSG00000038497_Tmco3	20.5243	23.9386	23.3349	5.68982	24.3568	31.8881	0.215128	4.46523	0.736	0.892	Tmco3
ENSMUSG00000049878_Rlf	26.7322	22.0767	32.3562	25.4461	17.9471	34.9922	0.143402	4.75453	0.736	0.892	Rlf
ENSMUSG00000057657_Rps18-ps3	2.40717	0.797955	1.68396	2.05466	2.93014	1.69317	-0.341479	1.13152	0.736	0.892	Rps18-ps3
ENSMUSG00000068246_Apol9b	1.01354	0	0	0.316101	0.183134	0	1.05033	-0.898198	0.736	0.892	Apol9b
ENSMUSG00000035941_Ibtk	48.0167	44.6855	50.2783	53.5791	35.1617	53.1938	0.108942	5.58031	0.736	0.892	Ibtk
ENSMUSG00000020171_Yeats4	87.0381	93.0947	77.8232	118.38	89.003	87.0572	-0.0869134	6.52452	0.737	0.892	Yeats4
ENSMUSG00000024164_C3	0	0	0.481133	0	1.6482	0	-1.53168	-0.704477	0.737	0.892	C3
ENSMUSG00000038181_Chpf2	1.39362	5.3197	2.04481	4.42541	0.366267	2.25756	0.417425	1.5531	0.737	0.892	Chpf2
ENSMUSG00000087163_Gm16230	0	0	0.481133	0	1.6482	0	-1.53168	-0.704477	0.737	0.892	Gm16230
ENSMUSG00000109810_Gm45592	0.380079	0	2.8868	0	7.14221	0	-0.984371	0.974576	0.737	0.892	Gm45592
ENSMUSG00000031328_Flna	78.5497	75.0078	74.4553	59.9011	114.459	88.186	-0.105281	6.35704	0.737	0.892	Flna
ENSMUSG00000086324_Gm15564	0.760158	1.06394	0.841982	0.632202	0.549401	0.846586	0.472149	0.104024	0.737	0.892	Gm15564
ENSMUSG00000019889_Ptprk	6.71473	3.05883	6.37501	2.21271	1.0988	9.87683	0.355608	2.39174	0.738	0.892	Ptprk
ENSMUSG00000024402_Lta	0.886852	0	0	0	0.183134	1.69317	-1.01337	-0.419258	0.738	0.892	Lta
ENSMUSG00000031558_Slit2	0.760158	0	5.41274	0	2.01447	1.97537	0.721937	1.01312	0.738	0.892	Slit2
ENSMUSG00000039763_Dnajc28	7.09481	11.5703	10.9458	16.4373	3.29641	7.19598	0.249555	3.28061	0.737	0.892	Dnajc28
ENSMUSG00000047260_Emc6	142.91	167.172	165.75	146.671	149.62	185.261	0.080736	7.32407	0.738	0.892	Emc6
ENSMUSG00000049092_Gpr137c	1.01354	1.46292	0	0	4.21208	0.423293	-0.787415	0.513443	0.738	0.892	Gpr137c
ENSMUSG00000097858_9530052C20Rik	1.9004	0.664962	0	0	0	1.26988	1.00539	-0.0871475	0.737	0.892	9530052C20Rik
ENSMUSG00000056836_Gm6851	1.01354	0.398977	0.962265	0.948303	1.6482	0.846586	-0.414764	0.310249	0.738	0.892	Gm6851
ENSMUSG00000106288_Gm43593	1.64701	0	0.120283	0	0.732535	0.282195	0.853398	-0.418295	0.738	0.892	Gm43593
ENSMUSG00000030830_Itgal	7.47489	1.86189	4.33019	10.1152	2.01447	6.0672	-0.315231	2.47339	0.738	0.892	Itgal
ENSMUSG00000085735_Mettl5os	1.9004	1.19693	1.20283	1.5805	1.28194	2.96305	-0.355189	0.978789	0.738	0.892	Mettl5os
ENSMUSG00000103034_Gm8797	3.29402	1.59591	1.56368	1.5805	2.01447	1.83427	0.339829	1.18165	0.738	0.892	Gm8797
ENSMUSG00000022575_Gsdmd	77.6629	89.6369	64.8326	71.7549	90.6512	102.719	-0.096921	6.37778	0.738	0.892	Gsdmd
ENSMUSG00000028937_Acot7	175.47	177.678	163.104	233.124	149.071	204.168	-0.083176	7.52141	0.738	0.892	Acot7
ENSMUSG00000036529_Sbf1	24.8318	31.6522	19.3656	33.9809	29.4845	25.6798	-0.129458	4.79061	0.738	0.892	Sbf1
ENSMUSG00000072884_Gm10433	0	0.930947	0	0	0.183134	1.97537	-1.11912	-0.316181	0.738	0.892	Gm10433
ENSMUSG00000082938_Gm2810	0.506772	0.797955	1.08255	1.73856	0.915669	0.705488	-0.367571	0.300351	0.738	0.892	Gm2810
ENSMUSG00000103711_Tstd1	0.633465	0.398977	0.481133	0.15805	1.6482	0.56439	-0.516981	-0.12646	0.738	0.892	Tstd1
ENSMUSG00000109336_Samd4b	23.4382	11.7033	11.7877	14.0665	23.6242	18.6249	-0.169883	4.1225	0.738	0.892	Samd4b
ENSMUSG00000020474_Polm	2.15378	0	8.5401	1.73856	0	5.36171	0.668099	1.73491	0.738	0.892	Polm
ENSMUSG00000022637_Cblb	24.7052	12.9003	23.6958	31.6101	22.5254	19.1893	-0.151855	4.49823	0.739	0.893	Cblb
ENSMUSG00000023755_Rhebl1	29.3928	31.3862	21.2901	24.3398	23.6242	32.0292	0.129661	4.77374	0.739	0.893	Rhebl1
ENSMUSG00000024486_Hbegf	12.6693	6.64962	15.8774	13.4343	11.5374	17.7783	-0.184689	3.73046	0.739	0.893	Hbegf
ENSMUSG00000075054_Yae1d1	34.5872	23.2737	38.6109	32.0842	25.8219	36.5443	0.127551	5.0081	0.739	0.893	Yae1d1
ENSMUSG00000091680_Klhdc7b	0	0	0.841982	0	2.38074	0	-1.30523	-0.338514	0.739	0.893	Klhdc7b
ENSMUSG00000031349_Nsdhl	59.039	69.4221	55.4505	69.7003	22.8917	83.3887	0.156017	5.91915	0.739	0.893	Nsdhl
ENSMUSG00000034390_Cmip	10.5155	13.4322	17.5613	5.37372	20.8772	25.2565	-0.221329	3.98615	0.739	0.893	Cmip
ENSMUSG00000071054_Safb	46.8764	75.2737	47.3916	78.7091	63.7305	54.4637	-0.108914	5.93448	0.739	0.893	Safb
ENSMUSG00000106930_Gm6450	0.886852	1.46292	1.32311	2.21271	2.01447	0.987683	-0.383078	0.804125	0.739	0.893	Gm6450
ENSMUSG00000041845_Rhod	5.95457	0	3.24764	7.11227	0	7.90147	-0.622976	2.10465	0.739	0.893	Rhod
ENSMUSG00000109305_Smim38	0	0.797955	0	0	2.38074	0	-1.39941	-0.362927	0.739	0.893	Smim38
ENSMUSG00000037239_Spred3	0.760158	0.797955	2.1651	1.10635	1.28194	0.56439	0.454665	0.488842	0.739	0.893	Spred3
ENSMUSG00000072762_4930522L14Rik	24.8318	21.1458	14.6745	14.8567	17.764	25.1154	0.158506	4.32728	0.74	0.893	4930522L14Rik
ENSMUSG00000078894_2210418O10Rik	0.506772	0.664962	0.481133	1.10635	0	0	0.679232	-0.422258	0.74	0.893	2210418O10Rik
ENSMUSG00000082120_Gm15720	2.15378	3.05883	2.76651	2.52881	3.66267	4.23293	-0.288302	1.74252	0.74	0.893	Gm15720
ENSMUSG00000111424_Gm48478	0.886852	0	0.120283	2.21271	0	0	-0.984054	-0.318709	0.74	0.893	Gm48478
ENSMUSG00000090330_9130221H12Rik	2.40717	2.65985	2.04481	3.95126	3.29641	2.25756	-0.308136	1.59813	0.74	0.893	9130221H12Rik
ENSMUSG00000103835_Gm37612	0.126693	0	0.601416	0	1.6482	0	-0.985178	-0.602894	0.74	0.893	Gm37612
ENSMUSG00000118559_A930007A09Rik	0	0	2.40566	0	0	0.987683	1.30428	-0.179593	0.74	0.893	A930007A09Rik
ENSMUSG00000039886_Tmem120a	28.3792	41.0947	23.6958	38.8804	13.3688	36.5443	0.165841	4.93968	0.74	0.893	Tmem120a
ENSMUSG00000031681_Smad1	27.3657	46.6804	42.8208	24.4978	65.0125	49.5253	-0.150444	5.42531	0.74	0.893	Smad1
ENSMUSG00000046982_Tshz1	28.1259	29.5243	23.3349	21.969	41.9376	14.2509	0.161126	4.74182	0.74	0.893	Tshz1
ENSMUSG00000053390_Zfp952	19.8908	10.9054	24.8986	26.3944	6.22655	36.8265	-0.22901	4.4045	0.74	0.893	Zfp952
ENSMUSG00000031592_Pcm1	76.1425	78.9975	99.1133	73.4935	93.2151	89.3148	0.0909253	6.41803	0.74	0.893	Pcm1
ENSMUSG00000021666_Gfm2	43.5824	40.9617	14.5543	14.6987	32.0484	45.0101	0.190859	5.01037	0.74	0.893	Gfm2
ENSMUSG00000053113_Socs3	4.43426	5.45269	5.53302	7.11227	1.0988	11.9933	-0.305573	2.64273	0.741	0.893	Socs3
ENSMUSG00000086534_Gm16758	4.81434	1.86189	4.45048	4.10931	0	4.51512	0.450876	1.85238	0.741	0.893	Gm16758
ENSMUSG00000001313_Rnd2	14.6964	10.9054	8.90095	7.58642	23.6242	11.2878	-0.201055	3.70604	0.741	0.893	Rnd2
ENSMUSG00000031150_Ccdc120	0	4.92072	7.45755	6.32202	2.01447	1.26988	0.499853	1.99024	0.741	0.893	Ccdc120
ENSMUSG00000036985_Zdhhc9	14.6964	28.5934	13.1109	21.811	11.9037	34.71	-0.190034	4.40134	0.741	0.893	Zdhhc9
ENSMUSG00000024283_Wac	85.2644	80.9924	66.7571	100.678	74.1692	59.6843	0.0968153	6.2858	0.741	0.894	Wac
ENSMUSG00000033624_Pdpr	3.80079	4.25576	6.49529	10.7474	0	0.282195	0.536335	2.18441	0.741	0.894	Pdpr
ENSMUSG00000046822_Slc39a3	15.8366	6.78262	5.41274	7.58642	19.7784	7.90147	-0.233679	3.4248	0.741	0.894	Slc39a3
ENSMUSG00000087362_Gm13710	0	1.32992	0	3.79321	0	0	-1.33778	0.143023	0.741	0.894	Gm13710
ENSMUSG00000109827_Gm6213	0	0	0.601416	0	1.6482	0	-1.23854	-0.653029	0.741	0.894	Gm6213
ENSMUSG00000010721_Lmbr1	11.6558	12.2353	8.05897	15.805	9.88922	3.95073	0.224156	3.39286	0.741	0.894	Lmbr1
ENSMUSG00000049516_Spty2d1	48.3968	28.0614	32.9576	48.2054	41.022	37.8142	-0.11542	5.30439	0.741	0.894	Spty2d1
ENSMUSG00000008604_Ubqln4	22.4247	52.931	24.658	24.6559	32.4147	39.084	0.152993	5.05003	0.742	0.894	Ubqln4
ENSMUSG00000079509_Zfx	49.1569	62.1075	79.6274	69.7003	89.1861	62.224	-0.103834	6.10531	0.742	0.894	Zfx
ENSMUSG00000028378_Ptgr1	32.6868	31.9182	32.3562	48.0473	7.14221	35.1333	0.202943	4.97984	0.742	0.894	Ptgr1
ENSMUSG00000034768_Asb16	2.15378	2.12788	0	0.15805	4.76148	1.97537	-0.59407	1.07991	0.742	0.894	Asb16
ENSMUSG00000051455_Meioc	0	3.98977	0	0.15805	0	1.83427	1.04028	0.38989	0.742	0.894	Meioc
ENSMUSG00000054545_Ugt1a6a	1.01354	1.59591	0.360849	3.63516	0.549401	0.423293	-0.508096	0.605105	0.742	0.894	Ugt1a6a
ENSMUSG00000018761_Mpdu1	44.7227	26.1995	36.5661	35.7194	17.9471	49.102	0.152648	5.14785	0.742	0.894	Mpdu1
ENSMUSG00000037060_Cavin3	87.4182	92.5628	93.0991	98.3074	92.1163	87.3394	0.0784725	6.52522	0.742	0.894	Cavin3
ENSMUSG00000009248_Ascl2	0	0.930947	0	2.68686	0	0	-1.3426	-0.214213	0.742	0.894	Ascl2
ENSMUSG00000015002_Efr3a	137.589	151.212	149.392	204.043	154.931	139.404	-0.0789416	7.28454	0.742	0.894	Efr3a
ENSMUSG00000044433_Camsap3	2.91394	9.44246	3.36793	9.00888	6.22655	5.22061	-0.268727	2.64967	0.742	0.894	Camsap3
ENSMUSG00000062488_Ifit3b	0	0	2.04481	2.52881	1.83134	0	-0.92299	0.402672	0.742	0.894	Ifit3b
ENSMUSG00000083774_Gm7180	1.01354	1.06394	0.360849	0.790252	0.366267	0.705488	0.459248	0.00785435	0.742	0.894	Gm7180
ENSMUSG00000083816_Gm13033	0.886852	2.39386	1.08255	2.05466	0.732535	0.705488	0.427971	0.675101	0.742	0.894	Gm13033
ENSMUSG00000026189_Pecr	63.2198	61.5755	87.3256	106.21	61.5329	77.8859	-0.105361	6.25569	0.743	0.894	Pecr
ENSMUSG00000004096_Cwc15	197.895	171.959	177.057	206.256	249.978	164.238	-0.0777376	7.60141	0.743	0.894	Cwc15
ENSMUSG00000031790_Mmp15	1.7737	0.132992	0	3.16101	0.549401	0	-0.834547	0.247829	0.743	0.894	Mmp15
ENSMUSG00000003531_Dgcr6	106.169	100.143	81.3114	71.4388	84.7909	128.399	0.10404	6.58477	0.743	0.894	Dgcr6
ENSMUSG00000032328_Tmem30a	109.716	148.952	141.573	170.22	142.661	91.5723	0.0970972	7.06825	0.743	0.894	Tmem30a
ENSMUSG00000049090_Zadh2	16.5968	15.6931	13.9528	18.65	17.9471	7.61927	0.177746	3.93676	0.743	0.894	Zadh2
ENSMUSG00000054942_Miga1	23.0581	23.8057	54.4883	34.297	40.8388	23.4222	0.15516	5.07278	0.743	0.894	Miga1
ENSMUSG00000113419_Gm5789	0.253386	0.797955	1.20283	0.316101	0.549401	0.846586	0.477961	-0.0639018	0.743	0.894	Gm5789
ENSMUSG00000059277_R74862	6.58804	1.19693	2.40566	2.84491	8.79042	2.25756	-0.34449	2.08394	0.743	0.894	R74862
ENSMUSG00000084345_Rpl17-ps4	0.380079	0.265985	0.481133	0.15805	1.28194	0.282195	-0.457055	-0.42365	0.743	0.894	Rpl17-ps4
ENSMUSG00000024817_Uhrf2	155.706	144.962	131.71	146.513	186.796	154.925	-0.0753906	7.26149	0.743	0.894	Uhrf2
ENSMUSG00000005534_Insr	33.1936	26.7315	24.658	35.7194	30.5833	31.8881	-0.116106	4.93778	0.743	0.894	Insr
ENSMUSG00000107023_Gm42715	8.48844	4.38875	2.76651	6.95422	6.04341	6.77268	-0.246581	2.61991	0.743	0.894	Gm42715
ENSMUSG00000024019_Cmtr1	7.09481	8.51152	9.2618	4.74151	11.5374	6.63159	0.22368	3.04769	0.744	0.894	Cmtr1
ENSMUSG00000024672_Ms4a7	0	0.265985	1.4434	1.42245	0	1.83427	-0.806953	0.158694	0.744	0.894	Ms4a7
ENSMUSG00000026305_Lrrfip1	134.928	158.261	134.116	169.746	152.734	112.596	0.0813266	7.16802	0.744	0.894	Lrrfip1
ENSMUSG00000109428_Gm45698	1.01354	0.797955	0	1.73856	0.183134	0.987683	-0.584882	0.0847243	0.744	0.894	Gm45698
ENSMUSG00000113204_Gm46430	27.239	30.5883	24.0566	34.297	17.2146	45.2923	-0.150833	4.91106	0.744	0.894	Gm46430
ENSMUSG00000074221_Zfp568	14.3163	11.0384	2.8868	8.37668	19.0459	8.32476	-0.242957	3.44024	0.744	0.895	Zfp568
ENSMUSG00000003429_Rps11	1166.84	978.692	1246.85	1252.71	1480.27	1094.07	-0.0701724	10.2298	0.744	0.895	Rps11
ENSMUSG00000022272_Myo10	20.9044	8.24553	7.0967	9.64108	27.8363	8.18366	-0.2335	3.78641	0.744	0.895	Myo10
ENSMUSG00000117345_Gm7926	11.9091	9.57546	12.8703	15.647	14.6507	11.1467	-0.163405	3.6848	0.744	0.895	Gm7926
ENSMUSG00000069808_Fam57a	14.0629	10.1074	2.52595	21.4949	7.69162	5.50281	-0.269644	3.37458	0.744	0.895	Fam57a
ENSMUSG00000032598_Nckipsd	15.7099	6.78262	10.4646	7.11227	13.9182	9.59464	0.202123	3.44428	0.745	0.895	Nckipsd
ENSMUSG00000034800_Zfp661	4.30756	2.39386	6.01416	6.95422	10.8049	0.282195	-0.376135	2.41387	0.745	0.895	Zfp661
ENSMUSG00000108037_Gm44597	1.39362	0.53197	0	0.632202	0.732535	1.69317	-0.593482	0.14929	0.745	0.895	Gm44597
ENSMUSG00000001674_Ddx18	82.984	107.458	103.804	107.948	149.62	81.8366	-0.0970341	6.72219	0.745	0.895	Ddx18
ENSMUSG00000030917_Tmem159	42.8223	28.9924	37.1675	28.4491	28.752	48.8198	0.128087	5.18011	0.745	0.895	Tmem159
ENSMUSG00000048332_Lhfp	8.99521	7.0486	8.29954	0	17.0314	0	0.628357	2.84561	0.745	0.895	Lhfp
ENSMUSG00000029501_Ankle2	48.6501	54.1279	52.3232	54.3694	85.8897	40.6361	-0.113141	5.809	0.745	0.896	Ankle2
ENSMUSG00000102881_Gm3807	0	0	1.08255	0	0	2.82195	-1.27124	-0.0744382	0.745	0.896	Gm3807
ENSMUSG00000054517_Trim65	6.84143	12.1023	5.29246	12.9601	8.60728	8.46586	-0.20409	3.21422	0.745	0.896	Trim65
ENSMUSG00000021411_Pxdc1	0	0	1.56368	0	0.366267	3.10415	-1.04736	0.186531	0.746	0.896	Pxdc1
ENSMUSG00000097750_Gm4673	3.16733	0.53197	3.36793	2.52881	0.366267	2.68085	0.425855	1.27214	0.746	0.896	Gm4673
ENSMUSG00000028709_Mob3c	19.6374	34.844	22.6132	31.294	30.7665	12.6988	0.160446	4.67475	0.746	0.896	Mob3c
ENSMUSG00000085566_A730017L22Rik	9.1219	9.17648	6.25472	9.16693	8.42415	12.1344	-0.184214	3.21988	0.746	0.897	A730017L22Rik
ENSMUSG00000090224_Gm15974	0.760158	0.797955	0.120283	0.948303	1.0988	0.423293	-0.439198	-0.0599823	0.746	0.897	Gm15974
ENSMUSG00000040554_Aipl1	0.253386	0	3.00708	7.11227	0	0	-0.958317	0.978772	0.747	0.897	Aipl1
ENSMUSG00000093594_Gm20707	2.91394	17.821	16.9599	23.2334	15.017	10.3001	-0.242315	3.86697	0.747	0.897	Gm20707
ENSMUSG00000047866_Lonp2	116.684	148.021	100.076	83.6087	109.514	166.777	0.108904	6.92607	0.747	0.897	Lonp2
ENSMUSG00000029179_Zcchc4	22.9314	24.3376	19.967	26.2364	10.2555	27.6551	0.16119	4.47558	0.747	0.897	Zcchc4
ENSMUSG00000045877_4933415A04Rik	1.14024	0	0.601416	1.2644	1.6482	0.141098	-0.67376	0.0810321	0.747	0.897	4933415A04Rik
ENSMUSG00000060509_Xcr1	1.26693	0.265985	0.481133	2.68686	0.732535	0	-0.627959	0.218548	0.747	0.897	Xcr1
ENSMUSG00000068264_Ap5s1	21.7912	17.422	14.0731	13.7504	1.46507	30.9004	0.281658	4.08819	0.747	0.897	Ap5s1
ENSMUSG00000001383_Zmat2	131.254	112.911	120.163	104.313	174.526	135.736	-0.0877812	7.02172	0.747	0.897	Zmat2
ENSMUSG00000107319_Gm42670	1.52032	0	0	0	0.366267	2.82195	-1.01542	0.101646	0.747	0.897	Gm42670
ENSMUSG00000022469_Rapgef3	0.633465	4.52174	15.276	9.48303	17.3977	2.11646	-0.368722	3.07953	0.748	0.897	Rapgef3
ENSMUSG00000033220_Rac2	541.486	582.773	442.161	481.422	451.974	648.767	0.0795679	9.03933	0.748	0.897	Rac2
ENSMUSG00000015776_Med22	26.0988	23.6727	20.6887	33.0326	19.9616	29.4894	-0.129567	4.68422	0.748	0.897	Med22
ENSMUSG00000037979_Ccdc92	6.20796	2.26087	0	4.74151	0	0.987683	0.660259	1.40266	0.748	0.897	Ccdc92
ENSMUSG00000042105_Inpp5f	32.3067	17.821	18.0425	36.6677	40.6557	7.47817	-0.200998	4.67107	0.748	0.897	Inpp5f
ENSMUSG00000020155_Kcnmb1	1.7737	0	0	0.790252	0	0	1.21448	-0.484228	0.748	0.897	Kcnmb1
ENSMUSG00000033721_Vav3	43.9625	59.5806	40.4151	41.4092	72.3378	27.6551	0.135712	5.57819	0.748	0.897	Vav3
ENSMUSG00000035493_Tgfbi	16.8502	31.3862	15.3962	9.00888	43.9521	4.51512	0.262196	4.35339	0.748	0.897	Tgfbi
ENSMUSG00000081249_Gm11517	1.7737	1.32992	1.68396	2.05466	2.93014	1.55207	-0.335648	1.10523	0.748	0.897	Gm11517
ENSMUSG00000020268_Lyrm7	21.0311	32.1842	27.7854	21.4949	8.79042	44.7279	0.194879	4.72934	0.748	0.897	Lyrm7
ENSMUSG00000029642_Polr1d	133.535	125.279	154.083	125.65	212.801	134.184	-0.0912252	7.20563	0.748	0.897	Polr1d
ENSMUSG00000035919_Bbs9	15.2032	13.1663	4.57076	16.2792	8.60728	5.50281	0.223411	3.43086	0.748	0.897	Bbs9
ENSMUSG00000081434_Gm14165	1.9004	1.59591	2.1651	2.21271	4.39521	1.12878	-0.328418	1.31444	0.748	0.897	Gm14165
ENSMUSG00000071074_Yipf3	60.1792	59.5806	67.4788	59.7431	58.9691	69.8433	0.0883799	5.97813	0.748	0.897	Yipf3
ENSMUSG00000024258_Polr2d	177.37	152.409	161.3	170.853	147.606	181.31	0.0724853	7.37104	0.749	0.897	Polr2d
ENSMUSG00000034278_Dnajc17	9.75537	11.7033	18.283	13.2762	19.9616	3.66854	0.230357	3.7049	0.749	0.897	Dnajc17
ENSMUSG00000032763_Ilvbl	30.0263	30.0563	33.6793	39.8287	18.8628	33.1579	0.130509	4.96636	0.749	0.898	Ilvbl
ENSMUSG00000032492_Pth1r	0	1.86189	0.481133	5.05762	0	0	-0.949729	0.566461	0.749	0.898	Pth1r
ENSMUSG00000027805_Pfn2	2.28048	2.39386	0	1.89661	0	5.9261	-0.678615	1.24798	0.749	0.898	Pfn2
ENSMUSG00000037112_Sik2	30.153	14.0972	7.33727	12.486	12.6362	22.2934	0.199277	4.07114	0.749	0.898	Sik2
ENSMUSG00000055424_Gm9970	1.26693	0.797955	1.08255	0	2.38074	2.39866	-0.513264	0.677473	0.749	0.898	Gm9970
ENSMUSG00000078134_Srsf3-ps	5.70119	5.85167	5.53302	7.27032	4.21208	4.23293	0.226449	2.52419	0.749	0.898	Srsf3-ps
ENSMUSG00000026817_Ak1	20.1442	10.1074	10.2241	15.1728	26.005	8.46586	-0.188559	3.92276	0.749	0.898	Ak1
ENSMUSG00000104943_Gm42868	0	0	6.01416	0	2.74701	0	1.25403	0.83103	0.749	0.898	Gm42868
ENSMUSG00000037685_Atp8a1	80.8302	57.5857	63.7501	84.2409	92.8488	55.5925	-0.0972333	6.17791	0.75	0.898	Atp8a1
ENSMUSG00000117111_Tpt1-ps7	0.253386	0.265985	0.721699	1.10635	0.549401	0.282195	-0.493822	-0.313151	0.75	0.899	Tpt1-ps7
ENSMUSG00000025019_Lcor	29.5195	25.2686	35.243	25.9203	26.3713	36.121	0.121665	4.91304	0.75	0.899	Lcor
ENSMUSG00000018931_Natd1	8.10836	4.38875	4.81133	0	21.0604	4.37403	-0.455063	2.87312	0.75	0.899	Natd1
ENSMUSG00000027239_Mdk	1.14024	1.32992	7.0967	2.37076	6.40968	4.37403	-0.343983	2.0243	0.75	0.899	Mdk
ENSMUSG00000053460_Ggcx	13.6829	6.91561	6.73586	7.90252	11.1712	6.34939	0.204874	3.17891	0.75	0.899	Ggcx
ENSMUSG00000105565_Gm43566	0.380079	0	0	0	0	1.12878	-1.43317	-0.89336	0.75	0.899	Gm43566
ENSMUSG00000112116_Gm46234	0.380079	0	0	0	0	1.12878	-1.43317	-0.89336	0.75	0.899	Gm46234
ENSMUSG00000021962_Dcp1a	12.9227	24.6036	14.5543	19.9144	13.735	16.6495	0.153207	4.11913	0.751	0.899	Dcp1a
ENSMUSG00000085398_4931406G06Rik	1.9004	0.53197	3.12736	3.47711	0.366267	0.705488	0.407979	0.982124	0.751	0.899	4931406G06Rik
ENSMUSG00000014039_Prdm15	20.3976	13.2992	13.4717	15.805	23.0748	5.785	0.190983	3.95614	0.751	0.899	Prdm15
ENSMUSG00000019818_Cd164	293.801	247.233	258.609	262.522	277.631	277.962	0.0657851	8.07659	0.751	0.899	Cd164
ENSMUSG00000073430_Gm10505	3.04063	2.65985	5.77359	2.84491	0.915669	11.7111	-0.357353	2.2701	0.751	0.9	Gm10505
ENSMUSG00000105135_Gm43667	3.16733	0.132992	1.92453	9.64108	0	0	-0.749142	1.43004	0.752	0.9	Gm43667
ENSMUSG00000045106_Ccdc73	4.81434	1.7289	3.72878	2.68686	5.31088	5.36171	-0.286932	2.07396	0.752	0.9	Ccdc73
ENSMUSG00000028557_Rnf11	65.2469	50.2712	60.6227	67.0134	47.2485	62.5062	0.0936558	5.88576	0.752	0.9	Rnf11
ENSMUSG00000031851_Ntpcr	65.8804	58.2507	68.3208	37.1419	77.6487	74.9228	0.114604	6.00446	0.752	0.9	Ntpcr
ENSMUSG00000044317_Gpr4	4.30756	3.05883	6.61557	0	13.5519	6.63159	-0.430558	2.57409	0.752	0.9	Gpr4
ENSMUSG00000028553_Angptl3	2.53386	7.84656	4.57076	1.89661	8.60728	8.88915	-0.28193	2.58946	0.752	0.9	Angptl3
ENSMUSG00000044148_1810030O07Rik	91.8525	75.4067	97.309	101.626	54.0244	107.234	0.10586	6.46563	0.752	0.9	1810030O07Rik
ENSMUSG00000075229_Ccdc58	59.6724	51.0691	57.7359	71.1227	58.2365	40.2128	0.0993885	5.82013	0.752	0.9	Ccdc58
ENSMUSG00000083567_Gm11451	5.95457	7.44758	8.41982	9.64108	4.02894	6.49049	0.219078	2.86771	0.752	0.9	Gm11451
ENSMUSG00000028886_Eya3	17.1036	16.7571	31.2736	15.1728	35.1617	27.7962	-0.160575	4.59563	0.752	0.9	Eya3
ENSMUSG00000083902_Gm15975	1.39362	1.06394	2.40566	2.05466	1.0988	0.987683	0.342644	0.841022	0.752	0.9	Gm15975
ENSMUSG00000031072_LTO1	16.3434	29.6573	27.6651	21.1788	22.5254	28.0784	0.137309	4.6226	0.753	0.9	LTO1
ENSMUSG00000059866_Tnip2	51.184	48.5422	57.0142	71.1227	41.3882	44.5868	0.103685	5.71535	0.753	0.9	Tnip2
ENSMUSG00000029059_Prxl2b	9.75537	8.7775	10.3443	9.64108	12.0868	12.981	-0.167844	3.44227	0.753	0.9	Prxl2b
ENSMUSG00000038406_Scaf1	8.48844	12.6343	14.7948	7.90252	10.8049	15.0974	0.182199	3.58305	0.753	0.9	Scaf1
ENSMUSG00000025171_Ubtd1	3.54741	3.19182	4.33019	0	5.12774	3.66854	0.420677	1.85758	0.753	0.901	Ubtd1
ENSMUSG00000032846_Zswim6	1.26693	1.59591	2.52595	0.474151	4.76148	2.25756	-0.364899	1.2728	0.753	0.901	Zswim6
ENSMUSG00000086583_Gm15500	24.7052	22.0767	24.5378	25.4461	36.6267	21.5879	-0.124009	4.7014	0.753	0.901	Gm15500
ENSMUSG00000113650_Gm47826	2.40717	1.46292	0	0.474151	2.01447	0	0.737211	0.416598	0.753	0.901	Gm47826
ENSMUSG00000114282_5330431K02Rik	0.633465	1.32992	0	0	1.0988	0.141098	0.756232	-0.297363	0.753	0.901	5330431K02Rik
ENSMUSG00000116883_Gm49700	0.126693	1.32992	0	0.316101	0.183134	2.11646	-0.768833	-0.047633	0.753	0.901	Gm49700
ENSMUSG00000022768_Ccdc116	2.40717	0.265985	3.36793	0	0	3.80964	0.705012	0.98424	0.754	0.901	Ccdc116
ENSMUSG00000044145_1810024B03Rik	19.384	13.2992	14.7948	21.6529	17.3977	17.0728	-0.140313	4.12737	0.754	0.901	1810024B03Rik
ENSMUSG00000071691_Gm960	0.253386	0.797955	0	0.316101	1.83134	0	-0.876611	-0.34204	0.754	0.901	Gm960
ENSMUSG00000094568_Smarce1-ps1	0.760158	1.19693	0.841982	0.632202	0.549401	0.987683	0.44217	0.165383	0.754	0.902	Smarce1-ps1
ENSMUSG00000029436_Mmp17	0.253386	3.98977	2.40566	7.42837	3.29641	0	-0.545002	1.6423	0.755	0.902	Mmp17
ENSMUSG00000107035_Ybx1-ps2	0.886852	2.26087	1.68396	0.632202	1.6482	1.69317	0.374066	0.819549	0.755	0.902	Ybx1-ps2
ENSMUSG00000032060_Cryab	3.29402	0.398977	1.80425	2.21271	0	1.83427	0.51904	0.919073	0.755	0.902	Cryab
ENSMUSG00000040563_Plppr2	0	0.797955	1.56368	3.63516	0	0.56439	-0.678506	0.44574	0.755	0.902	Plppr2
ENSMUSG00000001524_Gtf2h4	24.7052	43.4885	28.7477	32.2423	28.2026	35.1333	0.120294	5.02033	0.755	0.902	Gtf2h4
ENSMUSG00000031520_Vegfc	15.5832	7.44758	11.066	14.3826	11.3543	15.2385	-0.171042	3.67325	0.755	0.902	Vegfc
ENSMUSG00000003721_Insig2	44.976	46.5474	32.8373	38.8804	58.2365	46.1389	-0.10556	5.48516	0.755	0.902	Insig2
ENSMUSG00000030034_Ino80b	26.4789	25.2686	26.7029	32.0842	17.5808	27.3729	0.126016	4.71292	0.755	0.902	Ino80b
ENSMUSG00000035517_Tdrd7	10.3888	24.2046	15.5165	9.16693	32.5978	4.09183	0.247172	4.02388	0.755	0.902	Tdrd7
ENSMUSG00000042564_Fam227a	0	0.398977	0	1.2644	0	0	-1.42124	-0.868276	0.755	0.902	Fam227a
ENSMUSG00000104306_Gm36972	0	0.398977	0	1.2644	0	0	-1.42124	-0.868276	0.755	0.902	Gm36972
ENSMUSG00000110079_Gm45292	1.01354	0	0	0.790252	0.732535	0.282195	-0.710877	-0.437991	0.755	0.902	Gm45292
ENSMUSG00000002257_Def6	55.9983	117.432	64.592	102.417	77.6487	56.8623	0.118175	6.31052	0.756	0.902	Def6
ENSMUSG00000015711_Prune1	9.88206	11.1714	5.65331	12.644	6.59281	13.4043	-0.197751	3.34384	0.756	0.902	Prune1
ENSMUSG00000027860_Vangl1	12.6693	7.18159	4.33019	14.8567	6.77595	8.46586	-0.217651	3.20996	0.756	0.902	Vangl1
ENSMUSG00000028518_Prkaa2	9.1219	0.398977	6.97642	0.790252	11.9037	10.159	-0.38767	2.7714	0.756	0.902	Prkaa2
ENSMUSG00000031835_Mbtps1	67.9075	68.0921	36.9269	57.2143	72.8872	68.5734	-0.105176	5.95599	0.756	0.902	Mbtps1
ENSMUSG00000039218_Srrm2	305.837	296.839	269.073	372.051	283.857	323.396	-0.0668742	8.2676	0.756	0.902	Srrm2
ENSMUSG00000039328_Rnf122	21.2844	23.6727	10.7052	9.16693	19.7784	38.2374	-0.194654	4.38056	0.756	0.902	Rnf122
ENSMUSG00000050730_Arhgap42	0	0	7.45755	7.42837	0.183134	5.6439	-0.704549	1.90021	0.756	0.902	Arhgap42
ENSMUSG00000066357_Wdr6	22.4247	43.8875	33.4387	65.749	26.5544	27.6551	-0.150369	5.19788	0.756	0.902	Wdr6
ENSMUSG00000082193_Rpl5-ps1	1.01354	0.797955	0.601416	0.632202	1.0988	0.141098	0.486344	-0.00864653	0.755	0.902	Rpl5-ps1
ENSMUSG00000093465_Gm20682	1.7737	0	2.04481	6.32202	0.183134	0.141098	-0.658471	0.992034	0.756	0.902	Gm20682
ENSMUSG00000100009_Gm7967	6.96812	0.664962	2.64623	9.32498	0	5.9261	-0.477695	2.16972	0.756	0.902	Gm7967
ENSMUSG00000018398_Septin8	49.4103	43.8875	33.1981	49.4698	84.0584	19.0482	-0.158698	5.53621	0.756	0.902	Septin8
ENSMUSG00000021589_Rhobtb3	50.1705	32.1842	53.2854	52.3147	51.0943	52.6294	-0.10169	5.60919	0.757	0.902	Rhobtb3
ENSMUSG00000022974_Paxbp1	78.0429	71.417	59.2996	93.7239	54.0244	91.2901	-0.0992417	6.22484	0.757	0.902	Paxbp1
ENSMUSG00000026775_Yme1l1	73.6087	77.0026	98.0307	112.848	52.1931	83.3887	0.106365	6.37835	0.757	0.902	Yme1l1
ENSMUSG00000027968_Larp7	140.376	140.041	128.583	139.717	143.943	134.889	0.0675875	7.11064	0.757	0.902	Larp7
ENSMUSG00000031805_Jak3	30.0263	81.6574	43.1816	67.1715	74.1692	42.6115	-0.136014	5.8216	0.756	0.902	Jak3
ENSMUSG00000031935_Med17	24.0717	24.4706	32.5967	41.2512	36.4436	18.6249	-0.1322	4.89212	0.757	0.902	Med17
ENSMUSG00000032718_Mansc1	25.8454	15.4271	25.0189	10.7474	19.5953	32.1703	0.168262	4.45225	0.757	0.902	Mansc1
ENSMUSG00000033781_Asb13	34.8406	28.5934	39.5731	36.3516	18.1302	45.5745	0.134839	5.0986	0.757	0.902	Asb13
ENSMUSG00000034254_Agpat1	4.56095	7.84656	6.97642	2.37076	8.05788	7.19598	0.232933	2.69891	0.757	0.902	Agpat1
ENSMUSG00000036873_2410004B18Rik	43.5824	39.8977	42.2194	72.5452	33.5135	40.7772	-0.117094	5.50759	0.757	0.902	2410004B18Rik
ENSMUSG00000037621_Atoh8	1.64701	1.46292	0	0	6.04341	0	-0.843158	0.808191	0.757	0.902	Atoh8
ENSMUSG00000060224_Pyroxd2	1.52032	3.98977	0.360849	3.16101	6.04341	0	-0.522356	1.45198	0.757	0.902	Pyroxd2
ENSMUSG00000073771_Btbd19	10.8956	29.6573	29.8302	26.5525	13.3688	27.2318	0.171633	4.54451	0.757	0.902	Btbd19
ENSMUSG00000074034_Gm5921	0.760158	0.53197	0.721699	0.948303	1.46507	0.56439	-0.434657	0.138379	0.757	0.902	Gm5921
ENSMUSG00000105461_Gm4742	3.04063	2.79284	2.40566	3.16101	4.02894	3.38634	-0.258902	1.76653	0.757	0.902	Gm4742
ENSMUSG00000021025_Nfkbia	155.959	165.975	138.085	275.482	91.2006	170.305	-0.117978	7.37315	0.757	0.902	Nfkbia
ENSMUSG00000021228_Acot3	0.633465	0	0	1.2644	0	0.282195	-1.13333	-0.652346	0.757	0.902	Acot3
ENSMUSG00000036580_Spg20	64.6135	36.7059	41.8585	103.997	35.8942	32.3113	-0.154677	5.70976	0.757	0.902	Spg20
ENSMUSG00000044694_2010007H06Rik	2.02709	1.06394	0	1.73856	0.183134	0	0.784461	0.160265	0.757	0.902	2010007H06Rik
ENSMUSG00000056832_Ttc26	2.66055	1.59591	6.01416	5.21567	2.93014	0.705488	0.344414	1.79499	0.757	0.902	Ttc26
ENSMUSG00000102827_Gm8242	2.02709	1.06394	2.1651	1.42245	1.0988	1.83427	0.35879	0.925828	0.757	0.902	Gm8242
ENSMUSG00000048537_Phldb1	1.39362	4.25576	1.32311	1.2644	1.6482	2.96305	0.328806	1.29006	0.758	0.902	Phldb1
ENSMUSG00000022951_Rcan1	17.4836	15.0281	7.57784	30.8198	0.549401	2.82195	0.353052	3.6526	0.758	0.903	Rcan1
ENSMUSG00000091474_2610021A01Rik	18.2438	29.6573	23.3349	43.938	6.04341	38.3785	-0.210811	4.74725	0.758	0.903	2610021A01Rik
ENSMUSG00000106035_Gm43545	3.04063	0.930947	3.12736	4.58346	0	0.987683	0.463102	1.26399	0.758	0.903	Gm43545
ENSMUSG00000041058_Wwp1	23.945	27.9284	26.4623	32.5584	26.1881	32.0292	-0.112255	4.82961	0.758	0.903	Wwp1
ENSMUSG00000038206_Fbxo8	44.0892	31.9182	54.9694	71.913	43.769	37.8142	-0.118079	5.56896	0.758	0.903	Fbxo8
ENSMUSG00000044562_Rasip1	3.16733	3.98977	1.80425	0	6.22655	0	0.637568	1.49006	0.758	0.903	Rasip1
ENSMUSG00000060733_Ipmk	9.50198	27.9284	12.1486	30.6618	25.0893	6.77268	-0.211628	4.23232	0.758	0.903	Ipmk
ENSMUSG00000073176_Zfp449	15.3299	13.6982	6.01416	0	17.2146	11.0056	0.39564	3.44399	0.758	0.903	Zfp449
ENSMUSG00000084185_Rplp1-ps1	0.633465	0.664962	0.360849	1.73856	0.732535	0.141098	-0.518677	-0.0324028	0.758	0.903	Rplp1-ps1
ENSMUSG00000116164_1110013H19Rik	1.01354	0	0	0	0	2.39866	-1.18136	-0.217655	0.758	0.903	1110013H19Rik
ENSMUSG00000031174_Rpgr	13.4295	16.4911	8.05897	9.95718	15.9326	19.6126	-0.171918	3.82743	0.759	0.903	Rpgr
ENSMUSG00000091952_Gm17709	0.253386	1.06394	0.360849	0	1.0988	0	0.728905	-0.429708	0.759	0.903	Gm17709
ENSMUSG00000113255_Tes3-ps	11.9091	8.9105	9.38208	14.3826	8.79042	13.1221	-0.168336	3.50248	0.759	0.903	Tes3-ps
ENSMUSG00000022504_Ciita	4.81434	3.5908	5.53302	5.05762	0.549401	6.34939	0.306364	2.2142	0.759	0.903	Ciita
ENSMUSG00000030428_Ttyh1	0	0.930947	1.32311	2.05466	0	1.97537	-0.719775	0.413534	0.759	0.903	Ttyh1
ENSMUSG00000087020_Gm16283	0	0.930947	0	0	0	2.39866	-1.26942	-0.240434	0.759	0.903	Gm16283
ENSMUSG00000001054_Rmnd5b	59.7991	72.4809	61.8255	67.3295	38.0918	86.2106	0.111942	6.01813	0.759	0.903	Rmnd5b
ENSMUSG00000025429_Pstpip2	5.06772	5.85167	3.12736	1.42245	1.0988	9.17134	0.323162	2.21414	0.759	0.903	Pstpip2
ENSMUSG00000030091_Nup210	67.0206	77.2686	58.5779	97.6752	93.3982	45.0101	-0.10709	6.18989	0.759	0.903	Nup210
ENSMUSG00000037940_Inpp4b	30.7864	11.5703	17.6816	18.3339	27.8363	11.0056	0.174818	4.30335	0.759	0.903	Inpp4b
ENSMUSG00000051444_Bbs12	17.357	3.85678	8.05897	10.2733	2.38074	24.6921	-0.283636	3.5129	0.759	0.903	Bbs12
ENSMUSG00000010025_Aldh3a2	36.4876	38.7008	17.3208	35.4033	32.9641	22.1523	0.134928	4.94043	0.76	0.903	Aldh3a2
ENSMUSG00000031389_Arhgap4	22.6781	31.2532	15.6368	27.0266	22.8917	31.6059	-0.13405	4.66884	0.76	0.903	Arhgap4
ENSMUSG00000034126_Pomt2	8.48844	9.97443	6.49529	10.7474	8.79042	3.95073	0.201108	3.05869	0.76	0.903	Pomt2
ENSMUSG00000034940_Synrg	19.8908	22.4757	16.3585	33.3487	21.6098	14.9563	-0.140849	4.43166	0.76	0.903	Synrg
ENSMUSG00000046245_Pilra	1.9004	0.132992	1.4434	0	0	2.11646	0.738449	0.318592	0.76	0.903	Pilra
ENSMUSG00000078153_Psme2b	13.4295	10.3734	13.2311	13.4343	15.3832	15.2385	-0.151203	3.78357	0.76	0.903	Psme2b
ENSMUSG00000080776_Gm12174	6.58804	4.52174	8.5401	7.42837	7.50848	9.17134	-0.195768	2.92018	0.76	0.903	Gm12174
ENSMUSG00000085576_Dpy19l2	0	0	2.04481	0	0	4.79732	-1.13859	0.535879	0.76	0.903	Dpy19l2
ENSMUSG00000100183_Gm28512	0.126693	0.132992	1.4434	0.948303	0	0.282195	0.573668	-0.351174	0.76	0.903	Gm28512
ENSMUSG00000032579_Hemk1	17.357	14.0972	15.276	12.486	20.1447	22.4345	-0.144341	4.10847	0.76	0.904	Hemk1
ENSMUSG00000082045_Gm11585	1.26693	0.797955	1.56368	1.2644	0.732535	0.987683	0.377154	0.479589	0.76	0.904	Gm11585
ENSMUSG00000023892_Zfp51	32.6868	48.9412	55.3302	30.5037	34.6123	97.0751	-0.159478	5.65757	0.76	0.904	Zfp51
ENSMUSG00000006395_Hyi	41.4286	33.5141	44.3845	56.5821	26.3713	56.0157	-0.122587	5.43624	0.76	0.904	Hyi
ENSMUSG00000080768_Gm12219	0.886852	0.664962	0.601416	0.948303	0.915669	1.26988	-0.443714	0.21275	0.76	0.904	Gm12219
ENSMUSG00000097743_Gm16973	17.2303	8.64451	8.17925	18.808	10.6218	0.846586	0.28961	3.44847	0.76	0.904	Gm16973
ENSMUSG00000023206_Il15ra	58.1521	64.9003	52.9246	62.2719	37.9087	74.4995	0.104536	5.87976	0.761	0.904	Il15ra
ENSMUSG00000022752_Tomm70a	165.081	179.274	140.01	118.696	221.592	147.447	0.0900209	7.34317	0.761	0.904	Tomm70a
ENSMUSG00000063406_Tmed5	113.644	136.583	132.552	142.878	122.7	166.636	-0.0767401	7.08926	0.761	0.904	Tmed5
ENSMUSG00000087289_4933424M12Rik	0.126693	1.46292	1.80425	0	0.549401	4.93842	-0.618929	0.840275	0.761	0.904	4933424M12Rik
ENSMUSG00000103870_Gm38362	0	0	1.56368	0.474151	0.366267	0	1.00658	-0.525069	0.761	0.904	Gm38362
ENSMUSG00000000194_Gpr107	8.10836	11.0384	10.3443	12.1699	13.1856	1.83427	0.241746	3.27734	0.761	0.904	Gpr107
ENSMUSG00000015950_Ncf1	8.36174	3.85678	8.90095	12.1699	5.31088	0	0.402171	2.74112	0.761	0.904	Ncf1
ENSMUSG00000022442_Ttll1	13.6829	33.5141	21.5307	23.2334	34.246	24.2688	-0.143553	4.6627	0.761	0.904	Ttll1
ENSMUSG00000046731_Kctd11	0	1.7289	0.120283	0	2.93014	0.56439	-0.788421	0.195412	0.761	0.904	Kctd11
ENSMUSG00000047793_Sned1	2.40717	0	0.120283	1.42245	0	0	0.911502	-0.0842464	0.761	0.904	Sned1
ENSMUSG00000002204_Napsa	129.227	124.747	141.814	133.711	100.907	217.572	-0.101405	7.14921	0.761	0.904	Napsa
ENSMUSG00000059602_Syn3	0	1.99489	3.12736	3.31906	0.183134	0.282195	0.573019	0.83281	0.762	0.904	Syn3
ENSMUSG00000039163_Cmc1	93.7529	56.1228	72.5307	95.3044	100.724	59.9665	-0.0975094	6.31453	0.762	0.904	Cmc1
ENSMUSG00000040097_Flywch1	22.4247	18.22	28.3868	17.7017	18.6796	30.4771	0.138072	4.52663	0.762	0.904	Flywch1
ENSMUSG00000100022_Gm29590	0.633465	0.930947	0.841982	0	0.183134	1.55207	0.504402	-0.00828884	0.762	0.904	Gm29590
ENSMUSG00000025078_Nhlrc2	36.2342	49.6062	57.7359	45.8346	39.0075	57.9911	0.106447	5.59124	0.762	0.904	Nhlrc2
ENSMUSG00000080972_Gm16061	1.14024	1.59591	0.601416	1.73856	2.01447	0.846586	-0.347035	0.665475	0.762	0.904	Gm16061
ENSMUSG00000104548_Gm43857	0	3.85678	0.360849	0	2.56387	0.141098	0.754959	0.522175	0.762	0.904	Gm43857
ENSMUSG00000024251_Thada	22.298	40.9617	23.0944	45.6766	25.0893	13.1221	0.160355	4.83593	0.762	0.904	Thada
ENSMUSG00000024761_Gm16437	1.39362	0.664962	2.04481	1.73856	1.83134	1.97537	-0.327343	0.915124	0.762	0.904	Gm16437
ENSMUSG00000025217_Btrc	44.0892	40.1637	29.8302	62.1138	28.2026	42.7526	-0.121223	5.36811	0.762	0.904	Btrc
ENSMUSG00000028032_Papss1	48.2701	82.4553	42.8208	57.8465	25.4556	83.5298	0.147201	5.84075	0.762	0.904	Papss1
ENSMUSG00000058492_Scp2-ps2	4.18087	3.32481	3.12736	3.95126	3.66267	5.6439	-0.227806	2.09081	0.762	0.904	Scp2-ps2
ENSMUSG00000078864_Gm14322	2.53386	3.19182	1.20283	3.63516	4.21208	1.41098	-0.303883	1.55806	0.762	0.904	Gm14322
ENSMUSG00000013663_Pten	115.924	122.087	90.3326	101.152	113.36	157.183	-0.0871394	6.8708	0.763	0.904	Pten
ENSMUSG00000034729_Mrps10	106.549	119.826	156.007	101.31	170.131	114.43	0.0917961	7.00586	0.763	0.904	Mrps10
ENSMUSG00000035674_Ndufa3	331.682	260.798	302.392	271.689	400.513	237.891	0.0791533	8.23246	0.763	0.904	Ndufa3
ENSMUSG00000040187_Arntl2	0	0.132992	2.04481	1.2644	0	0	0.910324	-0.197636	0.763	0.904	Arntl2
ENSMUSG00000041429_Nthl1	37.5012	27.6624	25.6203	31.294	32.9641	40.0717	-0.107774	5.03376	0.763	0.904	Nthl1
ENSMUSG00000063455_D630045J12Rik	5.5745	7.71356	9.02123	1.5805	13.9182	4.37403	0.276195	2.87463	0.763	0.904	D630045J12Rik
ENSMUSG00000066595_Flvcr1	15.0765	7.44758	2.64623	10.1152	5.12774	7.47817	0.236721	3.04343	0.763	0.904	Flvcr1
ENSMUSG00000097755_2010110K18Rik	0	2.12788	1.20283	0	0.915669	1.26988	0.68259	0.288983	0.763	0.904	2010110K18Rik
ENSMUSG00000114133_Gm20075	2.15378	1.86189	1.08255	2.84491	2.38074	1.55207	-0.302988	1.16385	0.763	0.904	Gm20075
ENSMUSG00000028433_Ubap2	46.8764	32.7161	50.3986	43.6219	57.8703	47.9732	-0.100164	5.54789	0.763	0.905	Ubap2
ENSMUSG00000031983_2310022B05Rik	5.70119	5.18671	5.41274	3.63516	13.3688	3.80964	-0.241433	2.68268	0.763	0.905	2310022B05Rik
ENSMUSG00000056749_Nfil3	4.81434	3.85678	10.5849	6.32202	0	9.31244	0.389174	2.62739	0.763	0.905	Nfil3
ENSMUSG00000085998_AW822252	0	1.46292	0.721699	0	0.183134	3.66854	-0.7447	0.387529	0.763	0.905	AW822252
ENSMUSG00000055932_Fto	64.4868	112.911	72.5307	84.0829	92.1163	75.7694	0.093144	6.39221	0.763	0.905	Fto
ENSMUSG00000058267_Mrps14	313.819	269.443	345.333	311.992	421.757	313.378	-0.0706481	8.36212	0.763	0.905	Mrps14
ENSMUSG00000028795_Ccdc28b	47.2565	45.7494	34.0401	51.6825	66.8438	29.7716	-0.114896	5.52049	0.764	0.905	Ccdc28b
ENSMUSG00000036270_Edc4	24.0717	37.1049	14.7948	31.452	23.8074	34.2867	-0.141729	4.79841	0.764	0.905	Edc4
ENSMUSG00000085586_Gm11613	0	1.19693	0	2.05466	0.183134	0.141098	-0.835851	-0.214889	0.764	0.905	Gm11613
ENSMUSG00000051008_4930412M03Rik	1.52032	0.930947	0.481133	0	0.183134	1.83427	0.562784	0.175503	0.764	0.905	4930412M03Rik
ENSMUSG00000031231_Cox7b	361.455	322.241	390.68	302.351	459.482	333.696	0.0735882	8.50023	0.764	0.905	Cox7b
ENSMUSG00000002346_Slc25a42	2.53386	3.32481	7.8184	4.42541	10.8049	2.68085	-0.2646	2.46251	0.764	0.905	Slc25a42
ENSMUSG00000028838_Extl1	0	0	2.8868	1.42245	0	0	1.14768	0.0342073	0.764	0.905	Extl1
ENSMUSG00000030879_Mrpl17	247.432	254.415	342.687	229.963	359.308	268.227	0.0811902	8.15172	0.764	0.905	Mrpl17
ENSMUSG00000040181_Fmo1	6.33465	1.7289	3.48821	0	8.24102	0	0.594127	1.83657	0.764	0.905	Fmo1
ENSMUSG00000052609_Plekhg3	1.7737	3.5908	3.48821	3.31906	3.84581	0	0.436729	1.55949	0.764	0.905	Plekhg3
ENSMUSG00000108763_Gm36028	1.14024	0	0.962265	2.84491	0	0.705488	-0.629748	0.278293	0.764	0.905	Gm36028
ENSMUSG00000017950_Hnf4a	7.09481	6.38364	1.20283	3.47711	8.24102	0	0.438617	2.21808	0.765	0.905	Hnf4a
ENSMUSG00000020659_Cbll1	41.682	59.0487	41.1368	44.4122	47.7979	70.6899	-0.106473	5.67675	0.764	0.905	Cbll1
ENSMUSG00000025736_Jmjd8	23.0581	37.2379	26.342	25.7622	26.1881	33.4401	0.118159	4.86046	0.765	0.905	Jmjd8
ENSMUSG00000026698_Pigc	62.7131	58.3837	55.4505	76.9706	43.769	81.4133	-0.0998661	5.9854	0.765	0.905	Pigc
ENSMUSG00000027519_Rab22a	25.592	34.711	24.2972	29.3974	21.0604	48.2554	-0.133554	4.94969	0.764	0.905	Rab22a
ENSMUSG00000049305_Ccdc71	30.4063	30.7213	14.9151	28.4491	8.79042	34.1456	0.178163	4.63982	0.764	0.905	Ccdc71
ENSMUSG00000053825_Ppfia2	0	0	1.32311	0	0.549401	0	1.34223	-0.724225	0.765	0.905	Ppfia2
ENSMUSG00000060510_Zfp266	67.4007	80.5934	80.2288	99.8879	43.9521	121.062	-0.120032	6.36758	0.765	0.905	Zfp266
ENSMUSG00000089827_1700023H06Rik	13.6829	8.37853	9.50237	8.21863	7.14221	14.1098	0.183036	3.39248	0.765	0.905	1700023H06Rik
ENSMUSG00000111465_Gm47113	1.26693	0	0	3.16101	0	0	-1.17689	-0.0100091	0.765	0.905	Gm47113
ENSMUSG00000023984_Gm20517	0	0.797955	0.721699	2.21271	0	0.423293	-0.646038	-0.049111	0.765	0.905	Gm20517
ENSMUSG00000027276_Jag1	1.7737	0.132992	6.13444	0	5.31088	0	0.722299	1.33589	0.765	0.905	Jag1
ENSMUSG00000027559_Car3	14.9498	10.1074	16.7194	12.1699	4.02894	22.1523	0.205939	3.78111	0.765	0.905	Car3
ENSMUSG00000048410_Zfp407	10.1354	12.9003	17.8019	11.0635	17.0314	11.2878	0.160926	3.77464	0.765	0.905	Zfp407
ENSMUSG00000050623_Catsperz	0	0.132992	1.80425	0	0.366267	0.846586	0.738844	-0.270297	0.765	0.905	Catsperz
ENSMUSG00000014177_Tvp23b	137.209	105.064	123.892	160.105	128.743	124.448	-0.0719647	7.02024	0.765	0.905	Tvp23b
ENSMUSG00000022090_Pdlim2	32.4334	31.9182	28.5071	39.8287	17.0314	52.2061	-0.14205	5.08607	0.766	0.905	Pdlim2
ENSMUSG00000027655_Dhx35	19.2573	22.2097	30.5519	26.5525	33.5135	24.2688	-0.119747	4.71684	0.766	0.905	Dhx35
ENSMUSG00000029763_Exoc4	58.7856	33.7801	31.5142	76.8125	30.9496	38.6607	-0.135648	5.49304	0.765	0.905	Exoc4
ENSMUSG00000081829_Gm15460	0	0	0.481133	0	1.46507	0	-1.36651	-0.770357	0.765	0.905	Gm15460
ENSMUSG00000024955_Esrra	5.06772	5.05371	4.08963	8.69278	5.12774	3.95073	-0.21228	2.47801	0.766	0.905	Esrra
ENSMUSG00000030695_Aldoa	583.802	547.929	536.944	650.694	447.396	783.092	-0.0779052	9.20959	0.766	0.905	Aldoa
ENSMUSG00000032870_Smap2	62.5864	44.1535	52.8043	48.8376	70.8727	40.2128	0.100966	5.74001	0.766	0.905	Smap2
ENSMUSG00000034842_Art3	5.19442	0.664962	0	3.16101	0.366267	5.36171	-0.539582	1.45001	0.766	0.905	Art3
ENSMUSG00000068882_Ssb	562.771	491.008	589.147	589.528	557.825	544.919	0.0592017	9.11925	0.766	0.905	Ssb
ENSMUSG00000030083_Abtb1	23.8183	21.9438	38.4906	45.8346	18.3134	35.6977	-0.139916	4.95064	0.766	0.905	Abtb1
ENSMUSG00000036054_Sugp2	45.9896	62.5065	52.9246	63.5363	40.6557	57.85	0.0957267	5.7621	0.766	0.905	Sugp2
ENSMUSG00000046841_Ckap4	17.737	9.97443	5.17217	10.2733	9.88922	19.7537	-0.201759	3.63252	0.766	0.905	Ckap4
ENSMUSG00000047126_Cltc	130.24	120.092	128.583	172.433	157.678	101.308	-0.0785642	7.07417	0.766	0.905	Cltc
ENSMUSG00000048647_Exd1	0	2.12788	1.68396	0	0	7.05488	-0.817266	1.09115	0.766	0.905	Exd1
ENSMUSG00000110360_Gm45380	0.633465	0.53197	1.4434	0.632202	1.0988	0.282195	0.499574	0.0799651	0.766	0.905	Gm45380
ENSMUSG00000021710_Nln	20.651	29.7903	20.809	23.2334	19.0459	27.6551	0.123047	4.57789	0.766	0.906	Nln
ENSMUSG00000027499_Pkia	9.62867	10.5064	11.1863	18.0178	17.5808	3.66854	-0.203877	3.57635	0.767	0.906	Pkia
ENSMUSG00000048921_Zfp689	2.53386	9.70845	2.52595	13.1182	7.50848	0.282195	-0.368964	2.61598	0.767	0.906	Zfp689
ENSMUSG00000048967_Yjefn3	0.126693	0.930947	0	0	2.38074	0	-1.01557	-0.279598	0.767	0.906	Yjefn3
ENSMUSG00000102722_Gm37935	1.7737	0	0	2.84491	0	0.705488	-0.890941	0.201048	0.767	0.906	Gm37935
ENSMUSG00000029223_Uchl1	2.78725	3.5908	1.92453	1.10635	6.04341	3.66854	-0.28421	1.78821	0.767	0.906	Uchl1
ENSMUSG00000033255_Gm5134	2.66055	1.59591	1.32311	0	0	3.66854	0.635971	0.900234	0.767	0.906	Gm5134
ENSMUSG00000097899_Gm16894	0	0.398977	1.92453	0	0	1.26988	0.904436	-0.131963	0.767	0.906	Gm16894
ENSMUSG00000027714_Exosc9	88.0517	118.097	91.4152	86.9278	132.955	81.1311	0.0886166	6.64446	0.767	0.906	Exosc9
ENSMUSG00000104020_Gm37215	2.66055	0	0	2.37076	0	2.53976	-0.809386	0.617449	0.767	0.906	Gm37215
ENSMUSG00000026938_Fcna	10.0088	5.45269	4.45048	9.48303	3.66267	11.4289	-0.219577	2.94159	0.767	0.906	Fcna
ENSMUSG00000092116_Gm10320	2.91394	1.86189	3.12736	2.37076	4.94461	2.96305	-0.272079	1.72046	0.767	0.906	Gm10320
ENSMUSG00000103088_Pcdhgb6	0	3.4578	0	0	0	1.55207	1.18039	0.196793	0.767	0.906	Pcdhgb6
ENSMUSG00000001627_Ifrd1	86.0246	85.9131	109.578	106.368	87.5379	125.154	-0.0821567	6.65013	0.768	0.906	Ifrd1
ENSMUSG00000031728_Zfp821	12.2892	11.3044	6.37501	4.89957	19.4122	2.96305	0.246075	3.29117	0.768	0.906	Zfp821
ENSMUSG00000079478_Znrd2	5.82788	6.11765	6.01416	4.42541	6.59281	5.785	0.19525	2.60734	0.768	0.906	Znrd2
ENSMUSG00000026807_Ak8	0.886852	0.664962	1.08255	0	0	1.69317	0.660018	0.0437712	0.768	0.907	Ak8
ENSMUSG00000037999_Arap2	8.61513	9.44246	7.93869	16.4373	3.84581	3.66854	0.236571	3.10048	0.768	0.907	Arap2
ENSMUSG00000020153_Ndufs7	357.528	329.156	380.095	372.051	402.345	324.242	0.0612623	8.49593	0.768	0.907	Ndufs7
ENSMUSG00000060397_Zfp128	15.4566	7.0486	13.2311	19.2822	0.183134	11.1467	0.324476	3.50619	0.768	0.907	Zfp128
ENSMUSG00000018920_Cxcl16	1.39362	2.12788	1.32311	6.16397	1.28194	0	-0.482114	1.19406	0.769	0.907	Cxcl16
ENSMUSG00000019977_Hbs1l	60.9394	71.284	77.7029	39.3546	73.6198	93.971	0.112322	6.13228	0.769	0.907	Hbs1l
ENSMUSG00000025024_Smndc1	47.89	75.1407	58.217	76.8125	43.9521	88.3271	-0.108847	6.03112	0.769	0.907	Smndc1
ENSMUSG00000028033_Kcnq5	2.40717	5.45269	6.97642	10.7474	6.77595	1.97537	-0.263656	2.57266	0.769	0.907	Kcnq5
ENSMUSG00000043065_Spice1	22.9314	9.70845	18.283	17.2275	15.5664	16.3673	0.148385	4.08451	0.769	0.907	Spice1
ENSMUSG00000050908_Tvp23a	0.380079	1.99489	0.962265	0.632202	1.28194	0.705488	0.454928	0.357057	0.769	0.907	Tvp23a
ENSMUSG00000082456_Gm11598	1.01354	1.32992	0.360849	0.948303	0.549401	0.705488	0.378532	0.14272	0.769	0.907	Gm11598
ENSMUSG00000107608_Gm43863	2.78725	0	0.360849	1.10635	1.28194	2.39866	-0.53214	0.674965	0.769	0.907	Gm43863
ENSMUSG00000001098_Kctd10	16.2167	35.243	10.4646	10.5894	31.1327	33.299	-0.18754	4.53253	0.769	0.907	Kctd10
ENSMUSG00000035183_Slc24a5	47.3832	45.0844	33.9198	48.6796	22.5254	76.616	-0.140411	5.52544	0.769	0.907	Slc24a5
ENSMUSG00000030688_Stard10	110.73	65.4323	74.6958	94.04	67.5763	124.73	-0.101489	6.48807	0.769	0.907	Stard10
ENSMUSG00000051498_Tlr6	4.18087	4.12277	5.17217	9.95718	0	0	0.572636	2.06471	0.769	0.907	Tlr6
ENSMUSG00000082190_Gm13641	0.633465	0.265985	0.360849	1.42245	0.366267	0.141098	-0.478204	-0.315243	0.769	0.907	Gm13641
ENSMUSG00000117621_Hspe1-rs1	3.92749	3.5908	4.33019	4.42541	4.76148	1.55207	0.259884	2.01428	0.769	0.907	Hspe1-rs1
ENSMUSG00000021376_Tpmt	5.70119	8.64451	2.64623	6.16397	0	17.355	-0.398667	2.82323	0.77	0.907	Tpmt
ENSMUSG00000045767_B230219D22Rik	87.0381	88.706	56.2925	53.7372	97.244	80.2845	0.0997748	6.27753	0.77	0.907	B230219D22Rik
ENSMUSG00000064145_Arih2	26.7322	33.3811	38.3703	38.8804	36.2605	38.3785	-0.101445	5.15358	0.77	0.908	Arih2
ENSMUSG00000081067_Gm12912	3.29402	1.59591	2.64623	5.21567	1.83134	2.82195	-0.284009	1.66149	0.77	0.908	Gm12912
ENSMUSG00000028998_Tomm7	251.359	207.069	245.257	226.328	300.522	192.739	0.0719333	7.89026	0.77	0.908	Tomm7
ENSMUSG00000027230_Creb3l1	1.26693	4.65474	1.92453	9.32498	0	2.25756	-0.436464	1.80046	0.77	0.908	Creb3l1
ENSMUSG00000049401_Ogfr	25.2119	47.7443	34.2807	28.6071	35.1617	42.0471	0.117129	5.16747	0.77	0.908	Ogfr
ENSMUSG00000113917_Gm48382	0	2.79284	0.841982	0.948303	1.6482	0	0.612898	0.400719	0.77	0.908	Gm48382
ENSMUSG00000029263_Pigg	15.4566	6.64962	8.66039	21.3368	0.366267	4.93842	0.320565	3.2939	0.771	0.908	Pigg
ENSMUSG00000059995_Atxn7l3	8.36174	4.65474	7.57784	8.21863	17.5808	1.26988	-0.274346	3.02219	0.771	0.908	Atxn7l3
ENSMUSG00000101156_Gm29114	0	0	1.56368	0.15805	0.732535	0	0.928721	-0.513797	0.771	0.908	Gm29114
ENSMUSG00000002111_Spi1	62.0796	87.509	102.722	69.2261	52.5594	173.691	-0.141601	6.5258	0.771	0.908	Spi1
ENSMUSG00000024505_Dtwd2	11.7825	13.6982	10.7052	10.2733	4.02894	19.0482	0.199206	3.58067	0.771	0.908	Dtwd2
ENSMUSG00000030101_Sumf1	9.88206	8.7775	14.1934	0.948303	28.9351	12.981	-0.284137	3.68691	0.771	0.908	Sumf1
ENSMUSG00000031217_Efnb1	11.5291	3.4578	3.60849	4.89957	9.15669	2.53976	0.266442	2.61229	0.771	0.908	Efnb1
ENSMUSG00000045509_Gpr150	2.02709	5.45269	0.841982	4.26736	1.28194	1.55207	0.336358	1.51252	0.771	0.908	Gpr150
ENSMUSG00000047669_Msl3l2	34.7139	44.0205	24.8986	33.5067	33.5135	35.9799	0.106322	5.11899	0.771	0.908	Msl3l2
ENSMUSG00000078866_Zfp970	6.46135	1.7289	3.84906	7.27032	1.0988	2.11646	0.30614	2.0099	0.771	0.908	Zfp970
ENSMUSG00000095661_Gm8935	0.126693	0.53197	2.8868	0.316101	0	2.11646	0.603997	0.398262	0.771	0.908	Gm8935
ENSMUSG00000037661_Gpr160	12.796	8.9105	19.4859	9.79913	13.735	25.962	-0.176935	3.95079	0.771	0.908	Gpr160
ENSMUSG00000046079_Lrrc8d	28.2526	40.9617	15.6368	16.1212	25.4556	59.4021	-0.173351	4.97247	0.771	0.908	Lrrc8d
ENSMUSG00000109771_Gm35315	11.7825	17.156	12.8703	23.3915	0.549401	12.981	0.285774	3.74809	0.771	0.908	Gm35315
ENSMUSG00000061758_Akr1b10	87.925	86.1791	102	83.4507	100.54	97.2162	0.0739343	6.54384	0.772	0.908	Akr1b10
ENSMUSG00000024614_Tmx3	88.5585	80.7264	85.5213	78.0769	87.721	93.4066	0.0730859	6.42718	0.772	0.908	Tmx3
ENSMUSG00000046675_Tmem251	82.6039	94.8236	72.7713	67.9617	117.389	99.1916	-0.0882265	6.48165	0.772	0.908	Tmem251
ENSMUSG00000070667_Rpl31-ps10	1.01354	1.59591	2.28538	1.10635	2.74701	2.68085	-0.313531	1.1286	0.772	0.908	Rpl31-ps10
ENSMUSG00000085875_Gm12905	3.54741	12.7673	4.93161	7.42837	0.549401	10.3001	0.305168	2.79482	0.772	0.908	Gm12905
ENSMUSG00000093565_Rab26os	5.4478	3.5908	7.69812	4.74151	6.59281	4.23293	0.213001	2.50527	0.772	0.908	Rab26os
ENSMUSG00000041481_Serpina3g	452.421	493.934	438.793	579.571	351.983	483.683	0.0709576	8.86734	0.772	0.908	Serpina3g
ENSMUSG00000052512_Nav2	10.6422	8.9105	12.75	23.2334	7.32535	9.03025	-0.179551	3.60672	0.772	0.908	Nav2
ENSMUSG00000031482_Slc25a15	25.0852	32.4502	29.3491	27.9749	37.5424	21.0235	0.114895	4.86666	0.772	0.909	Slc25a15
ENSMUSG00000001065_Zfp276	10.3888	10.9054	4.57076	20.0724	11.1712	2.11646	-0.246685	3.3234	0.773	0.909	Zfp276
ENSMUSG00000022681_Ntan1	171.036	154.404	201.234	162.002	221.042	209.953	-0.0719086	7.54617	0.773	0.909	Ntan1
ENSMUSG00000033417_Cacul1	33.8271	23.6727	18.0425	34.9292	19.4122	33.7223	-0.128691	4.77974	0.773	0.909	Cacul1
ENSMUSG00000043633_Fam221b	5.4478	5.58568	5.41274	6.63812	8.05788	5.50281	-0.189874	2.66926	0.773	0.909	Fam221b
ENSMUSG00000057363_Uxs1	25.7187	28.4604	23.5755	34.297	19.5953	23.14	0.117466	4.70403	0.773	0.909	Uxs1
ENSMUSG00000081219_Bambi-ps1	1.64701	1.46292	0	0	1.0988	0.987683	0.636593	0.207969	0.773	0.909	Bambi-ps1
ENSMUSG00000103224_Gm2077	0.126693	0.797955	1.56368	0.632202	0.549401	0.705488	0.497438	0.0357085	0.773	0.909	Gm2077
ENSMUSG00000117448_Gm50055	0	0	2.28538	0	5.49401	0	-1.10997	0.61676	0.773	0.909	Gm50055
ENSMUSG00000020178_Adora2a	3.6741	5.05371	6.25472	4.89957	0.366267	14.5331	-0.325901	2.61714	0.773	0.909	Adora2a
ENSMUSG00000024772_Ehd1	16.8502	19.2839	12.2689	0.632202	21.6098	20.0359	0.277937	3.95527	0.773	0.909	Ehd1
ENSMUSG00000066026_Dhrs3	25.4653	9.70845	11.7877	23.0754	14.6507	18.2016	-0.157705	4.11527	0.773	0.909	Dhrs3
ENSMUSG00000085408_C530005A16Rik	0.253386	2.92583	0.120283	0	2.93014	2.25756	-0.555825	0.753019	0.773	0.909	C530005A16Rik
ENSMUSG00000102415_A430110C17Rik	2.66055	3.5908	2.40566	0	12.4531	0.56439	-0.471601	1.93802	0.773	0.909	A430110C17Rik
ENSMUSG00000082113_Gm13915	0.380079	1.19693	0.360849	0.790252	0.183134	0.56439	0.40578	-0.204473	0.773	0.909	Gm13915
ENSMUSG00000015340_Cybb	2.02709	0.132992	4.08963	0	2.56387	2.11646	0.505895	1.09183	0.774	0.909	Cybb
ENSMUSG00000022965_Ifngr2	17.1036	17.821	14.9151	31.1359	6.77595	9.59464	0.18369	4.03998	0.774	0.909	Ifngr2
ENSMUSG00000025389_Mip	0.633465	0	0.120283	0	0	1.41098	-0.837242	-0.618254	0.774	0.909	Mip
ENSMUSG00000036188_Ankmy2	45.2294	70.619	47.0307	80.9219	34.246	74.2173	-0.117803	5.88135	0.774	0.909	Ankmy2
ENSMUSG00000046753_Ccdc66	33.7004	35.509	15.1557	23.5495	37.9087	36.9676	-0.131137	4.93999	0.774	0.909	Ccdc66
ENSMUSG00000052419_2610001J05Rik	161.28	113.842	149.151	191.241	154.565	134.043	-0.0731087	7.23295	0.774	0.909	2610001J05Rik
ENSMUSG00000042073_Abhd14b	22.298	21.2788	19.8467	31.1359	3.47954	43.8814	-0.221397	4.58381	0.774	0.909	Abhd14b
ENSMUSG00000020076_Ddx50	167.488	159.059	138.205	176.858	148.521	195.561	-0.0682193	7.36139	0.774	0.909	Ddx50
ENSMUSG00000034064_Poglut1	47.7633	97.8825	76.6204	89.4566	69.7739	96.5108	-0.100149	6.32206	0.774	0.909	Poglut1
ENSMUSG00000043592_Unc5cl	1.01354	3.05883	1.32311	3.63516	0.183134	0.56439	0.418476	0.937361	0.774	0.909	Unc5cl
ENSMUSG00000074634_Tmem267	4.56095	1.7289	2.40566	0.15805	0.549401	6.0672	0.403231	1.54222	0.774	0.909	Tmem267
ENSMUSG00000097321_1700028E10Rik	3.6741	1.7289	6.73586	10.2733	2.93014	2.82195	-0.277208	2.30337	0.774	0.909	1700028E10Rik
ENSMUSG00000046139_Patl1	20.2709	21.0128	23.6958	37.9321	30.4002	10.159	-0.153013	4.58472	0.774	0.909	Patl1
ENSMUSG00000056476_Med12l	23.6916	21.9438	34.2807	31.294	18.8628	28.6428	0.122362	4.74402	0.775	0.91	Med12l
ENSMUSG00000028850_Gpatch3	8.10836	6.25065	4.33019	4.58346	0.183134	10.8645	0.325396	2.60141	0.775	0.91	Gpatch3
ENSMUSG00000006205_Htra1	0	0.664962	0	0	1.83134	0	-1.27569	-0.576587	0.775	0.91	Htra1
ENSMUSG00000018395_Kif3a	14.9498	34.1791	25.3797	20.7046	19.4122	48.1143	-0.155172	4.78398	0.776	0.91	Kif3a
ENSMUSG00000022607_Ptk2	26.7322	23.9386	22.0118	38.2482	17.5808	29.0661	-0.124018	4.72591	0.776	0.91	Ptk2
ENSMUSG00000022761_Lztr1	28.1259	32.0512	22.0118	28.133	48.5304	20.0359	-0.126546	4.90414	0.776	0.91	Lztr1
ENSMUSG00000031878_Nae1	132.648	129.668	148.911	135.449	110.246	171.292	0.0759625	7.11559	0.776	0.91	Nae1
ENSMUSG00000041396_Mettl18	23.5649	33.7801	38.9717	39.1965	19.0459	36.5443	0.125271	5.01063	0.776	0.91	Mettl18
ENSMUSG00000097057_Gm17638	3.16733	4.65474	2.8868	0.948303	0.915669	7.05488	0.323287	1.85278	0.776	0.91	Gm17638
ENSMUSG00000014504_Srp19	177.624	154.936	151.918	144.3	189.91	161.416	0.0662207	7.35445	0.776	0.911	Srp19
ENSMUSG00000024083_Pja2	63.0932	64.5013	63.7501	45.6766	69.4077	76.8982	0.089552	6.00818	0.776	0.911	Pja2
ENSMUSG00000096856_Gm10778	0.886852	0.132992	0	1.5805	0	0.282195	-0.743635	-0.410069	0.776	0.911	Gm10778
ENSMUSG00000081824_Ndufs5-ps	24.8318	22.3427	22.4929	26.3944	30.7665	23.4222	-0.106687	4.65809	0.776	0.911	Ndufs5-ps
ENSMUSG00000030032_Wdr54	3.92749	3.4578	0.360849	4.42541	2.74701	3.10415	-0.31327	1.70377	0.776	0.911	Wdr54
ENSMUSG00000028917_Plekhm2	6.96812	8.11254	7.93869	8.53473	12.27	7.19598	-0.174031	3.12917	0.777	0.911	Plekhm2
ENSMUSG00000017667_Zfp334	0	3.19182	1.68396	4.89957	0	3.10415	-0.596954	1.27524	0.777	0.911	Zfp334
ENSMUSG00000024999_Noc3l	35.2207	26.4655	35.6038	30.3457	35.8942	31.1826	0.0992817	5.03349	0.777	0.911	Noc3l
ENSMUSG00000030219_Erp27	14.8231	7.58057	19.967	34.7711	8.05788	10.0179	-0.199792	4.00141	0.777	0.911	Erp27
ENSMUSG00000041649_Klf8	9.88206	7.84656	3.84906	19.7563	0.915669	7.61927	-0.28505	3.08915	0.777	0.911	Klf8
ENSMUSG00000049339_Retreg2	62.8398	80.8594	51.842	65.591	80.762	75.6283	-0.084196	6.12501	0.777	0.911	Retreg2
ENSMUSG00000063684_Hadhb-ps	2.53386	3.85678	3.00708	3.47711	2.38074	2.68085	0.240405	1.7144	0.777	0.911	Hadhb-ps
ENSMUSG00000066068_Gm13611	1.52032	0.797955	1.08255	2.52881	1.6482	0.56439	-0.355913	0.694348	0.777	0.911	Gm13611
ENSMUSG00000075581_Gm16409	2.15378	1.59591	2.1651	1.89661	2.1976	1.12878	0.290193	1.09752	0.777	0.911	Gm16409
ENSMUSG00000020022_Ndufa12	265.295	239.519	249.708	250.668	297.592	228.437	0.060766	7.99612	0.777	0.911	Ndufa12
ENSMUSG00000046388_Gm9806	0.886852	0.930947	1.92453	2.05466	1.0988	1.83427	-0.306548	0.796164	0.777	0.911	Gm9806
ENSMUSG00000097061_9330151L19Rik	5.70119	8.7775	2.8868	6.95422	9.52295	5.07951	-0.206203	2.74938	0.777	0.911	9330151L19Rik
ENSMUSG00000041297_Cdk13	27.6191	17.821	18.0425	28.7652	33.8797	12.8399	-0.140222	4.53965	0.777	0.911	Cdk13
ENSMUSG00000081451_Gm12734	1.64701	1.19693	2.8868	0.474151	1.6482	2.68085	0.335959	1.04555	0.778	0.911	Gm12734
ENSMUSG00000104918_Gm42944	2.53386	0	0	0	0	1.12878	1.14564	-0.133144	0.778	0.911	Gm42944
ENSMUSG00000041117_Ccdc8	1.64701	5.71868	4.33019	3.16101	6.22655	0.987683	0.298822	1.9851	0.778	0.911	Ccdc8
ENSMUSG00000028354_Fmn2	3.29402	0.53197	0	0	0.732535	1.69317	0.689567	0.420965	0.778	0.912	Fmn2
ENSMUSG00000032103_Pus3	3.29402	2.12788	1.68396	3.63516	1.46507	3.95073	-0.261921	1.57043	0.778	0.912	Pus3
ENSMUSG00000049811_Fam161a	1.7737	0.53197	1.68396	1.42245	0	1.69317	0.429365	0.572208	0.778	0.912	Fam161a
ENSMUSG00000060621_Nkpd1	2.15378	0.797955	0.481133	0.15805	0	2.25756	0.529377	0.358552	0.778	0.912	Nkpd1
ENSMUSG00000113789_Gm47322	1.26693	0	0	1.5805	0.183134	0.423293	-0.676461	-0.240662	0.778	0.912	Gm47322
ENSMUSG00000021840_Mapk1ip1l	12.796	27.2635	22.1321	20.0724	33.3303	20.177	-0.133691	4.51573	0.779	0.912	Mapk1ip1l
ENSMUSG00000029802_Abcg2	256.807	251.356	232.988	241.975	223.606	292.636	0.0633041	7.96884	0.779	0.912	Abcg2
ENSMUSG00000067199_Frat1	2.15378	1.99489	2.76651	2.68686	1.28194	2.11646	0.282657	1.29987	0.779	0.912	Frat1
ENSMUSG00000020329_Polrmt	15.8366	8.24553	5.77359	11.2216	12.6362	4.09183	0.202209	3.3015	0.779	0.912	Polrmt
ENSMUSG00000108812_C130083A15Rik	1.14024	1.19693	0.120283	0	1.6482	0	0.680809	-0.0589366	0.779	0.912	C130083A15Rik
ENSMUSG00000103593_Gm37352	3.80079	3.19182	3.48821	3.00296	0.366267	5.50281	0.314423	1.82718	0.779	0.912	Gm37352
ENSMUSG00000013275_Slc41a1	10.6422	9.97443	15.7571	10.7474	24.5399	8.88915	-0.167287	3.77051	0.779	0.912	Slc41a1
ENSMUSG00000046056_Sbsn	3.29402	1.06394	1.68396	4.26736	0.183134	0.56439	0.380462	1.08477	0.779	0.912	Sbsn
ENSMUSG00000060647_Gm7099	0.126693	0.797955	0.481133	0.316101	0.549401	1.12878	-0.413334	-0.232025	0.779	0.912	Gm7099
ENSMUSG00000019861_Gopc	33.9537	25.4016	22.1321	51.6825	21.976	22.4345	-0.130172	4.89053	0.78	0.912	Gopc
ENSMUSG00000024866_Acy3	21.6645	13.0333	19.2453	26.3944	9.70609	27.9373	-0.154763	4.31678	0.78	0.912	Acy3
ENSMUSG00000029049_Morn1	13.3028	6.11765	9.38208	16.7534	0.183134	7.90147	0.316754	3.20541	0.78	0.912	Morn1
ENSMUSG00000074357_AA386476	4.81434	0.797955	5.29246	4.58346	0.366267	4.09183	0.360816	1.86218	0.78	0.912	AA386476
ENSMUSG00000096964_Gm6345	0	0.398977	0.120283	0	0	1.12878	-1.0101	-0.827499	0.78	0.912	Gm6345
ENSMUSG00000116174_Gm10362	0.760158	0.930947	0.721699	1.2644	0.915669	1.26988	-0.414128	0.326813	0.78	0.912	Gm10362
ENSMUSG00000036158_Prickle1	6.33465	4.38875	14.7948	4.74151	11.5374	15.3796	-0.216717	3.30081	0.78	0.912	Prickle1
ENSMUSG00000000958_Slc7a7	5.4478	10.1074	2.28538	2.05466	13.5519	7.33707	-0.26727	2.81808	0.78	0.912	Slc7a7
ENSMUSG00000058301_Upf1	13.5562	22.6087	9.02123	22.6012	18.1302	13.2632	-0.149697	4.06366	0.78	0.912	Upf1
ENSMUSG00000035298_Klhl35	0	2.39386	0	1.2644	0	0	1.0291	-0.155922	0.78	0.913	Klhl35
ENSMUSG00000039983_Ccdc32	30.153	29.5243	31.2736	27.3427	31.6821	32.0292	0.0974379	4.93851	0.78	0.913	Ccdc32
ENSMUSG00000074673_Ttll9	0.380079	0	2.28538	0	5.31088	0	-0.849322	0.651967	0.78	0.913	Ttll9
ENSMUSG00000016921_Srsf6	509.94	570.272	463.331	407.928	563.869	601.64	0.0678662	9.02466	0.78	0.913	Srsf6
ENSMUSG00000021395_Spin1	71.9617	45.4834	66.8774	50.5762	99.4416	61.8007	-0.100096	6.04772	0.78	0.913	Spin1
ENSMUSG00000029406_Pitpnm2	4.81434	6.38364	8.41982	3.31906	19.9616	2.25756	-0.260075	2.95289	0.78	0.913	Pitpnm2
ENSMUSG00000047658_Gal3st3	0	0.797955	0.240566	1.2644	0.732535	0	-0.777709	-0.375042	0.78	0.913	Gal3st3
ENSMUSG00000083270_Gm13498	0.760158	1.19693	1.20283	1.89661	1.46507	0.987683	-0.341417	0.606289	0.78	0.913	Gm13498
ENSMUSG00000083291_Gm13679	2.02709	1.86189	1.08255	2.05466	2.38074	2.11646	-0.298923	1.1307	0.78	0.913	Gm13679
ENSMUSG00000034401_Spata6	26.7322	18.6189	22.7335	30.8198	10.8049	24.551	0.138796	4.50289	0.781	0.913	Spata6
ENSMUSG00000034780_B3galt1	0.126693	0.132992	2.40566	2.05466	0	2.39866	-0.623778	0.564258	0.781	0.913	B3galt1
ENSMUSG00000040325_Dcaf1	40.1617	35.642	35.1227	50.4181	45.234	31.747	-0.092854	5.31559	0.781	0.913	Dcaf1
ENSMUSG00000070733_Fryl	40.2884	30.7213	23.4552	48.3635	29.3014	31.747	-0.110871	5.09115	0.781	0.913	Fryl
ENSMUSG00000040040_Ift88	22.5514	12.9003	18.8845	26.2364	30.7665	8.60695	-0.157597	4.32878	0.781	0.913	Ift88
ENSMUSG00000057580_Cox7c-ps1	9.50198	6.91561	6.61557	5.84787	8.42415	7.47817	0.178401	2.95546	0.781	0.913	Cox7c-ps1
ENSMUSG00000025010_Ccnj	6.84143	4.52174	1.20283	8.21863	2.1976	0.282195	0.349844	2.04442	0.782	0.913	Ccnj
ENSMUSG00000106115_Gm43420	0	0.797955	1.68396	0	4.76148	0	-0.792405	0.537868	0.782	0.913	Gm43420
ENSMUSG00000078377_Gm4294	1.01354	0.797955	1.32311	0.948303	1.83134	1.55207	-0.358793	0.604661	0.782	0.914	Gm4294
ENSMUSG00000034187_Nsf	30.2796	39.6318	35.1227	61.4816	19.4122	22.5756	0.136824	5.12677	0.782	0.914	Nsf
ENSMUSG00000051007_Gatd1	90.0788	77.1356	79.7477	102.259	88.4536	87.0572	-0.0680507	6.45167	0.782	0.914	Gatd1
ENSMUSG00000089838_Gm2962	1.7737	1.99489	2.40566	1.5805	2.1976	1.69317	0.278336	1.15824	0.782	0.914	Gm2962
ENSMUSG00000099098_1110035H17Rik	1.64701	1.06394	0.962265	0	5.12774	0.56439	-0.515679	0.853615	0.782	0.914	1110035H17Rik
ENSMUSG00000103525_Gm37262	1.39362	0.265985	2.76651	0	0	7.05488	-0.61224	1.16169	0.782	0.914	Gm37262
ENSMUSG00000002504_Slc9a3r2	20.9044	12.7673	11.1863	15.805	0	21.5879	0.342811	3.81592	0.782	0.914	Slc9a3r2
ENSMUSG00000026383_Epb41l5	5.95457	13.1663	4.20991	1.2644	11.7206	7.76037	0.262332	2.93868	0.783	0.914	Epb41l5
ENSMUSG00000036940_Kdm1a	91.0923	81.6574	98.0307	97.043	110.063	97.3573	-0.0672035	6.58543	0.783	0.914	Kdm1a
ENSMUSG00000041997_Tlk1	71.3282	40.8287	63.3892	38.8804	61.5329	73.5118	0.103788	5.87533	0.783	0.914	Tlk1
ENSMUSG00000026097_Ormdl1	96.6668	85.6471	100.316	109.845	91.5669	116.123	-0.0693181	6.64748	0.783	0.914	Ormdl1
ENSMUSG00000036805_Noxa1	5.06772	0.265985	6.01416	8.06058	5.49401	1.97537	-0.332144	2.23497	0.783	0.914	Noxa1
ENSMUSG00000063065_Mapk3	43.7091	46.6804	28.868	30.0296	56.2221	32.1703	0.111421	5.31719	0.783	0.914	Mapk3
ENSMUSG00000062627_Mysm1	78.9298	67.0282	58.6982	60.6914	87.5379	82.9654	-0.0807279	6.18689	0.783	0.914	Mysm1
ENSMUSG00000040836_Gpr161	8.10836	1.46292	0.841982	13.7504	1.28194	0.141098	-0.425934	2.15146	0.783	0.914	Gpr161
ENSMUSG00000104214_Gm36638	2.91394	1.19693	1.08255	0	8.60728	0	-0.616193	1.33326	0.783	0.914	Gm36638
ENSMUSG00000020424_Castor1	12.2892	9.84144	12.1486	8.53473	0.183134	20.4592	0.306383	3.45789	0.784	0.915	Castor1
ENSMUSG00000020657_Dnajc27	18.3705	23.4067	10.4646	17.0695	23.258	21.0235	-0.135687	4.26086	0.784	0.915	Dnajc27
ENSMUSG00000034110_Kctd7	7.3482	3.5908	8.17925	5.53177	10.988	0.56439	0.284885	2.65327	0.784	0.915	Kctd7
ENSMUSG00000050174_Nudt6	22.4247	19.5499	35.243	18.3339	30.0339	27.6551	0.123196	4.69585	0.784	0.915	Nudt6
ENSMUSG00000067924_Rtl8b	9.1219	5.58568	5.65331	6.79617	8.97355	8.74805	-0.173889	2.95208	0.785	0.915	Rtl8b
ENSMUSG00000115902_AC113595.1	5.5745	5.18671	5.29246	0.316101	4.39521	16.2262	-0.318627	2.7031	0.785	0.916	AC113595.1
ENSMUSG00000057069_Ero1lb	9.50198	7.18159	5.05189	7.27032	4.76148	14.392	-0.203306	3.05717	0.785	0.916	Ero1lb
ENSMUSG00000015668_Pdzd11	103.382	94.9566	103.203	82.6604	121.967	102.719	0.0718988	6.67046	0.785	0.916	Pdzd11
ENSMUSG00000026749_Nek6	11.7825	32.7161	26.9434	24.1817	27.8363	32.3113	-0.136563	4.71626	0.785	0.916	Nek6
ENSMUSG00000029397_Rchy1	145.95	147.888	174.411	249.088	139.365	145.048	-0.0791376	7.38068	0.785	0.916	Rchy1
ENSMUSG00000055200_Sertad3	21.2844	24.3376	12.6297	27.5008	17.0314	23.5633	-0.127803	4.41108	0.785	0.916	Sertad3
ENSMUSG00000086477_Gm15506	4.68764	0.797955	6.73586	3.16101	0.183134	6.63159	0.368788	2.01442	0.785	0.916	Gm15506
ENSMUSG00000038564_Ift172	8.74182	4.65474	6.25472	2.37076	18.6796	4.09183	-0.249254	2.94172	0.785	0.916	Ift172
ENSMUSG00000078137_Ankrd63	0	4.38875	0	0	1.0988	6.77268	-0.771161	1.23122	0.785	0.916	Ankrd63
ENSMUSG00000044340_Phlpp1	9.75537	10.6394	11.5472	10.4313	14.1013	6.49049	0.154599	3.42846	0.785	0.916	Phlpp1
ENSMUSG00000003062_Stard3nl	67.6541	85.5142	73.6133	83.2926	70.5065	77.7448	0.0718962	6.26163	0.786	0.916	Stard3nl
ENSMUSG00000049299_Trappc1	104.015	82.0564	88.1675	102.259	98.8922	106.246	-0.0665656	6.60105	0.786	0.916	Trappc1
ENSMUSG00000024566_Atp9b	36.3609	48.0103	35.7241	37.7741	52.01	31.0415	0.0978386	5.33674	0.786	0.916	Atp9b
ENSMUSG00000041420_Meis3	3.16733	4.25576	3.84906	7.58642	2.93014	3.66854	-0.220748	2.17012	0.786	0.916	Meis3
ENSMUSG00000055188_Rbm3os	1.64701	0.664962	1.20283	1.10635	0	1.69317	0.391212	0.436812	0.786	0.916	Rbm3os
ENSMUSG00000071303_Rps8-ps1	0.760158	0.53197	1.20283	1.10635	1.0988	1.12878	-0.306305	0.322715	0.786	0.916	Rps8-ps1
ENSMUSG00000032855_Pkd1	12.1625	12.3683	6.61557	17.5436	4.76148	7.05488	0.192087	3.36968	0.786	0.916	Pkd1
ENSMUSG00000087648_E130018N17Rik	0.886852	0	1.92453	0	0	1.69317	0.763107	0.0921863	0.786	0.916	E130018N17Rik
ENSMUSG00000021694_Ercc8	22.5514	30.0563	22.4929	25.6042	36.2605	24.9743	-0.105239	4.76605	0.786	0.916	Ercc8
ENSMUSG00000099895_Gm28153	0.886852	0.132992	0	1.5805	0.183134	0	-0.653274	-0.448722	0.786	0.916	Gm28153
ENSMUSG00000049553_Polr1a	27.4924	30.5883	14.3137	15.3309	44.5015	9.31244	0.174988	4.57258	0.786	0.916	Polr1a
ENSMUSG00000103400_Gm15853	0.886852	1.06394	0.962265	0	3.11327	1.12878	-0.430408	0.544338	0.787	0.916	Gm15853
ENSMUSG00000104605_Gm42922	0.253386	0.132992	0.601416	1.5805	0	0.141098	-0.641267	-0.458571	0.787	0.916	Gm42922
ENSMUSG00000037029_Zfp146	37.3745	31.3862	41.618	46.941	24.9062	55.4514	-0.111195	5.31901	0.787	0.916	Zfp146
ENSMUSG00000106123_Gm42638	0.506772	0	6.13444	0	3.11327	1.55207	0.617573	1.1389	0.787	0.917	Gm42638
ENSMUSG00000074364_Ehd2	5.06772	1.59591	1.56368	2.05466	4.57834	0	0.422893	1.45342	0.787	0.917	Ehd2
ENSMUSG00000080870_Gm14111	0.506772	0.132992	1.08255	0	0	1.12878	0.627386	-0.359441	0.787	0.917	Gm14111
ENSMUSG00000085241_Snhg3	19.5107	11.3044	18.0425	16.1212	15.5664	16.0851	0.131422	4.03562	0.787	0.917	Snhg3
ENSMUSG00000116836_Gm49727	4.05418	2.65985	2.04481	6.16397	0.732535	4.37403	-0.270122	1.85066	0.787	0.917	Gm49727
ENSMUSG00000027890_Gstm4	23.4382	26.8645	24.1769	40.9351	10.988	36.2621	-0.145575	4.77419	0.787	0.917	Gstm4
ENSMUSG00000033847_Pla2g4c	2.66055	0.398977	3.12736	0.15805	7.32535	1.41098	-0.411093	1.46608	0.787	0.917	Pla2g4c
ENSMUSG00000064307_Lrrc51	11.7825	3.19182	4.69104	4.74151	7.32535	11.9933	-0.214475	2.91916	0.788	0.917	Lrrc51
ENSMUSG00000057594_Arl16	26.2255	28.9924	37.0472	14.6987	14.6507	57.4267	0.166273	4.92874	0.788	0.917	Arl16
ENSMUSG00000031434_Morc4	17.2303	11.1714	15.276	19.1241	14.8338	17.2139	-0.128976	4.00421	0.788	0.917	Morc4
ENSMUSG00000027777_Schip1	0.506772	0.265985	3.12736	2.52881	0.915669	2.11646	-0.392951	0.897148	0.788	0.917	Schip1
ENSMUSG00000114835_Gm48194	1.52032	0.398977	2.28538	5.05762	1.46507	0	-0.492147	1.02519	0.788	0.917	Gm48194
ENSMUSG00000095562_Erdr1	1.7737	2.39386	5.41274	3.95126	3.47954	4.79732	-0.24573	1.97145	0.788	0.917	Erdr1
ENSMUSG00000031465_Angpt2	0	0.132992	2.1651	1.89661	2.1976	0	-0.670621	0.405223	0.788	0.917	Angpt2
ENSMUSG00000051116_Gm8121	3.6741	2.92583	3.60849	3.79321	2.1976	3.24524	0.241389	1.82187	0.788	0.917	Gm8121
ENSMUSG00000053158_Fes	30.7864	45.2174	21.5307	30.8198	43.769	38.0964	-0.110299	5.14026	0.789	0.918	Fes
ENSMUSG00000053536_Cstf2t	36.9944	31.2532	19.8467	23.7076	41.2051	36.5443	-0.111283	4.99174	0.789	0.918	Cstf2t
ENSMUSG00000090564_A430057M04Rik	4.18087	3.32481	1.08255	1.5805	2.56387	3.24524	0.296282	1.5637	0.789	0.918	A430057M04Rik
ENSMUSG00000001755_Coasy	37.8812	40.5627	27.9057	14.5406	54.2076	34.5689	0.136839	5.14165	0.789	0.918	Coasy
ENSMUSG00000105004_Gm43075	1.9004	0.398977	1.56368	0.474151	2.38074	0.282195	0.418662	0.531185	0.789	0.918	Gm43075
ENSMUSG00000032350_Gclc	52.1975	61.3095	28.1463	47.099	36.4436	56.7212	0.10638	5.56482	0.789	0.918	Gclc
ENSMUSG00000104053_Gm38126	0.506772	1.06394	0	0	0.915669	0	0.870272	-0.527813	0.789	0.918	Gm38126
ENSMUSG00000050335_Lgals3	8.10836	3.72379	6.85614	12.0118	0	3.80964	0.351328	2.59278	0.789	0.918	Lgals3
ENSMUSG00000024603_Dctn4	27.239	35.908	31.1533	36.1936	26.005	45.9978	-0.103134	5.09037	0.789	0.918	Dctn4
ENSMUSG00000097643_A130051J06Rik	1.39362	4.12277	9.2618	0.474151	11.3543	8.04256	-0.323099	2.6026	0.789	0.918	A130051J06Rik
ENSMUSG00000025324_Atp10a	9.62867	14.0972	20.3278	13.7504	12.6362	16.5084	0.140763	3.89188	0.789	0.918	Atp10a
ENSMUSG00000026480_Ncf2	41.5553	73.9438	47.993	67.1715	61.5329	58.1322	-0.0878555	5.87243	0.789	0.918	Ncf2
ENSMUSG00000033430_Terf2ip	34.5872	36.041	27.184	34.9292	34.6123	29.0661	0.0905732	5.04403	0.789	0.918	Terf2ip
ENSMUSG00000004709_Cd244a	1.39362	9.17648	0	0.632202	2.74701	11.8522	-0.458776	2.20865	0.79	0.918	Cd244a
ENSMUSG00000005501_Usp40	43.7091	45.2174	43.5425	52.3147	47.7979	34.4278	0.0850971	5.48273	0.79	0.918	Usp40
ENSMUSG00000022400_Rbx1	552.382	468.266	527.802	491.853	761.836	486.646	-0.0662071	9.0959	0.79	0.918	Rbx1
ENSMUSG00000034616_Ssh3	0.760158	0.53197	1.20283	0.790252	1.28194	1.26988	-0.312927	0.325356	0.79	0.918	Ssh3
ENSMUSG00000039934_Gsap	33.1936	38.4348	45.2265	37.9321	34.7954	60.9542	-0.100536	5.39734	0.79	0.918	Gsap
ENSMUSG00000056870_Gulp1	16.09	13.8312	16.1179	19.7563	22.8917	11.57	-0.125146	4.0791	0.79	0.918	Gulp1
ENSMUSG00000059835_Rpl13-ps3	1.9004	2.52686	1.92453	2.21271	2.93014	2.96305	-0.252423	1.42498	0.79	0.918	Rpl13-ps3
ENSMUSG00000066009_Zfp987	2.02709	0.797955	3.00708	1.42245	0	3.24524	0.390467	1.04857	0.79	0.918	Zfp987
ENSMUSG00000097167_Gm16740	4.30756	5.45269	5.17217	4.74151	3.66267	5.50281	0.198208	2.35395	0.79	0.918	Gm16740
ENSMUSG00000032316_Clk3	67.0206	94.2917	85.6416	91.1951	29.1183	120.356	0.130333	6.35735	0.79	0.918	Clk3
ENSMUSG00000096986_4930509E16Rik	0	2.12788	2.8868	0	0	3.10415	0.744085	0.755016	0.79	0.918	4930509E16Rik
ENSMUSG00000052477_C130026I21Rik	3.80079	0.930947	0.721699	1.2644	5.31088	0.846586	-0.339255	1.25518	0.79	0.918	C130026I21Rik
ENSMUSG00000026073_Il1r2	3.6741	0	0.962265	0	0.183134	2.82195	0.648688	0.666021	0.791	0.918	Il1r2
ENSMUSG00000028293_Slc35a1	126.186	115.437	169.359	129.285	133.321	156.759	0.0704886	7.11883	0.791	0.918	Slc35a1
ENSMUSG00000083041_Gmfg-ps	5.95457	1.99489	4.81133	5.68982	4.76148	5.50281	-0.224278	2.33599	0.791	0.918	Gmfg-ps
ENSMUSG00000080712_H2bu1-ps	0	0.398977	0.481133	1.2644	0.183134	0	-0.546236	-0.593209	0.791	0.918	H2bu1-ps
ENSMUSG00000023999_Kif6	0	0.132992	2.8868	0	1.83134	0	0.848043	0.141373	0.791	0.918	Kif6
ENSMUSG00000027189_Trim44	87.6716	72.8799	76.5001	81.5541	101.456	83.3887	-0.0679223	6.39279	0.791	0.918	Trim44
ENSMUSG00000028869_Gnl2	93.7529	148.154	108.495	142.245	89.5524	124.307	0.0795385	6.88462	0.791	0.918	Gnl2
ENSMUSG00000029672_Fam3c	76.0158	85.7801	64.4718	84.8731	37.3593	101.872	0.106404	6.23971	0.791	0.918	Fam3c
ENSMUSG00000036712_Cyld	68.2876	65.8313	61.8255	74.5998	80.762	65.3282	-0.0687267	6.12006	0.791	0.918	Cyld
ENSMUSG00000038375_Trp53inp2	3.04063	2.52686	1.08255	4.10931	0	1.26988	0.407641	1.19512	0.791	0.918	Trp53inp2
ENSMUSG00000072915_Gm12258	8.61513	3.32481	11.066	12.3279	5.49401	10.4412	-0.195623	3.13916	0.791	0.918	Gm12258
ENSMUSG00000100768_Gm29055	0.760158	0.265985	0.360849	0	0.183134	1.97537	-0.581907	-0.177349	0.791	0.918	Gm29055
ENSMUSG00000108181_C030015A19Rik	5.06772	0.930947	0	0	2.38074	6.77268	-0.561998	1.49163	0.791	0.918	C030015A19Rik
ENSMUSG00000001348_Acp5	8.36174	9.57546	16.5991	6.79617	4.21208	20.7413	0.2019	3.51987	0.792	0.919	Acp5
ENSMUSG00000020007_Il20ra	3.6741	0.797955	1.80425	3.31906	0	5.36171	-0.393619	1.47654	0.792	0.919	Il20ra
ENSMUSG00000029192_Tbc1d14	22.8048	43.4885	22.9741	26.2364	47.2485	14.1098	0.141028	4.89274	0.792	0.919	Tbc1d14
ENSMUSG00000044348_Slc25a53	19.1307	10.3734	32.2359	18.9661	31.499	9.17134	0.16728	4.35693	0.792	0.919	Slc25a53
ENSMUSG00000015766_Eps8	6.46135	17.422	17.4411	12.0118	23.258	14.392	-0.155002	3.94855	0.792	0.919	Eps8
ENSMUSG00000059486_Kbtbd2	54.6047	61.8415	58.217	68.752	21.0604	80.8489	0.126816	5.85966	0.792	0.919	Kbtbd2
ENSMUSG00000018585_Atox1	221.713	151.079	186.8	200.092	219.76	154.22	0.0664621	7.56119	0.792	0.919	Atox1
ENSMUSG00000026572_Tbx19	0	0	3.12736	0	0	1.55207	1.05343	0.143969	0.792	0.919	Tbx19
ENSMUSG00000028013_Ppa2	104.902	131.796	104.526	127.389	123.432	100.038	0.0649567	6.8523	0.792	0.919	Ppa2
ENSMUSG00000062604_Srpk2	66.5139	41.7596	72.1699	73.8096	52.3762	79.2968	-0.0900309	6.01274	0.792	0.919	Srpk2
ENSMUSG00000093826_Gm6900	0.886852	1.19693	0.601416	1.2644	1.28194	0.987683	-0.288976	0.38926	0.792	0.919	Gm6900
ENSMUSG00000102544_Gm5103	0.380079	2.26087	1.92453	2.68686	0	0.846586	0.483363	0.719122	0.792	0.919	Gm5103
ENSMUSG00000103009_Gm4430	3.6741	4.78773	10.4646	0.474151	14.8338	0	0.430657	2.58431	0.792	0.919	Gm4430
ENSMUSG00000038013_Wipf2	20.2709	6.78262	11.6675	15.4889	17.5808	12.981	-0.151759	3.84074	0.792	0.919	Wipf2
ENSMUSG00000027104_Atf2	73.8621	88.174	69.0425	78.8672	72.521	84.3764	0.0697288	6.28852	0.792	0.919	Atf2
ENSMUSG00000043140_Tmem186	25.8454	47.6113	36.5661	24.1817	47.981	36.9676	0.113466	5.20652	0.792	0.919	Tmem186
ENSMUSG00000081418_Gm14830	3.29402	2.12788	2.04481	3.95126	3.47954	2.11646	-0.246107	1.62834	0.793	0.919	Gm14830
ENSMUSG00000112489_9230116L04Rik	0.506772	0.664962	0.601416	0.15805	0	2.53976	-0.545743	0.0621641	0.793	0.919	9230116L04Rik
ENSMUSG00000032604_Qars	51.5641	83.1203	42.7005	71.4388	65.0125	65.8926	-0.0884553	5.98777	0.793	0.919	Qars
ENSMUSG00000046062_Ppp1r15b	31.8	32.1842	33.559	57.0562	56.9546	6.34939	-0.18016	5.17832	0.793	0.919	Ppp1r15b
ENSMUSG00000051113_Fam71e1	1.14024	1.46292	2.04481	0.948303	1.83134	3.38634	-0.31933	1.06595	0.793	0.919	Fam71e1
ENSMUSG00000057605_Gm6807	1.39362	0.930947	1.68396	1.89661	0.549401	0.987683	0.323109	0.614353	0.793	0.919	Gm6807
ENSMUSG00000097271_Gm9903	0	0	2.8868	0.948303	0	0.846586	0.781114	0.125901	0.793	0.919	Gm9903
ENSMUSG00000028023_Pitx2	1.14024	4.38875	3.60849	0	0	6.49049	0.545816	1.56754	0.793	0.92	Pitx2
ENSMUSG00000037583_Nr0b2	20.1442	9.17648	10.5849	19.1241	11.3543	7.90147	0.162059	3.72978	0.793	0.92	Nr0b2
ENSMUSG00000037731_Themis2	1.39362	6.64962	0	0.316101	6.77595	4.79732	-0.47167	1.84293	0.794	0.92	Themis2
ENSMUSG00000032202_Rab27a	21.5378	16.4911	19.8467	27.9749	17.3977	21.729	-0.111925	4.39569	0.794	0.92	Rab27a
ENSMUSG00000035199_Arl6ip5	68.921	60.6446	59.5401	51.5245	68.1257	93.971	-0.0856855	6.0768	0.794	0.92	Arl6ip5
ENSMUSG00000093989_Rnasek	7.22151	2.79284	3.36793	5.84787	4.94461	5.6439	-0.203658	2.38564	0.794	0.92	Rnasek
ENSMUSG00000076038_Gm22774	1.39362	0.265985	0.721699	1.2644	0.915669	1.12878	-0.374019	0.291655	0.794	0.92	Gm22774
ENSMUSG00000032035_Ets1	26.9856	11.5703	22.3727	22.4432	20.8772	16.6495	0.125524	4.3506	0.794	0.92	Ets1
ENSMUSG00000053334_Ficd	1.39362	11.4374	6.97642	3.00296	12.4531	2.39866	0.271149	2.71624	0.794	0.92	Ficd
ENSMUSG00000091423_Gm17509	1.39362	0.398977	0.962265	3.63516	0	0.56439	-0.483124	0.510902	0.794	0.92	Gm17509
ENSMUSG00000093606_B130034C11Rik	8.10836	7.0486	0.240566	3.79321	11.9037	4.51512	-0.297642	2.62123	0.794	0.92	B130034C11Rik
ENSMUSG00000111448_Olfr912	0.886852	0.398977	0.360849	0.316101	1.28194	0.705488	-0.372107	-0.102391	0.794	0.92	Olfr912
ENSMUSG00000032381_Ciao2a	514.501	431.428	552.1	521.725	578.153	448.267	0.0563972	8.98765	0.795	0.92	Ciao2a
ENSMUSG00000039193_Nlrc4	0	0	0.360849	1.10635	0	0	-1.33695	-0.944841	0.795	0.92	Nlrc4
ENSMUSG00000036067_Slc2a6	0	1.06394	2.76651	7.11227	0	0	-0.730121	1.04948	0.795	0.92	Slc2a6
ENSMUSG00000062127_Cttnbp2nl	3.80079	2.39386	0.240566	0	0.732535	3.95073	0.496764	1.11583	0.795	0.92	Cttnbp2nl
ENSMUSG00000018569_Cldn7	2.40717	1.86189	5.53302	3.16101	5.67715	3.66854	-0.238788	1.9968	0.795	0.92	Cldn7
ENSMUSG00000031749_St3gal2	9.75537	11.3044	4.45048	8.21863	15.5664	7.05488	-0.169951	3.26497	0.795	0.92	St3gal2
ENSMUSG00000037007_Zfp113	15.5832	33.2481	23.0944	33.5067	25.6387	11.7111	0.140581	4.58664	0.795	0.92	Zfp113
ENSMUSG00000037358_Dipk2b	0.380079	0	0	1.10635	0	0	-1.31837	-0.942837	0.795	0.92	Dipk2b
ENSMUSG00000039330_Tsga10ip	2.02709	1.06394	0.721699	0	0	5.9261	-0.590888	0.951551	0.795	0.92	Tsga10ip
ENSMUSG00000067722_BC003965	88.1784	72.4809	81.0708	115.219	63.7305	67.0214	0.0813749	6.34668	0.795	0.92	BC003965
ENSMUSG00000107749_Gm44321	4.56095	0.398977	0	6.32202	0.549401	0.56439	-0.476765	1.20139	0.795	0.92	Gm44321
ENSMUSG00000108772_Gm6063	2.78725	2.92583	3.84906	3.31906	6.22655	2.53976	-0.22222	1.95075	0.795	0.92	Gm6063
ENSMUSG00000109536_9330162G02Rik	13.1761	15.2941	17.6816	17.3856	21.7929	14.8152	-0.11831	4.08159	0.795	0.92	9330162G02Rik
ENSMUSG00000027478_Dnmt3b	46.6231	93.2277	55.4505	78.8672	78.9306	38.6607	0.105462	6.03253	0.795	0.92	Dnmt3b
ENSMUSG00000044285_Ubb-ps	48.6501	43.4885	58.3373	49.7859	50.1786	52.9116	0.0781121	5.66982	0.795	0.92	Ubb-ps
ENSMUSG00000079889_Gm11951	2.02709	0.53197	2.04481	3.00296	1.0988	1.97537	-0.295751	1.03928	0.796	0.92	Gm11951
ENSMUSG00000097150_Gm26513	0.380079	0.797955	0.240566	0	2.38074	0	-0.604402	-0.169356	0.796	0.92	Gm26513
ENSMUSG00000027822_Slc33a1	21.6645	29.2583	10.4646	14.0665	36.993	21.5879	-0.145442	4.49527	0.796	0.921	Slc33a1
ENSMUSG00000031536_Polb	42.949	59.4476	49.5566	35.5614	55.8558	82.2599	-0.102617	5.77442	0.796	0.921	Polb
ENSMUSG00000108494_Gm45203	0.126693	2.52686	0	0.948303	3.47954	0	-0.603292	0.511021	0.796	0.921	Gm45203
ENSMUSG00000014668_Chfr	15.9633	43.8875	21.651	24.1817	44.8678	9.87683	0.164596	4.75375	0.796	0.921	Chfr
ENSMUSG00000102258_Gm38257	0.253386	2.52686	5.77359	5.05762	6.59281	0.423293	-0.355071	1.87979	0.796	0.921	Gm38257
ENSMUSG00000117284_Gm7072	63.7266	37.9029	44.3845	57.6884	21.7929	63.635	0.119252	5.60135	0.796	0.921	Gm7072
ENSMUSG00000062931_Zfp938	30.0263	20.2149	19.7264	18.4919	33.1472	17.4961	0.11926	4.55003	0.796	0.921	Zfp938
ENSMUSG00000102416_4933424G06Rik	0	0	0.481133	1.42245	0	0	-1.31434	-0.760556	0.796	0.921	4933424G06Rik
ENSMUSG00000103823_Gm7899	0.126693	0.53197	1.20283	0.15805	0.366267	0.846586	0.508937	-0.257486	0.796	0.921	Gm7899
ENSMUSG00000003316_Glg1	28.2526	36.8389	35.1227	30.6618	20.8772	47.4088	0.10984	5.07252	0.797	0.921	Glg1
ENSMUSG00000048833_Slc39a9	30.7864	16.3581	22.8538	25.4461	16.2989	39.3662	-0.126813	4.67169	0.797	0.921	Slc39a9
ENSMUSG00000086965_Rtl10	1.7737	0.797955	0.120283	0	4.39521	0	-0.593738	0.507208	0.797	0.921	Rtl10
ENSMUSG00000082016_Pgam1-ps2	0.633465	0.53197	0.721699	1.2644	0.732535	0.705488	-0.400203	0.0571801	0.797	0.921	Pgam1-ps2
ENSMUSG00000002458_Rgs19	132.521	139.642	146.505	131.656	115.741	179.053	0.0685587	7.14506	0.798	0.921	Rgs19
ENSMUSG00000003279_Dlgap1	0.380079	0	0	0	1.0988	0	-1.31495	-0.970782	0.797	0.921	Dlgap1
ENSMUSG00000015452_Ager	0	0	0.962265	0.15805	1.83134	0	-0.863809	-0.405972	0.797	0.921	Ager
ENSMUSG00000024274_Zscan30	0	5.58568	2.40566	3.00296	6.22655	2.11646	-0.383112	1.79767	0.798	0.921	Zscan30
ENSMUSG00000033940_Brk1	296.082	258.005	296.017	272.005	289.901	314.224	0.054783	8.17118	0.797	0.921	Brk1
ENSMUSG00000074213_Gm10642	0.253386	0.53197	0.841982	0.632202	0.366267	1.26988	-0.3856	-0.0935468	0.797	0.921	Gm10642
ENSMUSG00000078942_Naip6	11.9091	12.6343	4.20991	6.16397	11.1712	9.87683	0.170118	3.26602	0.797	0.921	Naip6
ENSMUSG00000105837_Gm35986	0	0.53197	0	0	0	1.26988	-1.13835	-0.765175	0.798	0.921	Gm35986
ENSMUSG00000109168_Gm44709	0.633465	0.53197	0.120283	0.15805	1.6482	0.141098	-0.460552	-0.317694	0.797	0.921	Gm44709
ENSMUSG00000103901_Gm37499	0.760158	0.132992	0.481133	0	0.183134	1.97537	-0.59156	-0.179805	0.798	0.921	Gm37499
ENSMUSG00000118161_Rps2-ps8	1.26693	0.664962	0.360849	0.474151	1.28194	1.41098	-0.378549	0.24724	0.798	0.921	Rps2-ps8
ENSMUSG00000020599_Rgs9	0.253386	0	4.93161	0	3.29641	0	0.782516	0.777253	0.798	0.921	Rgs9
ENSMUSG00000036432_Siah2	19.7641	32.7161	41.3774	18.65	38.2749	35.5566	0.122008	4.97753	0.798	0.921	Siah2
ENSMUSG00000070348_Ccnd1	11.6558	26.7315	22.2524	29.2393	26.3713	16.0851	-0.126316	4.47634	0.798	0.921	Ccnd1
ENSMUSG00000115306_Gm49159	0	0	1.20283	2.05466	0.366267	0	-0.82458	-0.194717	0.798	0.921	Gm49159
ENSMUSG00000035762_Tmem161b	58.1521	16.3581	31.5142	42.5156	41.7545	38.9429	-0.122394	5.25915	0.798	0.922	Tmem161b
ENSMUSG00000104453_Gm37829	2.66055	0.664962	2.52595	0.15805	3.84581	0.846586	0.378657	1.04648	0.798	0.922	Gm37829
ENSMUSG00000000384_Tbrg4	7.22151	18.6189	15.3962	5.53177	19.4122	14.392	0.169167	3.78563	0.798	0.922	Tbrg4
ENSMUSG00000035873_Pawr	0.126693	3.05883	1.56368	0.15805	3.47954	0.141098	0.457109	0.765888	0.798	0.922	Pawr
ENSMUSG00000016181_Utp25	11.6558	21.2788	10.3443	8.53473	27.1038	15.944	-0.152812	4.00616	0.799	0.922	Utp25
ENSMUSG00000038152_5033430I15Rik	5.4478	1.86189	1.68396	2.05466	4.02894	1.83427	0.280829	1.62846	0.799	0.922	5033430I15Rik
ENSMUSG00000039985_Sinhcaf	27.1123	33.2481	34.8821	21.969	40.8388	32.4524	0.10063	5.00516	0.799	0.922	Sinhcaf
ENSMUSG00000055202_Zfp811	1.26693	0	0	2.05466	0.366267	0	-0.802394	-0.190105	0.799	0.922	Zfp811
ENSMUSG00000042590_Ipo11	164.954	230.476	206.286	193.928	212.435	212.916	0.0603103	7.67307	0.799	0.922	Ipo11
ENSMUSG00000026632_Tatdn3	25.7187	22.4757	24.5378	28.7652	14.2844	28.7839	0.113587	4.61018	0.799	0.922	Tatdn3
ENSMUSG00000042784_Muc1	0	0	1.08255	0	2.56387	0	-1.06658	-0.2127	0.799	0.922	Muc1
ENSMUSG00000024583_Txnl1	316.606	304.021	347.859	246.085	409.304	335.812	0.0656843	8.35477	0.799	0.922	Txnl1
ENSMUSG00000085184_4933439K11Rik	1.14024	0.797955	1.4434	0.790252	0	4.09183	-0.463591	0.750189	0.799	0.922	4933439K11Rik
ENSMUSG00000059743_Fdps	55.6183	62.3735	61.2241	48.0473	74.3523	59.8254	0.0769397	5.9213	0.799	0.922	Fdps
ENSMUSG00000085929_Gm13421	0.886852	0	2.1651	0	0	1.83427	0.769201	0.179137	0.799	0.922	Gm13421
ENSMUSG00000065954_Tacc1	114.784	98.6804	84.559	154.731	82.7764	100.32	-0.0777268	6.72551	0.799	0.922	Tacc1
ENSMUSG00000112288_Gm47879	0.253386	0.132992	0.120283	1.10635	0	0	-0.935707	-0.880153	0.799	0.922	Gm47879
ENSMUSG00000023066_Rttn	16.2167	21.5448	12.5094	12.486	18.3134	18.4838	0.123621	4.08018	0.8	0.922	Rttn
ENSMUSG00000025173_Wdr45b	81.4636	106.394	102.241	60.0592	104.936	126.282	0.0876284	6.6093	0.8	0.922	Wdr45b
ENSMUSG00000026083_Eif5b	168.122	145.228	195.941	197.247	225.071	150.833	-0.0637204	7.49358	0.8	0.922	Eif5b
ENSMUSG00000028982_Slc25a33	13.9362	14.4962	23.4552	17.7017	1.83134	28.0784	0.211867	4.08944	0.8	0.922	Slc25a33
ENSMUSG00000031016_Wee1	73.3553	84.4502	54.4883	77.7608	50.1786	85.9284	0.0840158	6.15805	0.8	0.922	Wee1
ENSMUSG00000034266_Batf	73.8621	81.3914	78.0637	79.6574	91.0175	90.7258	-0.0641279	6.36985	0.8	0.922	Batf
ENSMUSG00000039599_Fam149b	35.3474	57.4527	60.743	76.6545	30.9496	46.28	0.107404	5.68778	0.8	0.922	Fam149b
ENSMUSG00000040383_Aqr	50.8039	55.8568	70.0048	79.9735	61.5329	58.9788	-0.0751625	5.97767	0.8	0.922	Aqr
ENSMUSG00000047141_Zfp654	36.9944	20.7468	42.4599	45.9927	36.4436	33.1579	-0.100432	5.17516	0.8	0.922	Zfp654
ENSMUSG00000085337_Gm15964	1.39362	2.79284	1.32311	4.10931	0.366267	2.82195	-0.305349	1.27021	0.8	0.922	Gm15964
ENSMUSG00000091021_Gm17300	7.98166	6.38364	4.33019	6.16397	4.21208	7.19598	0.17777	2.66477	0.8	0.922	Gm17300
ENSMUSG00000103284_3110080O07Rik	2.28048	1.7289	2.76651	6.48007	1.0988	1.41098	-0.285626	1.52747	0.8	0.922	3110080O07Rik
ENSMUSG00000109709_Gm45290	0	1.46292	0	0.790252	0	0	0.976312	-0.596688	0.8	0.922	Gm45290
ENSMUSG00000019891_Dcbld1	4.81434	7.44758	3.36793	11.8538	0	9.31244	-0.339711	2.67734	0.8	0.922	Dcbld1
ENSMUSG00000024036_Slc37a1	19.6374	30.9872	11.908	31.294	26.7375	15.8029	-0.130539	4.51532	0.8	0.922	Slc37a1
ENSMUSG00000070287_Slc35g2	3.29402	0.797955	1.68396	2.37076	6.04341	0	-0.422703	1.37528	0.801	0.922	Slc35g2
ENSMUSG00000084105_Gm13252	0.126693	0.398977	0.120283	0.15805	1.0988	0	-0.771431	-0.778454	0.8	0.922	Gm13252
ENSMUSG00000032611_1700102P08Rik	0	0	1.80425	0	0.915669	0	1.0835	-0.421274	0.801	0.922	1700102P08Rik
ENSMUSG00000043518_Rai2	0	0.664962	6.13444	11.5377	0	0.141098	-0.619649	1.72723	0.801	0.923	Rai2
ENSMUSG00000113106_Gm47139	2.15378	0.53197	0	0	1.6482	0.141098	0.670889	0.0310177	0.801	0.923	Gm47139
ENSMUSG00000037210_Fam193a	12.9227	21.2788	17.3208	25.2881	23.4411	12.1344	-0.125388	4.24168	0.801	0.923	Fam193a
ENSMUSG00000044033_Ccdc141	0.253386	0	0.962265	0	2.38074	0	-0.807371	-0.221392	0.801	0.923	Ccdc141
ENSMUSG00000028423_Nfx1	107.436	145.627	111.021	144.932	95.5958	131.644	0.0695194	6.94355	0.801	0.923	Nfx1
ENSMUSG00000030400_Ercc2	3.6741	1.46292	1.80425	1.5805	4.39521	2.82195	-0.246012	1.53011	0.801	0.923	Ercc2
ENSMUSG00000116972_Gm6278	12.4159	12.7673	15.3962	12.644	15.017	12.4166	0.122216	3.78065	0.802	0.923	Gm6278
ENSMUSG00000022300_Dcaf13	195.107	200.553	162.623	167.85	230.565	224.345	-0.0612619	7.62246	0.802	0.923	Dcaf13
ENSMUSG00000036298_Slc2a13	1.7737	2.12788	0	6.95422	0	0	-0.698885	1.03022	0.802	0.923	Slc2a13
ENSMUSG00000061988_Rpl10a-ps2	1.01354	0	0.841982	0.790252	0.183134	0.423293	0.491482	-0.264747	0.802	0.923	Rpl10a-ps2
ENSMUSG00000113094_Gm47447	0.506772	1.46292	1.92453	0.316101	3.11327	1.97537	-0.362397	0.869338	0.802	0.923	Gm47447
ENSMUSG00000107277_Gm10461	2.02709	0.398977	0	0	0.549401	0.987683	0.688432	-0.0704688	0.802	0.923	Gm10461
ENSMUSG00000003166_Dgcr2	42.3155	44.0205	32.9576	36.9838	79.2969	23.4222	-0.118517	5.43285	0.802	0.923	Dgcr2
ENSMUSG00000087235_Gm4750	1.14024	1.46292	0.841982	2.21271	0.732535	1.55207	-0.285991	0.678822	0.802	0.923	Gm4750
ENSMUSG00000020900_Myh10	15.9633	7.97955	19.0047	7.74447	19.229	23.9866	-0.158111	3.9978	0.802	0.923	Myh10
ENSMUSG00000003153_Slc2a3	45.2294	75.4067	25.6203	53.7372	77.6487	39.084	-0.115169	5.72318	0.803	0.923	Slc2a3
ENSMUSG00000010608_Rbm25	398.83	373.443	403.911	449.021	429.449	426.82	-0.0488846	8.6912	0.802	0.923	Rbm25
ENSMUSG00000015474_Ppt2	23.0581	28.4604	25.8609	22.2851	26.5544	39.7895	-0.103892	4.80801	0.803	0.923	Ppt2
ENSMUSG00000031860_Pbx4	9.1219	12.3683	9.9835	6.63812	11.9037	11.8522	0.146095	3.41079	0.803	0.923	Pbx4
ENSMUSG00000039798_2600006K01Rik	0.126693	1.19693	0.962265	2.84491	0	0.705488	-0.500826	0.317895	0.803	0.923	2600006K01Rik
ENSMUSG00000055723_Rras2	16.3434	25.6675	27.6651	6.79617	45.6003	14.1098	0.176111	4.52546	0.803	0.923	Rras2
ENSMUSG00000110129_Gm45453	6.33465	2.52686	7.69812	0	15.2001	7.33707	-0.348701	2.76066	0.803	0.923	Gm45453
ENSMUSG00000030214_Plbd1	6.71473	1.86189	0	0	0.732535	12.2755	-0.565221	1.96846	0.803	0.923	Plbd1
ENSMUSG00000112348_Gm36634	0	0.53197	0.601416	0	0	1.97537	-0.718412	-0.295175	0.803	0.923	Gm36634
ENSMUSG00000024847_Aip	184.465	164.246	173.087	183.022	161.524	237.185	-0.0622594	7.52587	0.803	0.924	Aip
ENSMUSG00000049551_Fzd9	1.39362	1.46292	5.41274	4.10931	1.28194	1.97537	0.284068	1.53929	0.803	0.924	Fzd9
ENSMUSG00000053137_Mapk11	1.26693	2.12788	1.92453	0	0	3.80964	0.524267	0.887945	0.803	0.924	Mapk11
ENSMUSG00000069379_Gm4950	2.40717	2.12788	2.04481	1.10635	2.01447	2.68085	0.266033	1.23986	0.803	0.924	Gm4950
ENSMUSG00000071711_Mpst	0.760158	1.06394	0.601416	0.790252	0.366267	0.846586	0.349224	0.0403907	0.803	0.924	Mpst
ENSMUSG00000037523_Mavs	29.6462	26.8645	23.9363	21.969	48.7136	22.7167	-0.111192	4.86526	0.804	0.924	Mavs
ENSMUSG00000037405_Icam1	33.3203	38.8338	26.9434	59.1109	19.4122	36.8265	-0.115234	5.16524	0.804	0.924	Icam1
ENSMUSG00000022684_Bfar	95.2732	100.01	117.156	102.733	136.068	111.608	-0.0626812	6.79034	0.804	0.924	Bfar
ENSMUSG00000067370_B3galt4	7.98166	10.6394	5.17217	15.647	0	4.93842	0.321835	2.93942	0.804	0.924	B3galt4
ENSMUSG00000021218_Gdi2	330.542	322.241	306.361	427.843	322.682	239.725	0.0623175	8.34119	0.805	0.925	Gdi2
ENSMUSG00000024534_Sncaip	6.33465	2.79284	0.721699	4.26736	5.31088	2.96305	-0.25363	1.98921	0.805	0.925	Sncaip
ENSMUSG00000041827_Oasl1	1.64701	3.85678	4.93161	3.16101	5.67715	0	0.372526	1.80317	0.805	0.925	Oasl1
ENSMUSG00000006641_Slc5a6	1.7737	42.0256	12.0283	6.95422	18.6796	24.8332	0.240217	4.18484	0.805	0.925	Slc5a6
ENSMUSG00000022131_Gpr180	17.2303	26.7315	38.4906	35.0872	18.4965	28.3606	0.116525	4.79502	0.805	0.925	Gpr180
ENSMUSG00000022514_Il1rap	8.36174	20.0819	10.4646	4.58346	11.3543	20.4592	0.179432	3.6955	0.805	0.925	Il1rap
ENSMUSG00000024387_Csnk2b	113.264	115.437	100.797	110.477	123.615	133.055	-0.0588258	6.86225	0.805	0.925	Csnk2b
ENSMUSG00000035620_Ric8b	48.6501	26.4655	36.0849	43.78	39.9231	42.7526	-0.0883857	5.31415	0.805	0.925	Ric8b
ENSMUSG00000051238_Swsap1	5.95457	1.19693	11.7877	0.790252	10.6218	12.981	-0.277602	2.9152	0.805	0.925	Swsap1
ENSMUSG00000073485_H3f3aos	0.380079	1.7289	0.240566	0	0	1.55207	0.619296	-0.0681222	0.805	0.925	H3f3aos
ENSMUSG00000087006_Gm13889	2.15378	4.65474	1.32311	0	5.12774	1.55207	0.384638	1.46135	0.805	0.925	Gm13889
ENSMUSG00000025555_Farp1	0	0	3.24764	0.15805	0.732535	4.37403	-0.605941	0.790709	0.805	0.925	Farp1
ENSMUSG00000047963_Stbd1	0	3.98977	0	0	8.24102	0	-0.916467	1.17302	0.806	0.925	Stbd1
ENSMUSG00000063953_Amd2	1.52032	0.398977	2.04481	0.790252	1.6482	0.987683	0.316825	0.604631	0.805	0.925	Amd2
ENSMUSG00000087701_Gm13493	2.02709	1.32992	1.20283	1.42245	3.11327	1.41098	-0.273899	1.01078	0.806	0.925	Gm13493
ENSMUSG00000098197_BC051537	1.39362	1.86189	0.240566	0.316101	4.02894	0.56439	-0.37542	0.724777	0.806	0.925	BC051537
ENSMUSG00000066842_Hmcn1	0.506772	5.3197	1.32311	1.73856	3.84581	0.56439	0.341018	1.31846	0.806	0.925	Hmcn1
ENSMUSG00000070604_Vsig10l	10.1354	11.9693	2.28538	8.53473	21.2435	1.55207	-0.248038	3.23929	0.806	0.925	Vsig10l
ENSMUSG00000091655_Gm8741	0.633465	0.53197	1.32311	0.632202	0.915669	0.56439	0.348585	0.0769393	0.806	0.925	Gm8741
ENSMUSG00000050144_Slc25a44	8.36174	17.821	20.5684	13.1182	20.3278	12.4166	0.139494	3.97813	0.806	0.925	Slc25a44
ENSMUSG00000026797_Stxbp1	20.651	21.1458	12.2689	16.9114	12.6362	23.2811	0.121699	4.18152	0.806	0.925	Stxbp1
ENSMUSG00000097564_C430014B12Rik	0.760158	0.797955	0.962265	0.316101	1.0988	0.705488	0.35082	0.0846043	0.806	0.925	C430014B12Rik
ENSMUSG00000025873_Faf2	54.7314	48.8082	45.1062	63.5363	49.4461	54.4637	-0.071544	5.72353	0.807	0.925	Faf2
ENSMUSG00000089647_Gm2245	1.26693	0	0.481133	3.31906	0	0	-0.784079	0.143055	0.807	0.925	Gm2245
ENSMUSG00000010392_Gosr1	37.5012	31.9182	28.1463	42.0414	53.8413	17.9194	-0.110438	5.13987	0.807	0.925	Gosr1
ENSMUSG00000011960_Ccnt1	94.2597	76.0717	90.3326	48.2054	123.066	90.1614	0.0919347	6.45063	0.807	0.925	Ccnt1
ENSMUSG00000029993_Nfu1	202.836	158.261	217.592	175.91	237.524	232.952	-0.0618604	7.6757	0.807	0.925	Nfu1
ENSMUSG00000022883_Robo1	0.253386	0.265985	1.20283	0.948303	0.366267	0	0.520458	-0.334342	0.807	0.926	Robo1
ENSMUSG00000020610_Amz2	74.8756	74.2098	91.8963	97.6752	78.015	94.8176	-0.065222	6.41761	0.807	0.926	Amz2
ENSMUSG00000020828_Pld2	2.53386	7.44758	0.120283	7.42837	0	0	0.574968	1.67524	0.807	0.926	Pld2
ENSMUSG00000116508_Gm49463	0	1.06394	0	0	0.366267	1.69317	-0.862868	-0.309939	0.807	0.926	Gm49463
ENSMUSG00000027452_Acss1	14.8231	20.0819	24.8986	35.7194	14.8338	8.18366	0.149673	4.31984	0.807	0.926	Acss1
ENSMUSG00000080932_Gm10224	1.26693	0.664962	0.360849	0.474151	0.366267	0.987683	0.380332	-0.0323046	0.807	0.926	Gm10224
ENSMUSG00000116632_Magef1	32.8135	18.6189	42.2194	33.0326	34.9785	39.6484	-0.10173	5.08013	0.807	0.926	Magef1
ENSMUSG00000053317_Sec61b	215.378	199.223	232.146	157.102	313.342	189.212	0.0736189	7.76886	0.807	0.926	Sec61b
ENSMUSG00000117813_Gm5823	2.15378	0.930947	1.20283	0.948303	0.732535	1.97537	0.298425	0.696691	0.808	0.926	Gm5823
ENSMUSG00000030657_Xylt1	11.4024	2.92583	2.64623	5.21567	8.42415	7.05488	-0.200326	2.70438	0.808	0.926	Xylt1
ENSMUSG00000074282_Zfp94	23.0581	16.0921	22.3727	23.5495	22.3423	24.6921	-0.0994014	4.47683	0.808	0.926	Zfp94
ENSMUSG00000084186_Rpl36-ps10	1.39362	0.664962	0.601416	0.948303	1.0988	0	0.496102	0.0871258	0.808	0.926	Rpl36-ps10
ENSMUSG00000114321_Gm8971	0.760158	0.797955	0.481133	1.2644	0.732535	0.846586	-0.374249	0.1232	0.808	0.926	Gm8971
ENSMUSG00000074570_Cass4	0.633465	0	3.12736	0	6.77595	0	-0.711233	0.996533	0.808	0.926	Cass4
ENSMUSG00000041570_Camsap2	0.506772	6.25065	3.12736	0.15805	7.50848	0	0.492393	1.68191	0.809	0.927	Camsap2
ENSMUSG00000047604_Frat2	14.6964	34.711	35.1227	24.1817	38.4581	21.5879	0.117442	4.83114	0.809	0.927	Frat2
ENSMUSG00000073598_1700066B19Rik	10.2621	6.38364	2.76651	1.2644	10.0724	6.0672	0.243055	2.68326	0.809	0.927	1700066B19Rik
ENSMUSG00000109599_Gm31812	1.39362	0.930947	3.00708	4.10931	0	0	0.511885	0.896254	0.809	0.927	Gm31812
ENSMUSG00000002885_Adgre5	33.7004	20.6138	26.4623	27.3427	32.9641	31.747	-0.0918486	4.85956	0.809	0.927	Adgre5
ENSMUSG00000031095_Cul4b	36.6143	43.7545	44.1439	41.8834	54.5738	44.5868	-0.0765904	5.47581	0.809	0.927	Cul4b
ENSMUSG00000040043_Rbms2	8.99521	10.5064	10.4646	8.85083	9.88922	16.3673	-0.137888	3.47956	0.809	0.927	Rbms2
ENSMUSG00000036908_Unc93b1	36.6143	42.1586	55.21	47.5732	31.3159	55.8746	0.0899888	5.49931	0.809	0.927	Unc93b1
ENSMUSG00000115300_Gm49188	0	1.06394	0.962265	0.474151	0	0.987683	0.53247	-0.181968	0.809	0.927	Gm49188
ENSMUSG00000035769_Xylb	0.126693	3.4578	0.721699	3.16101	0	0	0.580171	0.612687	0.809	0.927	Xylb
ENSMUSG00000036955_Kifbp	26.2255	35.509	28.026	31.294	29.3014	30.0538	0.0875341	4.92506	0.81	0.927	Kifbp
ENSMUSG00000025040_Fundc1	144.177	136.184	152.399	133.711	158.228	154.361	0.0551237	7.19898	0.81	0.927	Fundc1
ENSMUSG00000026029_Casp8	160.52	179.008	172.245	197.247	162.623	170.023	0.0528586	7.44192	0.81	0.927	Casp8
ENSMUSG00000053329_Gatd3a	15.4566	14.6292	12.0283	17.0695	7.69162	24.551	-0.141054	3.95815	0.81	0.927	Gatd3a
ENSMUSG00000103207_Gm9874	0	0.265985	0.360849	0	1.28194	0	-0.834665	-0.776062	0.81	0.927	Gm9874
ENSMUSG00000049672_Zbtb14	25.7187	17.688	36.3255	26.5525	29.8508	35.4155	-0.104796	4.85269	0.81	0.927	Zbtb14
ENSMUSG00000085984_1700001G11Rik	1.01354	1.99489	0.360849	0	2.38074	0.141098	0.530464	0.329953	0.81	0.927	1700001G11Rik
ENSMUSG00000103567_Pcdhga5	0	0	1.20283	0.316101	0	0.423293	0.758099	-0.685414	0.81	0.927	Pcdhga5
ENSMUSG00000001700_Gramd3	4.30756	6.38364	9.50237	12.3279	13.735	0.423293	-0.258664	2.9943	0.81	0.927	Gramd3
ENSMUSG00000050846_Zfp623	30.0263	26.1995	24.2972	5.84787	17.764	51.5006	0.170268	4.72805	0.81	0.927	Zfp623
ENSMUSG00000071267_Zfp942	45.3561	42.2916	62.5472	35.4033	47.7979	88.3271	-0.103355	5.75876	0.81	0.927	Zfp942
ENSMUSG00000108702_Gm9333	3.04063	2.65985	2.8868	2.05466	2.56387	3.24524	0.217986	1.60371	0.81	0.927	Gm9333
ENSMUSG00000034487_Poglut3	8.23505	24.0716	26.8231	7.11227	16.6652	32.1703	0.168268	4.2993	0.81	0.927	Poglut3
ENSMUSG00000066151_Fkbp15	25.9721	22.2097	16.4788	32.0842	23.9905	7.61927	0.137267	4.42922	0.811	0.928	Fkbp15
ENSMUSG00000073198_Bnip3l-ps	6.08127	4.92072	5.41274	9.00888	4.02894	6.77268	-0.17126	2.65544	0.811	0.928	Bnip3l-ps
ENSMUSG00000039345_Mettl22	42.4422	23.8057	44.1439	34.7711	23.9905	50.5129	0.10521	5.21057	0.811	0.928	Mettl22
ENSMUSG00000106603_Gm43509	0.126693	1.06394	0.240566	0.316101	0.549401	0.141098	0.61018	-0.537331	0.811	0.928	Gm43509
ENSMUSG00000010057_Nprl2	43.9625	59.1816	40.776	52.7889	25.4556	64.9049	0.100741	5.59364	0.811	0.928	Nprl2
ENSMUSG00000061410_Zcchc14	11.2757	0.930947	1.68396	3.63516	4.76148	3.80964	0.267853	2.20627	0.811	0.928	Zcchc14
ENSMUSG00000112294_Gm4129	0.506772	0.398977	1.20283	0.15805	0.549401	2.11646	-0.344702	0.160891	0.811	0.928	Gm4129
ENSMUSG00000085887_Arhgap27os3	4.30756	0.398977	0.360849	0	4.39521	2.82195	-0.436725	1.20597	0.811	0.928	Arhgap27os3
ENSMUSG00000104449_Gm37255	1.64701	0.797955	1.20283	0	5.67715	0	-0.516288	0.843061	0.811	0.928	Gm37255
ENSMUSG00000027667_Zfp639	60.4326	69.5551	58.9387	67.6456	81.1282	63.4939	-0.0648943	6.06667	0.812	0.928	Zfp639
ENSMUSG00000041926_Rnpep	43.9625	78.3326	45.8279	75.074	36.4436	57.7089	0.0942066	5.82132	0.812	0.928	Rnpep
ENSMUSG00000097320_Tmem147os	7.09481	8.37853	8.05897	11.3796	0.366267	9.59464	0.237318	2.96371	0.812	0.928	Tmem147os
ENSMUSG00000113515_Gm29675	1.14024	0.664962	0	0	0.183134	2.68085	-0.618308	0.100422	0.812	0.928	Gm29675
ENSMUSG00000060376_Bckdha	17.2303	12.6343	11.066	18.4919	3.66267	16.7906	0.163095	3.76758	0.812	0.928	Bckdha
ENSMUSG00000020364_Zfp354a	5.19442	15.4271	8.78067	12.486	0	12.981	0.303596	3.24909	0.812	0.928	Zfp354a
ENSMUSG00000017764_Zswim1	20.5243	23.4067	5.53302	19.2822	13.9182	14.6741	0.144131	4.04223	0.812	0.928	Zswim1
ENSMUSG00000031362_Xlr4c	1.39362	1.59591	2.52595	3.31906	1.0988	2.68085	-0.260123	1.25344	0.812	0.928	Xlr4c
ENSMUSG00000073422_H2-Ke6	6.08127	8.64451	9.14152	6.32202	15.017	7.33707	-0.155187	3.17226	0.812	0.928	H2-Ke6
ENSMUSG00000105798_Gm18982	0.380079	0.398977	0.240566	0	0	1.55207	-0.550609	-0.469568	0.812	0.928	Gm18982
ENSMUSG00000020482_Ccdc117	30.0263	37.2379	50.0378	33.8228	89.9187	16.5084	-0.140328	5.42551	0.812	0.928	Ccdc117
ENSMUSG00000108860_Gm6070	1.01354	0.797955	0.962265	0.790252	0.915669	0.705488	0.302408	0.201822	0.812	0.928	Gm6070
ENSMUSG00000036362_P2ry13	2.53386	1.46292	0	0.474151	5.12774	0.282195	-0.450269	0.914447	0.813	0.929	P2ry13
ENSMUSG00000031545_Gpat4	41.4286	65.1663	65.1935	72.8613	73.4366	27.3729	0.102786	5.85099	0.813	0.929	Gpat4
ENSMUSG00000060771_Tsga10	6.96812	15.4271	26.2217	11.3796	9.15669	25.6798	0.165936	4.02353	0.813	0.929	Tsga10
ENSMUSG00000117875_Gm6789	2.28048	1.19693	1.56368	2.37076	2.1976	1.97537	-0.273528	1.13767	0.813	0.929	Gm6789
ENSMUSG00000020003_Pex7	129.987	115.57	111.262	122.963	107.133	167.906	-0.0648389	6.97917	0.813	0.929	Pex7
ENSMUSG00000020315_Sptbn1	142.403	112.645	159.977	161.212	171.963	131.785	-0.0588833	7.19588	0.813	0.929	Sptbn1
ENSMUSG00000020782_Llgl2	4.30756	6.91561	1.92453	5.37372	3.66267	3.24524	0.200796	2.17507	0.813	0.929	Llgl2
ENSMUSG00000021281_Tnfaip2	49.0302	57.8517	37.6486	51.6825	34.246	59.5432	0.0845979	5.60592	0.813	0.929	Tnfaip2
ENSMUSG00000024851_Pitpnm1	13.0494	42.9566	13.8326	52.4728	23.9905	9.31244	-0.171657	4.6988	0.813	0.929	Pitpnm1
ENSMUSG00000058755_Osm	4.18087	5.3197	2.28538	0	0	8.88915	0.450569	1.929	0.813	0.929	Osm
ENSMUSG00000016481_Cr1l	199.288	200.553	217.472	201.989	195.221	239.866	0.0526563	7.71201	0.814	0.929	Cr1l
ENSMUSG00000033379_Atp6v0b	211.958	199.622	207.007	209.417	224.888	251.436	-0.0510709	7.76585	0.814	0.929	Atp6v0b
ENSMUSG00000111088_9430081H08Rik	11.7825	7.0486	13.4717	11.6957	11.3543	8.60695	0.135925	3.45159	0.814	0.929	9430081H08Rik
ENSMUSG00000038542_Pcid2	44.3426	49.6062	54.1274	29.3974	29.1183	86.0695	0.116434	5.6286	0.814	0.929	Pcid2
ENSMUSG00000039182_AW209491	54.3513	75.2737	72.1699	69.7003	13.1856	110.479	0.150131	6.05809	0.814	0.929	AW209491
ENSMUSG00000025287_Acot9	90.5856	115.304	97.9105	125.966	102.005	111.749	-0.0585675	6.747	0.814	0.929	Acot9
ENSMUSG00000025793_Hgs	41.0486	45.0844	28.7477	28.291	47.4316	39.6484	0.0901822	5.27401	0.814	0.929	Hgs
ENSMUSG00000028447_Dctn3	129.227	125.811	130.988	112.532	132.039	151.962	0.0576077	7.03288	0.814	0.929	Dctn3
ENSMUSG00000083121_Gm6341	1.9004	1.7289	1.68396	1.2644	3.29641	0.141098	0.301599	0.956087	0.814	0.929	Gm6341
ENSMUSG00000051978_Erich1	13.9362	9.04349	19.6061	9.32498	8.24102	23.14	0.148954	3.83642	0.814	0.929	Erich1
ENSMUSG00000114598_D130062J10Rik	0.633465	0.132992	0.962265	0	2.93014	0	-0.618219	0.0451798	0.814	0.929	D130062J10Rik
ENSMUSG00000102329_Gm10851	0	0.398977	1.20283	1.10635	0	0	0.6584	-0.429898	0.814	0.929	Gm10851
ENSMUSG00000000811_Txnrd3	29.6462	39.2328	20.6887	31.294	22.7086	35.4155	0.0966919	4.9147	0.815	0.929	Txnrd3
ENSMUSG00000022620_Arsa	3.04063	7.18159	5.53302	7.58642	4.57834	6.91378	-0.172505	2.60526	0.815	0.93	Arsa
ENSMUSG00000057897_Camk2b	2.53386	1.86189	0	3.00296	0	0	0.661994	0.596207	0.815	0.93	Camk2b
ENSMUSG00000074682_Zcchc3	20.651	19.4169	12.2689	13.2762	27.2869	20.0359	-0.115799	4.25269	0.815	0.93	Zcchc3
ENSMUSG00000049300_Prmt6	19.384	18.22	18.5236	24.8139	18.4965	12.981	0.105459	4.24596	0.815	0.93	Prmt6
ENSMUSG00000030206_Gsg1	0.633465	1.86189	2.04481	0	0	3.24524	0.529972	0.699359	0.815	0.93	Gsg1
ENSMUSG00000042699_Dhx9	49.7904	72.3479	64.2312	63.8524	102.189	47.2677	-0.0843656	6.05954	0.815	0.93	Dhx9
ENSMUSG00000103898_Gm30238	0	1.19693	1.68396	0	5.12774	0	-0.689025	0.659147	0.815	0.93	Gm30238
ENSMUSG00000004446_Bid	126.186	70.885	103.684	86.2956	72.1547	142.791	0.0851598	6.65721	0.816	0.93	Bid
ENSMUSG00000016427_Ndufa1	175.723	160.921	188.243	150.306	233.862	156.195	0.0610845	7.4742	0.816	0.93	Ndufa1
ENSMUSG00000022554_Hgh1	21.9179	37.2379	32.9576	36.5097	29.6677	27.0907	0.0902722	4.96338	0.815	0.93	Hgh1
ENSMUSG00000072640_Lyrm9	27.7458	27.5294	27.3043	40.619	24.5399	18.0605	0.10047	4.79868	0.816	0.93	Lyrm9
ENSMUSG00000109875_Gm45456	3.04063	2.79284	4.45048	2.37076	4.02894	3.10415	0.217612	1.84551	0.816	0.93	Gm45456
ENSMUSG00000003585_Sec14l2	2.78725	5.85167	4.93161	8.21863	5.49401	3.10415	-0.189847	2.40942	0.816	0.93	Sec14l2
ENSMUSG00000025934_Gsta3	0	0	0.962265	0	1.28194	0.423293	-0.666147	-0.476021	0.816	0.93	Gsta3
ENSMUSG00000043924_Ncmap	0.126693	0	4.81133	5.68982	0	2.11646	-0.522301	1.26328	0.816	0.93	Ncmap
ENSMUSG00000049676_Catsperg1	6.08127	0	3.48821	6.32202	5.67715	1.12878	-0.342735	2.0011	0.816	0.93	Catsperg1
ENSMUSG00000082321_Gm14253	1.64701	0.930947	1.56368	1.89661	2.01447	1.41098	-0.250962	0.886356	0.816	0.93	Gm14253
ENSMUSG00000097944_A130014A01Rik	12.4159	0.797955	3.24764	8.53473	0	5.07951	0.359407	2.40325	0.816	0.93	A130014A01Rik
ENSMUSG00000094320_Chchd2-ps	1.14024	0.398977	0.841982	0.632202	1.0988	0.141098	0.468936	-0.0150087	0.816	0.93	Chchd2-ps
ENSMUSG00000002910_Arrdc2	14.8231	17.555	10.9458	13.1182	4.39521	23.5633	0.157768	3.85266	0.817	0.931	Arrdc2
ENSMUSG00000051159_Cited1	1.39362	0.664962	0	1.42245	0	0	0.629289	-0.21411	0.817	0.931	Cited1
ENSMUSG00000004661_Arid3b	11.0223	3.4578	8.05897	7.90252	10.6218	2.82195	0.190779	2.91865	0.817	0.931	Arid3b
ENSMUSG00000019927_Ube2d1	42.0621	49.7392	51.1203	48.0473	38.2749	58.6966	0.0759169	5.59715	0.817	0.931	Ube2d1
ENSMUSG00000033420_Antxr1	1.7737	0.664962	0	0	1.46507	0.282195	0.564144	-0.0367481	0.817	0.931	Antxr1
ENSMUSG00000036743_Psma8	25.7187	19.9489	37.0472	51.5245	6.04341	22.4345	0.161252	4.77489	0.817	0.931	Psma8
ENSMUSG00000040631_Dok4	4.30756	1.86189	0	0	0	3.95073	0.665821	1.00437	0.817	0.931	Dok4
ENSMUSG00000062742_Gm5239	2.78725	1.19693	3.12736	3.63516	2.93014	2.39866	-0.224249	1.5591	0.817	0.931	Gm5239
ENSMUSG00000106757_Gm43482	1.39362	0.664962	0	0	1.28194	0	0.771263	-0.262469	0.817	0.931	Gm43482
ENSMUSG00000054206_Gzmm	0.506772	1.7289	0.721699	0	2.1976	0	0.549516	0.183409	0.817	0.931	Gzmm
ENSMUSG00000062846_Gm14176	0.633465	0.930947	1.56368	1.5805	0.183134	0.846586	0.359317	0.322539	0.817	0.931	Gm14176
ENSMUSG00000026162_Nhej1	6.84143	7.84656	11.066	5.53177	10.2555	14.6741	-0.150672	3.27634	0.817	0.931	Nhej1
ENSMUSG00000055137_Sugct	19.004	9.57546	20.3278	27.9749	16.482	13.1221	-0.124608	4.16384	0.817	0.931	Sugct
ENSMUSG00000005882_Uqcc1	34.4605	59.7136	49.7972	71.7549	10.6218	57.5678	0.143832	5.57722	0.818	0.931	Uqcc1
ENSMUSG00000033287_Kctd17	10.7689	9.97443	12.6297	2.37076	21.7929	7.19598	0.194748	3.47082	0.818	0.931	Kctd17
ENSMUSG00000039148_Sart1	56.125	76.3377	65.6746	61.7977	99.6247	62.7884	-0.0731302	6.14097	0.818	0.931	Sart1
ENSMUSG00000027166_Dnajc24	50.4238	33.5141	37.1675	54.6855	39.0075	43.317	-0.0781868	5.4315	0.818	0.931	Dnajc24
ENSMUSG00000050627_Gpd1l	24.3251	20.2149	23.9363	9.95718	49.9955	5.36171	0.181823	4.49304	0.818	0.931	Gpd1l
ENSMUSG00000010021_Kif19a	1.14024	1.32992	0	0	0	4.09183	-0.679166	0.480088	0.818	0.931	Kif19a
ENSMUSG00000020009_Ifngr1	133.661	124.747	100.557	164.847	113.177	123.46	-0.0596966	6.9845	0.818	0.931	Ifngr1
ENSMUSG00000044627_Swi5	311.412	294.445	344.01	308.831	358.759	318.034	0.0483816	8.33526	0.818	0.931	Swi5
ENSMUSG00000016995_Matn4	1.64701	0.132992	0	0	0	3.10415	-0.762824	0.150212	0.819	0.932	Matn4
ENSMUSG00000036305_Rpl39-ps	0.886852	0.398977	0.721699	1.2644	1.0988	0.423293	-0.344707	0.0967665	0.819	0.932	Rpl39-ps
ENSMUSG00000059498_Fcgr3	4.30756	1.32992	1.4434	1.89661	3.66267	0.705488	0.284668	1.31676	0.819	0.932	Fcgr3
ENSMUSG00000086670_Gm13194	1.01354	0.265985	1.32311	1.73856	1.28194	0.56439	-0.333067	0.380241	0.819	0.932	Gm13194
ENSMUSG00000018238_Gdf9	0	1.46292	1.56368	5.21567	0	0	-0.625464	0.704493	0.819	0.932	Gdf9
ENSMUSG00000021905_Dph3	71.2015	72.6139	81.4317	106.526	63.9137	83.1065	-0.0670466	6.32089	0.819	0.932	Dph3
ENSMUSG00000024317_Rnf138	96.4134	131.663	110.059	98.4655	114.642	133.619	0.0614547	6.84185	0.819	0.932	Rnf138
ENSMUSG00000031962_Cdh15	3.42071	2.79284	0	4.89957	0.915669	2.82195	-0.381002	1.45022	0.82	0.932	Cdh15
ENSMUSG00000040164_Kcns1	2.02709	0	0	1.10635	0	0	0.94534	-0.308744	0.819	0.932	Kcns1
ENSMUSG00000089800_Rps19-ps10	0.886852	0.398977	0.721699	1.5805	0.732535	0.56439	-0.398003	0.119865	0.819	0.932	Rps19-ps10
ENSMUSG00000096351_Samd11	0.760158	1.06394	0.721699	1.10635	0.915669	0.282195	0.261744	0.121489	0.819	0.932	Samd11
ENSMUSG00000108010_Gm38708	0.760158	0.398977	0.481133	0	2.38074	0.141098	-0.485155	-0.068916	0.82	0.932	Gm38708
ENSMUSG00000036966_Spryd3	11.6558	17.821	7.8184	23.0754	2.93014	9.45354	0.182101	3.63041	0.82	0.932	Spryd3
ENSMUSG00000021758_Ddx4	8.86852	1.7289	0.601416	7.90252	0	1.26988	0.389625	1.86801	0.82	0.932	Ddx4
ENSMUSG00000032044_Rpusd4	28.1259	35.11	31.875	29.8715	45.9666	32.3113	-0.0814098	5.09228	0.82	0.933	Rpusd4
ENSMUSG00000039753_Fbxl5	86.9115	115.969	104.767	100.994	72.7041	173.691	-0.0846045	6.7792	0.82	0.933	Fbxl5
ENSMUSG00000049960_Mrps16	178.257	133.125	180.545	174.172	226.72	149.846	-0.0587876	7.43973	0.821	0.933	Mrps16
ENSMUSG00000083261_Gm7816	1.26693	2.79284	2.04481	2.05466	1.6482	1.83427	0.242096	1.15847	0.821	0.933	Gm7816
ENSMUSG00000114784_Gm47754	15.3299	7.18159	14.6745	8.69278	16.2989	11.4289	0.12983	3.65081	0.821	0.933	Gm47754
ENSMUSG00000015337_Endog	12.1625	11.3044	17.0802	6.95422	18.6796	13.9687	0.1339	3.77509	0.821	0.933	Endog
ENSMUSG00000029559_2210016L21Rik	57.8987	51.3351	70.6062	61.7977	57.3209	65.1871	0.0652469	5.93197	0.821	0.933	2210016L21Rik
ENSMUSG00000068200_Gm5931	1.26693	1.46292	1.20283	1.42245	1.0988	0.987683	0.265293	0.609916	0.821	0.933	Gm5931
ENSMUSG00000114827_Gm46432	1.01354	0.265985	0	0.15805	0.183134	0.56439	0.517819	-0.615573	0.821	0.933	Gm46432
ENSMUSG00000021884_Hacl1	14.3163	11.3044	17.3208	22.1271	1.28194	16.7906	0.195032	3.8262	0.821	0.933	Hacl1
ENSMUSG00000021916_Glt8d1	54.478	50.4041	66.1557	74.1257	48.5304	69.9844	-0.0708037	5.92748	0.821	0.933	Glt8d1
ENSMUSG00000033623_Pcgf3	33.3203	25.2686	25.1392	40.9351	34.9785	6.49049	0.141866	4.79635	0.821	0.933	Pcgf3
ENSMUSG00000084284_Tpt1-ps6	0	0.53197	0.841982	1.10635	0.915669	0.141098	-0.495618	-0.216806	0.821	0.933	Tpt1-ps6
ENSMUSG00000006010_Odr4	79.8166	56.9208	54.2477	59.1109	46.3328	110.197	-0.0913727	6.09146	0.822	0.933	Odr4
ENSMUSG00000028382_Ptbp3	200.175	179.806	204.241	257.938	192.84	154.643	0.056466	7.63013	0.822	0.933	Ptbp3
ENSMUSG00000029467_Atp2a2	61.9529	101.207	69.7642	97.2011	113.36	55.4514	-0.0798473	6.37691	0.822	0.933	Atp2a2
ENSMUSG00000050105_Grrp1	3.54741	1.86189	6.25472	6.48007	0	3.52744	0.327837	1.9704	0.822	0.933	Grrp1
ENSMUSG00000080875_Gm7332	2.78725	1.7289	3.00708	2.05466	3.11327	1.83427	0.210937	1.43594	0.822	0.933	Gm7332
ENSMUSG00000096727_Psmb9	332.823	321.842	364.338	351.978	366.634	341.174	0.0454937	8.4379	0.822	0.933	Psmb9
ENSMUSG00000108366_Gm5586	1.64701	1.46292	1.20283	2.05466	2.38074	1.12878	-0.253262	0.934341	0.822	0.933	Gm5586
ENSMUSG00000028029_Aimp1	72.0884	84.9822	80.9505	74.4418	102.921	88.8915	-0.0607592	6.39755	0.822	0.933	Aimp1
ENSMUSG00000020589_Fam49a	35.3474	31.2532	39.2123	49.6279	20.1447	51.5006	-0.100538	5.25309	0.822	0.934	Fam49a
ENSMUSG00000021209_Ppp4r4	0	1.7289	2.64623	0	7.50848	0	-0.641039	1.14906	0.822	0.934	Ppp4r4
ENSMUSG00000028898_Trnau1ap	121.499	121.156	148.911	164.847	133.688	106.952	0.0581611	7.05468	0.822	0.934	Trnau1ap
ENSMUSG00000044149_Nkrf	11.9091	5.45269	7.8184	7.74447	0.549401	14.392	0.224197	3.05778	0.823	0.934	Nkrf
ENSMUSG00000083246_Gm11839	0.760158	0.265985	0.601416	1.2644	0	0	0.473686	-0.383051	0.823	0.934	Gm11839
ENSMUSG00000103614_Gm37949	1.64701	0	0	0	0	0.846586	0.931515	-0.489975	0.823	0.934	Gm37949
ENSMUSG00000114045_Gm34220	15.0765	4.12277	14.1934	9.64108	11.7206	18.0605	-0.151263	3.63563	0.823	0.934	Gm34220
ENSMUSG00000029196_Tada2b	0	2.26087	3.12736	5.53177	0.732535	1.55207	-0.401661	1.3034	0.823	0.934	Tada2b
ENSMUSG00000057982_Zfp809	37.8812	37.1049	26.342	37.458	31.1327	45.8567	-0.0828457	5.17895	0.823	0.934	Zfp809
ENSMUSG00000035885_Cox8a	586.842	426.906	523.592	494.066	613.681	484.106	0.0502716	9.02624	0.823	0.934	Cox8a
ENSMUSG00000111966_Gm5781	1.52032	1.99489	1.92453	3.00296	2.1976	1.69317	-0.228893	1.21709	0.824	0.934	Gm5781
ENSMUSG00000035329_Fbxo33	26.7322	29.6573	32.3562	20.0724	51.2774	30.6182	-0.0977523	5.00191	0.824	0.934	Fbxo33
ENSMUSG00000024191_Bnip1	60.5593	44.4195	37.5283	55.6338	44.3184	45.1512	0.0727775	5.58882	0.824	0.934	Bnip1
ENSMUSG00000027244_Atg13	23.5649	30.5883	22.1321	39.0385	25.2725	23.2811	-0.0919938	4.78062	0.824	0.934	Atg13
ENSMUSG00000083716_Gm13436	12.1625	12.2353	9.86322	15.805	14.8338	9.31244	-0.113505	3.65359	0.824	0.934	Gm13436
ENSMUSG00000111594_Gm3365	2.15378	0.664962	2.1651	2.37076	2.38074	1.55207	-0.227084	1.1047	0.824	0.934	Gm3365
ENSMUSG00000114081_Gm48904	2.15378	0	0	0.632202	0.732535	0	0.738333	-0.208686	0.824	0.934	Gm48904
ENSMUSG00000022843_Clcn2	13.6829	3.5908	3.36793	3.47711	9.88922	5.785	0.195071	2.78572	0.824	0.934	Clcn2
ENSMUSG00000107362_Gm40309	11.9091	7.58057	6.01416	3.16101	14.2844	12.981	-0.170032	3.2629	0.824	0.934	Gm40309
ENSMUSG00000020522_Mfap3	64.3601	75.0078	61.7052	54.0533	61.1667	110.903	-0.081275	6.16404	0.824	0.934	Mfap3
ENSMUSG00000034584_Exph5	1.14024	1.7289	0.240566	2.37076	1.46507	0.423293	-0.333951	0.573345	0.824	0.934	Exph5
ENSMUSG00000035983_Gm7008	1.39362	0.930947	1.80425	0.15805	0.915669	4.37403	-0.334894	0.927472	0.824	0.934	Gm7008
ENSMUSG00000048175_Asb8	45.7362	80.8594	53.2854	76.9706	47.0654	59.261	0.0778178	5.92692	0.824	0.934	Asb8
ENSMUSG00000078765_U2af1l4	17.2303	12.1023	14.6745	15.0148	15.9326	19.6126	-0.106039	4.00297	0.824	0.934	U2af1l4
ENSMUSG00000082935_Gm7658	5.5745	5.05371	5.17217	5.68982	5.31088	4.23293	0.157387	2.44744	0.824	0.934	Gm7658
ENSMUSG00000090136_Gm10177	6.08127	3.98977	6.37501	4.42541	7.14221	4.23293	0.163924	2.50041	0.824	0.934	Gm10177
ENSMUSG00000105408_Gm7285	3.16733	2.26087	3.48821	6.00592	2.93014	2.25756	-0.212831	1.85102	0.824	0.934	Gm7285
ENSMUSG00000024260_Sap130	3.92749	11.0384	11.6675	25.7622	0.915669	7.47817	-0.233449	3.37079	0.825	0.935	Sap130
ENSMUSG00000032398_Snapc5	85.8979	83.6523	90.2123	96.885	129.659	66.7392	-0.0665997	6.52555	0.825	0.935	Snapc5
ENSMUSG00000040322_Slc25a24	38.0079	63.9694	46.7901	65.4329	53.475	49.6664	-0.0736503	5.72995	0.825	0.935	Slc25a24
ENSMUSG00000041135_Ripk2	14.5697	11.5703	16.7194	8.69278	19.7784	13.6865	0.124644	3.85611	0.825	0.935	Ripk2
ENSMUSG00000054034_Tceal5	3.54741	3.72379	3.12736	5.37372	0	8.32476	-0.314995	2.10962	0.825	0.935	Tceal5
ENSMUSG00000079941_Cox5b-ps	4.18087	4.92072	4.57076	4.26736	4.76148	4.09183	0.162254	2.24961	0.825	0.935	Cox5b-ps
ENSMUSG00000085280_Gm16151	0.506772	0	0.962265	1.73856	0	0.705488	-0.602561	-0.101392	0.825	0.935	Gm16151
ENSMUSG00000116089_Gm7859	0.886852	0.53197	0.721699	0.632202	1.6482	0.705488	-0.357992	0.169824	0.825	0.935	Gm7859
ENSMUSG00000079455_Gm16026	0.760158	0.664962	0.721699	1.73856	0.732535	0.56439	-0.378374	0.183635	0.826	0.935	Gm16026
ENSMUSG00000009075_Cabp7	1.39362	0.930947	0.721699	0.632202	2.01447	1.26988	-0.260515	0.519263	0.826	0.935	Cabp7
ENSMUSG00000049164_Zfp518a	53.4645	26.8645	64.8326	21.6529	78.7475	67.7268	-0.11953	5.71657	0.826	0.935	Zfp518a
ENSMUSG00000107813_Gm44434	0	0	2.04481	1.10635	0	0.282195	0.674944	-0.198641	0.826	0.935	Gm44434
ENSMUSG00000028744_Pqlc2	5.95457	4.25576	3.00708	6.95422	2.74701	2.82195	0.182557	2.18842	0.826	0.935	Pqlc2
ENSMUSG00000033618_Map3k13	0	0	0.841982	0	1.83134	0	-0.934907	-0.498484	0.826	0.936	Map3k13
ENSMUSG00000031155_Pim2	35.8541	69.1561	21.2901	71.2808	20.8772	32.5935	0.127511	5.39301	0.826	0.936	Pim2
ENSMUSG00000040112_Mrps35	76.5226	93.7597	90.2123	117.906	96.3283	78.3092	-0.0591589	6.52676	0.827	0.936	Mrps35
ENSMUSG00000040429_Mterf1a	11.7825	9.04349	12.8703	19.5983	10.8049	9.17134	-0.120626	3.63527	0.827	0.936	Mterf1a
ENSMUSG00000046032_Snx12	34.4605	29.9233	37.6486	37.616	34.7954	31.747	0.0740985	5.11439	0.827	0.936	Snx12
ENSMUSG00000058603_Rpl28-ps1	1.14024	1.06394	0.601416	0.474151	1.28194	0.56439	0.377443	0.184618	0.827	0.936	Rpl28-ps1
ENSMUSG00000118038_Gm9895	1.7737	1.32992	2.1651	2.21271	1.28194	1.26988	0.250988	0.970662	0.826	0.936	Gm9895
ENSMUSG00000011751_Sptbn4	2.91394	1.99489	2.04481	3.95126	1.28194	1.12878	0.238366	1.31993	0.827	0.936	Sptbn4
ENSMUSG00000034255_Arhgap27	21.5378	15.0281	8.29954	11.8538	21.976	10.0179	0.133459	3.90859	0.827	0.936	Arhgap27
ENSMUSG00000104814_Gm42979	4.68764	0	1.56368	3.16101	6.04341	0	-0.4461	1.4837	0.827	0.936	Gm42979
ENSMUSG00000022339_Ebag9	39.4015	37.7699	42.5802	33.0326	31.1327	56.1568	0.083528	5.3387	0.827	0.936	Ebag9
ENSMUSG00000033499_Larp4b	96.16	101.074	106.09	108.897	131.856	72.3831	0.0631443	6.68432	0.827	0.936	Larp4b
ENSMUSG00000096188_Cmtm4	6.46135	6.64962	8.66039	14.6987	0	13.6865	-0.285272	3.11131	0.827	0.936	Cmtm4
ENSMUSG00000015335_Zdhhc12	21.2844	23.6727	26.5826	47.099	19.9616	16.6495	-0.110327	4.70008	0.827	0.936	Zdhhc12
ENSMUSG00000026311_Asb1	6.71473	6.78262	4.81133	7.27032	8.05788	2.25756	0.173954	2.64075	0.827	0.936	Asb1
ENSMUSG00000007039_Ddah2	31.5466	34.844	39.6934	62.588	13.5519	47.5499	-0.118857	5.26768	0.828	0.936	Ddah2
ENSMUSG00000019774_Mtrf1l	27.7458	30.9872	16.2382	32.8745	15.017	38.2374	-0.109831	4.76145	0.828	0.936	Mtrf1l
ENSMUSG00000026358_Rgs1	436.964	247.898	847.755	549.384	303.269	916.429	-0.113511	9.11093	0.828	0.936	Rgs1
ENSMUSG00000097706_E030037K01Rik	0.760158	0.398977	1.08255	1.42245	0.915669	0.56439	-0.247281	0.179952	0.828	0.937	E030037K01Rik
ENSMUSG00000020121_Srgap1	1.7737	2.26087	0.841982	0	3.66267	0	0.525934	0.761857	0.828	0.937	Srgap1
ENSMUSG00000021254_Gpatch2l	16.4701	9.84144	12.9906	8.37668	25.2725	12.5577	-0.132818	3.85627	0.829	0.937	Gpatch2l
ENSMUSG00000023885_Thbs2	2.40717	0	0	0	4.57834	0	-0.825605	0.482772	0.829	0.937	Thbs2
ENSMUSG00000026017_Carf	18.2438	8.37853	6.25472	15.1728	4.02894	19.8948	-0.170583	3.61623	0.828	0.937	Carf
ENSMUSG00000028391_Wdr31	5.4478	9.44246	8.17925	5.84787	10.2555	6.34939	0.14673	2.97887	0.828	0.937	Wdr31
ENSMUSG00000031297_Slc7a3	0	4.25576	0	0	2.56387	0	0.842598	0.503287	0.829	0.937	Slc7a3
ENSMUSG00000049295_Zfp219	6.46135	11.5703	7.57784	4.74151	9.33982	10.5823	0.147184	3.12222	0.829	0.937	Zfp219
ENSMUSG00000052698_Tln2	0.126693	0	1.56368	0	2.93014	0	-0.638269	0.0413193	0.829	0.937	Tln2
ENSMUSG00000104266_Gm37748	1.39362	0.132992	0	0.15805	0	0.846586	0.601718	-0.483012	0.829	0.937	Gm37748
ENSMUSG00000022710_Usp7	98.9473	86.1791	109.939	120.909	129.842	80.7078	-0.0594825	6.70535	0.829	0.937	Usp7
ENSMUSG00000042535_Gtpbp1	20.0175	27.5294	19.0047	37.7741	22.7086	16.6495	-0.100724	4.59062	0.829	0.937	Gtpbp1
ENSMUSG00000067925_Rtl8a	5.70119	4.52174	3.60849	4.89957	4.57834	6.91378	-0.155822	2.41025	0.829	0.937	Rtl8a
ENSMUSG00000079605_Zbtb9	0.126693	0.265985	0.240566	1.2644	0	0	-0.814553	-0.759293	0.829	0.937	Zbtb9
ENSMUSG00000059022_Kcp	1.26693	0.265985	0	2.68686	0	0	-0.677525	-0.0498282	0.829	0.937	Kcp
ENSMUSG00000081603_Gm14681	6.46135	4.78773	4.93161	5.21567	5.86028	4.51512	0.155275	2.47926	0.829	0.937	Gm14681
ENSMUSG00000025902_Sox17	4.68764	1.06394	0.240566	0	4.39521	0	0.541853	0.996184	0.829	0.937	Sox17
ENSMUSG00000002233_Rhoc	7.60158	2.79284	9.62265	6.95422	4.57834	7.61927	0.160475	2.77327	0.83	0.937	Rhoc
ENSMUSG00000027746_Ufm1	61.9529	74.8748	70.3656	50.7342	106.218	76.7571	-0.0735275	6.2049	0.83	0.937	Ufm1
ENSMUSG00000028243_Ubxn2b	61.8262	43.6215	44.7453	37.7741	67.7595	63.3528	-0.076562	5.73974	0.83	0.937	Ubxn2b
ENSMUSG00000029821_Gsdme	54.3513	54.1279	64.1109	68.2778	63.1811	61.6596	-0.0587327	5.93451	0.83	0.937	Gsdme
ENSMUSG00000051149_Adnp	0.633465	0.930947	0.841982	0.15805	0.732535	2.39866	-0.379528	0.313375	0.83	0.937	Adnp
ENSMUSG00000058050_Gm9234	0.633465	0.53197	1.08255	0.474151	1.0988	1.41098	-0.308613	0.20916	0.83	0.937	Gm9234
ENSMUSG00000068663_Clec16a	41.0486	29.7903	24.658	36.9838	34.0629	25.8209	0.0814531	5.01132	0.83	0.937	Clec16a
ENSMUSG00000074064_Mlycd	40.2884	26.4655	23.0944	43.78	27.2869	19.4715	0.0956592	4.91653	0.83	0.937	Mlycd
ENSMUSG00000085501_Gm11772	0.253386	1.32992	0.360849	1.73856	1.0988	0	-0.40291	0.0842789	0.83	0.937	Gm11772
ENSMUSG00000036403_Cep135	13.8095	19.6829	15.6368	36.8258	0.915669	23.2811	-0.207582	4.21576	0.83	0.937	Cep135
ENSMUSG00000029781_Fkbp9	38.6414	36.3069	35.6038	55.0016	44.8678	26.3853	-0.0806665	5.30503	0.83	0.937	Fkbp9
ENSMUSG00000038352_Arl5c	53.2111	59.3146	49.3161	104.787	44.1352	37.6731	-0.091251	5.85718	0.83	0.937	Arl5c
ENSMUSG00000083097_Gm14494	4.05418	2.65985	4.20991	2.68686	5.31088	2.39866	0.181049	1.93869	0.83	0.937	Gm14494
ENSMUSG00000032606_Nicn1	12.2892	11.4374	24.0566	7.11227	25.0893	23.9866	-0.137661	4.14339	0.83	0.937	Nicn1
ENSMUSG00000032128_Robo3	12.4159	6.64962	7.0967	11.2216	14.8338	5.07951	-0.141771	3.2849	0.83	0.937	Robo3
ENSMUSG00000028837_Psmb2	678.822	602.456	693.192	599.802	784.728	666.404	0.0454503	9.39096	0.83	0.937	Psmb2
ENSMUSG00000072601_Ear1	1.26693	0	0	2.52881	0	0	-0.861587	-0.159908	0.83	0.937	Ear1
ENSMUSG00000028730_Cfap57	0.126693	0	1.80425	2.84491	0	0.282195	-0.535772	0.161379	0.831	0.937	Cfap57
ENSMUSG00000029720_Gm20605	2.91394	1.99489	1.20283	2.68686	0	2.39866	0.344745	1.11337	0.831	0.937	Gm20605
ENSMUSG00000049969_Plekhf2	69.4278	72.4809	60.2618	63.8524	36.993	101.59	0.0860326	6.08759	0.831	0.937	Plekhf2
ENSMUSG00000104784_Gm42984	1.39362	0.265985	0	0.632202	0.549401	0	0.581054	-0.410779	0.831	0.937	Gm42984
ENSMUSG00000058638_Zfp110	45.1027	43.3555	9.74293	29.8715	34.7954	31.6059	0.121106	5.0287	0.831	0.938	Zfp110
ENSMUSG00000104103_Gm9517	1.14024	0.53197	0.360849	1.73856	0.732535	0.423293	-0.392524	0.124037	0.831	0.938	Gm9517
ENSMUSG00000028132_Tlcd4	2.02709	2.92583	0	0.15805	2.93014	0.846586	0.425801	0.814295	0.832	0.938	Tlcd4
ENSMUSG00000035212_Leprot	77.6629	80.5934	71.6887	86.1375	74.3523	77.1804	0.0535444	6.28897	0.832	0.938	Leprot
ENSMUSG00000078317_F8a	19.384	22.8747	10.4646	12.8021	7.69162	30.0538	0.137702	4.13856	0.832	0.938	F8a
ENSMUSG00000042303_Sgsm3	6.96812	29.7903	10.1038	7.27032	15.017	22.4345	0.157256	3.97022	0.832	0.938	Sgsm3
ENSMUSG00000041180_Hectd2	6.33465	4.65474	2.76651	0	5.67715	12.1344	-0.307744	2.47889	0.832	0.938	Hectd2
ENSMUSG00000020477_Mrps24	143.67	134.987	142.776	129.918	181.852	124.589	0.0530699	7.16152	0.832	0.938	Mrps24
ENSMUSG00000030410_Dmwd	12.796	23.0077	20.3278	21.4949	28.2026	15.3796	-0.101152	4.35246	0.832	0.938	Dmwd
ENSMUSG00000041975_Mettl8	31.0398	21.1458	27.7854	25.6042	31.1327	24.4099	0.0806309	4.76126	0.832	0.938	Mettl8
ENSMUSG00000006344_Ggt5	9.88206	7.18159	6.37501	17.2275	1.6482	9.59464	-0.179352	3.1518	0.833	0.939	Ggt5
ENSMUSG00000028121_Bcar3	2.28048	0	0.721699	0	2.01447	0	0.669841	0.154131	0.833	0.939	Bcar3
ENSMUSG00000030983_Bccip	203.722	230.077	240.927	222.535	295.395	182.298	0.0532774	7.8409	0.833	0.939	Bccip
ENSMUSG00000033065_Pfkm	31.2932	46.0154	27.184	43.78	41.7545	33.0168	-0.0769678	5.22296	0.833	0.939	Pfkm
ENSMUSG00000050394_Armcx6	10.7689	10.9054	10.2241	16.4373	9.70609	11.0056	-0.115406	3.5544	0.833	0.939	Armcx6
ENSMUSG00000091754_Gm3636	1.14024	1.7289	2.52595	5.21567	0.183134	1.69317	-0.273411	1.2345	0.833	0.939	Gm3636
ENSMUSG00000105981_2810428J06Rik	5.32111	2.12788	0.962265	7.74447	0.915669	2.25756	-0.273157	1.79146	0.833	0.939	2810428J06Rik
ENSMUSG00000056579_Tug1	80.4501	150.68	98.8727	88.3502	75.8174	167.201	0.0846975	6.79657	0.834	0.939	Tug1
ENSMUSG00000097650_4921507G05Rik	0	0	0.481133	0	0	1.12878	-1.08276	-0.837651	0.834	0.939	4921507G05Rik
ENSMUSG00000097365_C030034L19Rik	16.2167	19.0179	14.434	8.53473	13.3688	35.6977	-0.137058	4.19191	0.834	0.94	C030034L19Rik
ENSMUSG00000051727_Kctd14	20.7777	19.2839	17.9222	12.1699	21.7929	23.7044	0.0996707	4.29413	0.834	0.94	Kctd14
ENSMUSG00000108420_Gm45141	0.506772	0.132992	0.841982	0.790252	0	1.41098	-0.48054	-0.144623	0.834	0.94	Gm45141
ENSMUSG00000073427_Gm4924	7.60158	9.44246	11.4269	1.10635	26.7375	7.47817	-0.204052	3.44336	0.834	0.94	Gm4924
ENSMUSG00000022505_Emp2	0	0.797955	0.601416	0	0	2.25756	-0.615048	-0.138822	0.834	0.94	Emp2
ENSMUSG00000025208_Mrpl43	53.2111	65.2993	80.2288	67.0134	72.521	65.3282	0.0613242	6.07964	0.834	0.94	Mrpl43
ENSMUSG00000054469_Lclat1	14.1896	18.8849	6.85614	19.4402	5.67715	13.6865	0.139182	3.74423	0.835	0.94	Lclat1
ENSMUSG00000057219_Armc7	24.1984	12.6343	15.276	12.644	14.1013	24.4099	0.110002	4.13331	0.835	0.94	Armc7
ENSMUSG00000057914_Cacnb2	25.4653	8.9105	9.9835	29.8715	4.21208	18.9071	-0.162771	4.03564	0.834	0.94	Cacnb2
ENSMUSG00000072501_Phf20l1	173.316	114.64	152.399	149.042	213.717	130.092	-0.0595375	7.27921	0.835	0.94	Phf20l1
ENSMUSG00000074738_Fndc10	8.23505	3.05883	11.3066	5.84787	8.79042	12.2755	-0.159593	3.09664	0.835	0.94	Fndc10
ENSMUSG00000001036_Epn2	0.760158	2.12788	0.120283	0	4.76148	0	-0.538256	0.619341	0.835	0.94	Epn2
ENSMUSG00000022089_Bin3	126.313	111.448	162.863	146.039	123.982	176.372	-0.0578606	7.14552	0.835	0.94	Bin3
ENSMUSG00000027709_Mccc1	22.6781	33.7801	32.8373	43.4639	12.4531	33.1579	0.107412	4.91008	0.835	0.94	Mccc1
ENSMUSG00000028779_Pef1	50.8039	89.2379	52.4434	64.4846	46.516	83.812	0.0779204	6.02342	0.835	0.94	Pef1
ENSMUSG00000034620_Rxylt1	73.6087	89.7699	100.196	113.954	81.8608	76.8982	0.0593242	6.48554	0.835	0.94	Rxylt1
ENSMUSG00000081541_Gm13940	0.253386	0	0.360849	1.10635	0	0	-0.666554	-0.826253	0.835	0.94	Gm13940
ENSMUSG00000097174_Gm4890	7.22151	11.1714	7.33727	12.644	9.52295	2.96305	0.154441	3.12457	0.835	0.94	Gm4890
ENSMUSG00000106799_Gm20756	0.253386	0	0.240566	0	1.0988	0	-0.944079	-0.909673	0.835	0.94	Gm20756
ENSMUSG00000113491_Gm19221	0.760158	0.664962	1.20283	1.5805	0.366267	0.282195	0.352589	0.131222	0.835	0.94	Gm19221
ENSMUSG00000012819_Cdh23	1.39362	0.132992	2.76651	2.84491	0.183134	0.56439	0.37714	0.683229	0.835	0.94	Cdh23
ENSMUSG00000028012_Rrh	1.14024	0.265985	0	0.948303	0	0	0.647687	-0.566135	0.835	0.94	Rrh
ENSMUSG00000004791_Pgf	1.14024	0	0.481133	2.84491	0	0	-0.670129	0.0126809	0.836	0.94	Pgf
ENSMUSG00000008333_Snrpb2	125.806	101.739	136.161	116.483	152.367	107.516	0.0545714	6.94905	0.836	0.94	Snrpb2
ENSMUSG00000036114_Rpp25l	47.3832	52.798	49.9175	50.5762	60.4341	56.7212	-0.0597535	5.73405	0.836	0.94	Rpp25l
ENSMUSG00000038895_Zfp653	13.6829	4.92072	3.00708	6.00592	14.4676	5.50281	-0.169909	3.0244	0.836	0.94	Zfp653
ENSMUSG00000052395_Rft1	25.2119	17.555	13.8326	11.5377	29.8508	14.6741	0.112735	4.25012	0.836	0.94	Rft1
ENSMUSG00000057706_Mex3b	0.760158	0	1.68396	0	4.21208	0	-0.648267	0.442152	0.836	0.94	Mex3b
ENSMUSG00000078653_Cntd1	3.54741	0.797955	0.481133	1.5805	0.183134	4.65622	-0.356648	1.1161	0.836	0.94	Cntd1
ENSMUSG00000115124_Gm49201	0	0	2.64623	0	3.84581	0.705488	-0.642419	0.548614	0.836	0.94	Gm49201
ENSMUSG00000036309_Skp1a	854.925	662.568	714.602	783.93	846.81	829.231	-0.0420014	9.60963	0.836	0.94	Skp1a
ENSMUSG00000041966_Dcaf17	60.0525	66.8952	76.6204	97.6752	51.6437	59.9665	0.0684728	6.10898	0.836	0.94	Dcaf17
ENSMUSG00000027274_Mkks	9.37529	20.8798	20.809	25.4461	20.1447	4.93842	0.142114	4.10111	0.836	0.94	Mkks
ENSMUSG00000031112_Stk26	169.642	156.931	176.455	142.087	193.572	222.088	-0.0540611	7.46992	0.836	0.94	Stk26
ENSMUSG00000036894_Rap2b	7.09481	9.30947	3.60849	1.73856	4.94461	11.7111	0.191878	2.75426	0.836	0.94	Rap2b
ENSMUSG00000103572_Gm37115	0.253386	2.39386	0	1.42245	0	2.53976	-0.495662	0.474754	0.836	0.94	Gm37115
ENSMUSG00000022160_Mettl3	24.3251	45.8824	24.4175	37.616	12.8194	43.0348	0.112139	4.98896	0.836	0.94	Mettl3
ENSMUSG00000033233_Trim45	1.26693	3.32481	0.841982	3.95126	0.732535	0	0.343567	0.9701	0.836	0.94	Trim45
ENSMUSG00000118504_4933434E20Rik	2.28048	3.05883	2.40566	1.10635	4.57834	3.80964	-0.198386	1.65715	0.836	0.94	4933434E20Rik
ENSMUSG00000025226_Fbxl15	10.0088	13.9642	5.53302	6.00592	6.22655	15.8029	0.151816	3.31334	0.837	0.94	Fbxl15
ENSMUSG00000026834_Acvr1c	0	1.99489	0	1.2644	0	0	0.771727	-0.272702	0.837	0.94	Acvr1c
ENSMUSG00000029076_Sdf4	334.596	299.1	332.944	351.82	385.863	330.309	-0.0418236	8.40459	0.837	0.94	Sdf4
ENSMUSG00000109754_Gm39214	0.506772	0.265985	2.40566	2.21271	0	0.282195	0.476625	0.310229	0.837	0.94	Gm39214
ENSMUSG00000018340_Anxa6	41.1753	62.1075	76.3798	37.458	59.1522	107.657	-0.0954249	6.01462	0.837	0.94	Anxa6
ENSMUSG00000034639_Setmar	11.4024	6.91561	14.3137	15.0148	10.988	11.9933	-0.114903	3.58817	0.837	0.94	Setmar
ENSMUSG00000037509_Arhgef4	5.32111	6.78262	5.17217	6.32202	8.42415	1.97537	0.165975	2.56686	0.837	0.94	Arhgef4
ENSMUSG00000106820_D5Ertd605e	17.357	9.04349	11.4269	13.9084	11.7206	17.9194	-0.113278	3.78963	0.837	0.94	D5Ertd605e
ENSMUSG00000112820_Gm48298	0	0	1.4434	3.00296	0	0	-0.874113	0.0130154	0.837	0.94	Gm48298
ENSMUSG00000068604_Gm8225	0.633465	0.398977	0.240566	0.15805	1.28194	0.282195	-0.301921	-0.377953	0.837	0.94	Gm8225
ENSMUSG00000021286_Zfyve21	60.5593	64.2354	47.3916	87.2439	64.4631	43.1759	-0.0694311	5.93389	0.838	0.941	Zfyve21
ENSMUSG00000103432_6720464F23Rik	10.1354	1.46292	5.77359	0.948303	11.7206	3.10415	0.236864	2.53411	0.838	0.941	6720464F23Rik
ENSMUSG00000091623_Gm17092	2.15378	2.12788	1.32311	2.52881	3.47954	1.12878	-0.233014	1.25119	0.838	0.941	Gm17092
ENSMUSG00000026940_Ccdc183	0.126693	0	0.360849	1.10635	0	0	-0.962814	-0.884274	0.838	0.941	Ccdc183
ENSMUSG00000117333_Gm16386	0.126693	1.46292	1.92453	2.84491	0	2.11646	-0.383396	0.765351	0.838	0.941	Gm16386
ENSMUSG00000020701_Tmem132e	1.14024	0	0	0	2.1976	0	-0.825861	-0.304257	0.838	0.941	Tmem132e
ENSMUSG00000026321_Tnfrsf11a	2.15378	1.06394	0	5.21567	0	0	-0.569225	0.723582	0.838	0.941	Tnfrsf11a
ENSMUSG00000003161_Sri	432.91	342.19	419.548	447.283	427.068	444.175	-0.0424228	8.70965	0.839	0.942	Sri
ENSMUSG00000087294_Gm13556	1.39362	0.53197	0.962265	2.21271	0	0	0.502272	0.181182	0.839	0.942	Gm13556
ENSMUSG00000068457_Uty	26.2255	0	0	46.4668	0	0	-0.714603	3.58634	0.839	0.942	Uty
ENSMUSG00000085030_2810455O05Rik	2.40717	0	0.841982	0.15805	0	2.11646	0.538672	0.296558	0.839	0.942	2810455O05Rik
ENSMUSG00000038503_Mesd	123.146	154.138	135.8	171.011	93.7645	159.864	0.06058	7.12993	0.839	0.942	Mesd
ENSMUSG00000069094_Pde7a	31.4199	7.84656	13.592	27.3427	16.8483	17.355	-0.123051	4.26381	0.839	0.942	Pde7a
ENSMUSG00000035305_Ror1	0.760158	0	2.40566	5.21567	0	0	-0.565104	0.727388	0.839	0.942	Ror1
ENSMUSG00000089687_Rab42	2.53386	1.86189	1.4434	4.74151	0	0	0.427118	1.02754	0.839	0.942	Rab42
ENSMUSG00000083844_Ube2d-ps	35.2207	23.2737	17.9222	25.4461	34.6123	26.5263	-0.0838703	4.77337	0.839	0.942	Ube2d-ps
ENSMUSG00000005148_Klf5	3.6741	2.12788	2.64623	0.316101	5.49401	1.69317	0.273488	1.55522	0.84	0.942	Klf5
ENSMUSG00000044813_Shb	1.52032	4.12277	2.52595	3.16101	2.56387	1.97537	0.195298	1.55144	0.84	0.942	Shb
ENSMUSG00000102478_BC085271	0.633465	0.930947	2.76651	2.52881	0	1.12878	0.355303	0.705592	0.84	0.942	BC085271
ENSMUSG00000018160_Med1	64.8669	51.6011	76.9812	54.5274	64.0968	79.1558	0.0640029	6.03698	0.84	0.942	Med1
ENSMUSG00000079414_Gm11110	17.2303	4.52174	9.74293	5.21567	16.8483	8.18366	0.153814	3.39993	0.84	0.942	Gm11110
ENSMUSG00000103436_Gm36995	0.253386	0.930947	0.240566	0	0.183134	1.83427	-0.443756	-0.205522	0.84	0.942	Gm36995
ENSMUSG00000024217_Snrpc	136.575	116.767	127.861	115.377	113.909	162.686	0.0532938	7.01589	0.84	0.942	Snrpc
ENSMUSG00000042396_Rbm7	216.392	232.205	237.92	273.427	187.346	301.102	-0.0522173	7.91761	0.84	0.942	Rbm7
ENSMUSG00000081491_Gm12778	1.52032	1.86189	1.68396	1.89661	1.83134	2.53976	-0.211137	1.11814	0.84	0.942	Gm12778
ENSMUSG00000058486_Wdr91	4.68764	27.2635	8.90095	17.5436	1.6482	19.0482	0.192726	3.7613	0.84	0.942	Wdr91
ENSMUSG00000079658_Eloc	250.599	214.517	277.012	241.659	275.25	254.822	0.0446042	7.98122	0.84	0.942	Eloc
ENSMUSG00000008475_Arpc5	540.473	564.154	612.963	657.964	494.095	635.221	0.0437623	9.19185	0.841	0.942	Arpc5
ENSMUSG00000022312_Eif3h	266.182	261.463	301.309	314.52	321.4	280.925	-0.0417016	8.1842	0.841	0.942	Eif3h
ENSMUSG00000024077_Strn	26.7322	30.9872	41.4977	29.7135	46.3328	24.9743	0.0842794	5.07301	0.841	0.942	Strn
ENSMUSG00000030742_Lat	134.548	77.6676	114.149	145.248	99.4416	91.4312	0.0619808	6.78655	0.841	0.942	Lat
ENSMUSG00000038695_Josd2	61.4461	69.1561	61.8255	69.3842	49.4461	78.4503	0.0605345	6.03011	0.841	0.942	Josd2
ENSMUSG00000047037_Nipa1	14.3163	19.2839	19.8467	17.8597	1.6482	30.7593	0.173424	4.1479	0.841	0.942	Nipa1
ENSMUSG00000054453_Sytl5	1.14024	1.06394	0	0.15805	0	3.10415	-0.518431	0.273528	0.841	0.942	Sytl5
ENSMUSG00000097375_6720427I07Rik	6.58804	1.59591	1.08255	1.5805	2.93014	3.80964	0.227	1.68598	0.841	0.942	6720427I07Rik
ENSMUSG00000101335_Gm28229	1.39362	1.86189	1.92453	3.79321	0.549401	0.282195	0.289952	0.93576	0.841	0.942	Gm28229
ENSMUSG00000102145_Gm38056	5.32111	6.64962	6.01416	6.95422	4.94461	5.6439	0.138381	2.63514	0.841	0.942	Gm38056
ENSMUSG00000006273_Atp6v1b2	180.158	158.394	170.08	152.993	193.939	215.174	-0.048758	7.48235	0.841	0.942	Atp6v1b2
ENSMUSG00000052373_Mpp3	5.70119	1.19693	0	3.95126	5.86028	0	-0.402716	1.58339	0.841	0.942	Mpp3
ENSMUSG00000087008_Gm5530	0.633465	0.132992	1.32311	0.790252	1.46507	0.56439	-0.298334	0.127899	0.841	0.942	Gm5530
ENSMUSG00000030374_Strn4	42.6956	70.22	41.4977	68.91	46.8822	58.2733	-0.0703913	5.78014	0.842	0.942	Strn4
ENSMUSG00000032782_Cntrob	12.6693	12.9003	4.93161	9.79913	12.6362	7.47817	0.129291	3.36791	0.842	0.942	Cntrob
ENSMUSG00000042106_Inka1	284.933	240.45	213.382	276.904	217.38	271.19	0.046187	7.97082	0.841	0.942	Inka1
ENSMUSG00000047821_Trim16	17.1036	13.4322	11.1863	38.4063	4.21208	8.04256	-0.162341	3.9548	0.842	0.942	Trim16
ENSMUSG00000049488_Tmem67	24.5785	6.38364	11.5472	25.4461	15.9326	8.88915	-0.135788	3.96206	0.842	0.942	Tmem67
ENSMUSG00000050490_Psma5-ps	5.95457	3.32481	8.29954	4.10931	7.14221	5.6439	0.159687	2.59606	0.842	0.942	Psma5-ps
ENSMUSG00000054582_Pabpc1l	1.14024	0	0.240566	0	2.38074	0	-0.661629	-0.18155	0.842	0.942	Pabpc1l
ENSMUSG00000061897_Gm14292	1.7737	1.7289	1.08255	1.2644	1.28194	1.55207	0.250111	0.795632	0.842	0.942	Gm14292
ENSMUSG00000070997_1700055D18Rik	0.380079	4.38875	3.48821	0.790252	4.21208	5.6439	-0.272301	1.7875	0.842	0.942	1700055D18Rik
ENSMUSG00000109799_Gm45515	0.253386	1.7289	0	0	0	3.10415	-0.587391	0.198035	0.841	0.942	Gm45515
ENSMUSG00000025920_Stau2	41.1753	45.2174	46.6699	28.4491	70.1402	36.4032	0.083475	5.49126	0.842	0.943	Stau2
ENSMUSG00000026851_BC005624	133.661	127.939	144.34	160.579	133.504	128.681	0.0455515	7.11166	0.842	0.943	BC005624
ENSMUSG00000027001_Dusp19	15.9633	20.2149	18.6439	15.0148	22.1592	25.2565	-0.092009	4.3113	0.842	0.943	Dusp19
ENSMUSG00000032298_Neil1	6.96812	0.797955	7.45755	4.89957	8.42415	5.36171	-0.192575	2.5631	0.842	0.943	Neil1
ENSMUSG00000039754_Alkbh4	26.9856	32.1842	24.658	34.1389	19.7784	31.0415	0.0792391	4.82965	0.842	0.943	Alkbh4
ENSMUSG00000052544_St6galnac3	41.4286	25.8005	15.9977	19.2822	36.6267	38.6607	-0.0991182	4.90095	0.842	0.943	St6galnac3
ENSMUSG00000021510_Zfp729a	7.22151	17.289	15.0354	26.5525	8.60728	11.7111	-0.128677	3.8707	0.843	0.943	Zfp729a
ENSMUSG00000022358_Fbxo32	12.4159	10.6394	9.14152	23.7076	13.3688	2.11646	-0.160294	3.58858	0.843	0.943	Fbxo32
ENSMUSG00000107468_5730507A11Rik	7.09481	3.05883	4.93161	8.37668	5.12774	0	0.283951	2.3248	0.843	0.943	5730507A11Rik
ENSMUSG00000117824_Gm50350	1.01354	0	0	0.474151	0.183134	0	0.686188	-0.834331	0.842	0.943	Gm50350
ENSMUSG00000002329_Mdp1	60.4326	94.1587	70.8468	69.5422	87.1716	75.6283	0.0590425	6.26052	0.843	0.943	Mdp1
ENSMUSG00000009741_Ubp1	63.5999	83.6523	44.8656	100.204	49.6292	46.28	0.0797341	6.01705	0.843	0.943	Ubp1
ENSMUSG00000033147_Slc22a15	19.1307	24.7366	7.33727	10.2733	26.005	13.9687	0.125207	4.10245	0.843	0.943	Slc22a15
ENSMUSG00000062040_Zfp27	30.533	20.4808	5.77359	24.1817	17.2146	24.4099	-0.124687	4.36593	0.843	0.943	Zfp27
ENSMUSG00000105607_Gm43513	4.30756	1.46292	3.36793	0.15805	4.57834	3.24524	0.281463	1.65569	0.843	0.943	Gm43513
ENSMUSG00000022822_Abcc5	21.6645	38.4348	39.4529	54.5274	42.3039	18.766	-0.0951563	5.16798	0.843	0.943	Abcc5
ENSMUSG00000041842_Fhdc1	2.66055	1.46292	2.64623	0	4.94461	0.846586	0.3338	1.24621	0.843	0.943	Fhdc1
ENSMUSG00000085795_Zfp703	0.886852	2.65985	0.841982	2.84491	0.915669	0	0.351676	0.707962	0.843	0.943	Zfp703
ENSMUSG00000034563_Ccpg1	7.22151	9.84144	5.05189	7.11227	2.38074	11.4289	0.16164	2.90764	0.843	0.943	Ccpg1
ENSMUSG00000001707_Eef1e1	118.585	138.312	162.021	132.604	144.309	157.183	0.0494398	7.15715	0.843	0.943	Eef1e1
ENSMUSG00000097497_Gm26652	1.39362	0.53197	0.481133	2.05466	0	1.12878	-0.308788	0.276137	0.844	0.943	Gm26652
ENSMUSG00000106678_Gm43457	0.633465	1.19693	0.360849	2.52881	0	0.56439	-0.377771	0.206046	0.844	0.943	Gm43457
ENSMUSG00000089768_Tmsb15b1	0.253386	1.19693	2.28538	0.790252	2.74701	1.26988	-0.23954	0.766047	0.844	0.943	Tmsb15b1
ENSMUSG00000023010_Tmbim6	129.987	96.2865	86.243	84.7151	160.059	104.553	-0.0631371	6.7856	0.844	0.943	Tmbim6
ENSMUSG00000029723_Tsc22d4	65.627	73.9438	42.0991	71.4388	63.7305	51.5006	0.0638655	5.94347	0.844	0.943	Tsc22d4
ENSMUSG00000002881_Nab1	73.1019	85.9131	99.2336	60.8494	118.671	85.364	0.0654841	6.45343	0.844	0.943	Nab1
ENSMUSG00000034621_Gpatch8	50.8039	51.7341	43.3019	51.5245	60.4341	50.7951	-0.0573078	5.68991	0.844	0.943	Gpatch8
ENSMUSG00000009876_Cox4i2	7.47489	6.25065	5.77359	7.74447	6.40968	8.60695	-0.128431	2.87092	0.845	0.944	Cox4i2
ENSMUSG00000022674_Ube2v2	38.1346	31.5192	25.9812	20.7046	40.6557	35.1333	0.080496	5.01522	0.844	0.944	Ube2v2
ENSMUSG00000029641_Rasl11a	4.68764	3.98977	4.93161	5.37372	3.47954	4.23293	0.157832	2.24451	0.845	0.944	Rasl11a
ENSMUSG00000047656_Trpt1	1.14024	1.86189	1.56368	3.16101	0	2.82195	-0.293185	1.03224	0.845	0.944	Trpt1
ENSMUSG00000057948_Unc13d	45.3561	77.6676	63.9906	29.7135	101.09	57.4267	0.0929482	5.97708	0.845	0.944	Unc13d
ENSMUSG00000083610_Oaz2-ps	0.253386	0.664962	0.240566	1.2644	0	0.423293	-0.426943	-0.408255	0.844	0.944	Oaz2-ps
ENSMUSG00000114759_Gm10257	1.9004	2.26087	2.04481	2.21271	1.83134	1.69317	0.216101	1.1875	0.845	0.944	Gm10257
ENSMUSG00000015659_Serac1	2.28048	0	3.72878	2.52881	0.732535	1.83427	0.338817	1.10524	0.845	0.944	Serac1
ENSMUSG00000036009_Mettl25	28.5059	16.6241	19.3656	15.805	26.7375	30.4771	-0.0904288	4.53627	0.845	0.944	Mettl25
ENSMUSG00000042757_Tmem108	1.01354	0.132992	0	1.89661	0	0	-0.592755	-0.365086	0.845	0.944	Tmem108
ENSMUSG00000024983_Vti1a	32.4334	26.3325	35.6038	38.0902	40.2894	28.2195	-0.0687828	5.07367	0.846	0.944	Vti1a
ENSMUSG00000029413_Naaa	12.4159	7.31459	10.4646	20.2305	10.2555	5.22061	-0.125478	3.48078	0.846	0.944	Naaa
ENSMUSG00000029480_Dhx37	13.8095	13.8312	11.066	8.06058	22.7086	7.61927	0.119768	3.71221	0.846	0.944	Dhx37
ENSMUSG00000034652_Cd300a	42.4422	28.9924	35.0024	27.3427	8.42415	66.7392	0.130104	5.14512	0.846	0.944	Cd300a
ENSMUSG00000038170_Pde4dip	9.1219	9.30947	11.908	18.3339	4.76148	6.77268	0.13709	3.36407	0.846	0.944	Pde4dip
ENSMUSG00000111952_Gm4489	1.26693	0.132992	0	0	0	2.25756	-0.64869	-0.146399	0.846	0.944	Gm4489
ENSMUSG00000031988_Vps26b	31.2932	28.7264	29.3491	38.7224	37.9087	14.392	0.0880946	4.91736	0.846	0.944	Vps26b
ENSMUSG00000003762_Coq8b	5.70119	21.2788	11.6675	12.0118	18.6796	7.47817	0.134116	3.71001	0.846	0.944	Coq8b
ENSMUSG00000020190_Mknk2	23.4382	42.0256	20.5684	44.2541	37.9087	17.355	-0.0954727	4.955	0.846	0.944	Mknk2
ENSMUSG00000026172_Bcs1l	36.3609	49.8722	60.3821	42.6736	76.3668	30.6182	0.0834688	5.63335	0.846	0.944	Bcs1l
ENSMUSG00000034473_Sec22a	85.0111	61.8415	60.9835	77.6028	67.9426	68.8556	0.0539917	6.14078	0.846	0.944	Sec22a
ENSMUSG00000008435_Rdh13	18.1171	20.4808	18.5236	6.16397	38.4581	11.2878	0.137215	4.25697	0.847	0.945	Rdh13
ENSMUSG00000030096_Slc6a6	53.8446	59.3146	38.8515	52.7889	49.6292	53.6171	0.0601425	5.68983	0.847	0.945	Slc6a6
ENSMUSG00000048478_Spata33	0	1.86189	0	0.15805	0	2.96305	-0.674743	0.173171	0.847	0.945	Spata33
ENSMUSG00000104200_Gm37399	1.14024	0.797955	0	0	1.28194	0	0.689342	-0.299186	0.847	0.945	Gm37399
ENSMUSG00000026885_Ttll11	0.380079	0.265985	0.240566	0	0	1.26988	-0.466397	-0.616955	0.847	0.945	Ttll11
ENSMUSG00000041112_Elmo1	265.295	222.23	189.205	282.91	178.922	288.403	-0.0532749	7.89378	0.847	0.945	Elmo1
ENSMUSG00000056411_Gm12500	3.92749	1.19693	1.56368	4.42541	1.28194	2.53976	-0.206415	1.46187	0.847	0.945	Gm12500
ENSMUSG00000062619_2310039H08Rik	100.088	71.8159	121.125	115.535	122.516	89.8792	-0.0560204	6.69393	0.847	0.945	2310039H08Rik
ENSMUSG00000095847_Gm5451	1.01354	1.19693	1.08255	1.10635	2.74701	0.423293	-0.247392	0.607531	0.847	0.945	Gm5451
ENSMUSG00000041035_Gm17018	48.6501	51.0691	53.8868	61.0075	71.0559	40.7772	-0.0609818	5.76839	0.847	0.945	Gm17018
ENSMUSG00000081629_Eif3s6-ps1	0.760158	0.265985	0.721699	0.316101	1.0988	0.141098	0.300376	-0.269908	0.848	0.945	Eif3s6-ps1
ENSMUSG00000030268_Bcat1	3.29402	5.71868	3.00708	0.316101	10.0724	0	0.3287	1.9998	0.848	0.946	Bcat1
ENSMUSG00000115539_Gm6997	1.39362	1.7289	0.601416	2.21271	1.46507	1.12878	-0.26136	0.756802	0.848	0.946	Gm6997
ENSMUSG00000049624_Slc17a5	23.6916	18.486	19.4859	9.16693	45.9666	16.6495	-0.117061	4.48838	0.848	0.946	Slc17a5
ENSMUSG00000020160_Meis1	390.215	368.921	299.986	335.225	308.58	449.114	0.0478161	8.48978	0.848	0.946	Meis1
ENSMUSG00000025745_Hadha	44.2159	68.4911	48.3538	57.0562	75.4511	48.6787	-0.0633206	5.83815	0.849	0.946	Hadha
ENSMUSG00000051723_Rpl31-ps13	1.9004	0.265985	1.08255	1.10635	1.83134	1.26988	-0.27041	0.599375	0.849	0.946	Rpl31-ps13
ENSMUSG00000067736_Gm10222	2.66055	1.59591	2.28538	2.21271	3.84581	2.11646	-0.213345	1.44277	0.849	0.946	Gm10222
ENSMUSG00000020841_Cpd	6.71473	20.4808	19.125	14.8567	17.9471	20.8824	-0.109559	4.08689	0.849	0.946	Cpd
ENSMUSG00000096655_1700065D16Rik	0.886852	0.132992	0.721699	1.42245	0	0	0.406622	-0.301025	0.849	0.946	1700065D16Rik
ENSMUSG00000014503_Pkd2l2	2.28048	0.53197	2.8868	4.74151	0.732535	1.97537	-0.273229	1.29988	0.849	0.947	Pkd2l2
ENSMUSG00000028331_Trmo	41.8087	34.0461	23.4552	36.9838	28.2026	46.28	-0.0766119	5.14501	0.849	0.947	Trmo
ENSMUSG00000058444_Map2k5	38.6414	49.2072	33.0779	21.811	63.5474	51.6417	-0.0861116	5.4366	0.849	0.947	Map2k5
ENSMUSG00000030323_Ift122	5.4478	7.18159	9.74293	0	7.14221	20.8824	-0.253195	3.13418	0.85	0.947	Ift122
ENSMUSG00000019726_Lyst	21.7912	8.37853	19.4859	26.8686	28.9351	3.80964	-0.144348	4.19338	0.85	0.947	Lyst
ENSMUSG00000105137_Gm42869	0.886852	0.398977	0.962265	0	0.183134	1.55207	0.407657	-0.048251	0.85	0.947	Gm42869
ENSMUSG00000091478_Gm10039	4.43426	3.85678	4.57076	5.37372	6.22655	3.80964	-0.151332	2.31328	0.85	0.947	Gm10039
ENSMUSG00000083580_Rpsa-ps3	0.760158	0.265985	0.481133	0.474151	1.28194	0.282195	-0.298125	-0.215229	0.85	0.947	Rpsa-ps3
ENSMUSG00000023931_Efhb	1.52032	0	0	0	0	0.846586	0.819769	-0.535147	0.85	0.947	Efhb
ENSMUSG00000107742_9530085L11Rik	1.01354	1.46292	5.17217	0	0	5.9261	0.425045	1.38833	0.85	0.947	9530085L11Rik
ENSMUSG00000071302_2610044O15Rik8	40.4151	13.4322	53.526	27.9749	33.3303	61.6596	-0.107172	5.27829	0.85	0.947	2610044O15Rik8
ENSMUSG00000017405_Nek8	3.04063	5.85167	9.14152	9.16693	0.366267	7.19598	0.213044	2.61355	0.851	0.947	Nek8
ENSMUSG00000040711_Sh3pxd2b	5.95457	5.58568	7.0967	0	15.3832	8.32476	-0.252507	2.8743	0.851	0.947	Sh3pxd2b
ENSMUSG00000044949_Ubtd2	10.6422	7.31459	4.93161	10.5894	0.732535	10.159	0.177618	2.94429	0.851	0.947	Ubtd2
ENSMUSG00000105957_Gm43254	3.6741	0	3.36793	8.69278	0.366267	0.705488	-0.343365	1.60414	0.851	0.947	Gm43254
ENSMUSG00000024346_Pfdn1	150.638	148.553	161.3	190.451	172.878	146.6	-0.0418989	7.33691	0.851	0.947	Pfdn1
ENSMUSG00000108609_Gm7424	0.380079	0.53197	0.360849	0.632202	1.0988	0	-0.29218	-0.378244	0.851	0.947	Gm7424
ENSMUSG00000083718_Ccnb2-ps	2.15378	1.19693	2.52595	2.05466	0	3.10415	0.2648	1.10347	0.851	0.947	Ccnb2-ps
ENSMUSG00000096917_2500002B13Rik	5.82788	7.18159	9.86322	9.79913	5.12774	7.61927	0.125786	2.97664	0.851	0.947	2500002B13Rik
ENSMUSG00000044968_Napepld	1.01354	0.664962	2.8868	6.32202	0.183134	0	-0.362196	1.07083	0.851	0.947	Napepld
ENSMUSG00000017778_Cox7c	325.348	236.86	282.545	269.95	401.979	265.122	-0.0483148	8.21213	0.851	0.947	Cox7c
ENSMUSG00000083209_Gm11969	1.52032	0	0	0.948303	0	0	0.752835	-0.524546	0.851	0.947	Gm11969
ENSMUSG00000108911_Gm45113	1.01354	0.398977	0.601416	0.790252	0.732535	0.282195	0.269839	-0.124738	0.851	0.947	Gm45113
ENSMUSG00000023951_Vegfa	12.5426	11.4374	17.6816	12.8021	14.4676	20.3181	-0.0964273	3.92496	0.852	0.947	Vegfa
ENSMUSG00000025380_Fscn2	2.15378	0	0.721699	2.05466	0	0	0.591645	0.143809	0.852	0.947	Fscn2
ENSMUSG00000032374_Plod2	6.08127	10.2404	8.66039	14.3826	1.28194	8.32476	0.165042	3.08083	0.852	0.947	Plod2
ENSMUSG00000102594_Gm38381	1.9004	1.86189	2.8868	0	3.66267	2.25756	0.262379	1.25745	0.852	0.947	Gm38381
ENSMUSG00000116550_Gm3507	3.6741	2.39386	3.12736	3.47711	1.46507	3.66854	0.183638	1.70697	0.851	0.947	Gm3507
ENSMUSG00000040212_Emp3	399.97	348.174	300.467	412.038	374.508	368.406	-0.0395188	8.5186	0.852	0.947	Emp3
ENSMUSG00000052769_Gm9889	2.40717	0	3.48821	0	4.21208	0.56439	0.413252	1.04428	0.852	0.947	Gm9889
ENSMUSG00000078184_Rbm8a2	3.42071	3.72379	3.96934	5.53177	3.66267	4.09183	-0.15254	2.11664	0.852	0.947	Rbm8a2
ENSMUSG00000100690_Gm4322	1.7737	0.930947	0.120283	0.948303	0.915669	0.56439	0.307776	0.207288	0.852	0.947	Gm4322
ENSMUSG00000116620_Gm4828	11.149	7.97955	6.37501	9.32498	11.7206	8.46586	-0.110726	3.23416	0.852	0.947	Gm4828
ENSMUSG00000028140_Mrpl9	78.6764	63.9694	63.8703	61.0075	89.3693	62.7884	0.0551604	6.13269	0.852	0.948	Mrpl9
ENSMUSG00000051518_Rps19bp1	62.333	53.729	79.9883	63.3782	77.2824	62.0829	0.0558295	6.06122	0.852	0.948	Rps19bp1
ENSMUSG00000080896_Gm14567	0.506772	0.664962	0.360849	1.10635	0.915669	0.141098	-0.359651	-0.176321	0.852	0.948	Gm14567
ENSMUSG00000083854_Dnajc19-ps	1.64701	2.12788	1.80425	1.89661	2.74701	2.25756	-0.20291	1.23576	0.852	0.948	Dnajc19-ps
ENSMUSG00000104728_Gm42462	2.28048	0	0	4.10931	0	0	-0.727374	0.395709	0.853	0.948	Gm42462
ENSMUSG00000115044_Gm48978	0	1.86189	0	0	0.732535	0.56439	0.595021	-0.299619	0.853	0.948	Gm48978
ENSMUSG00000027720_Il2	1.14024	0.53197	1.08255	1.5805	0.732535	1.26988	-0.277479	0.418132	0.853	0.948	Il2
ENSMUSG00000080717_B230307C23Rik	32.18	40.2967	48.5944	45.5185	30.5833	47.8321	0.0669305	5.36532	0.853	0.948	B230307C23Rik
ENSMUSG00000023990_Tfeb	6.20796	13.9642	5.77359	1.5805	7.87475	14.8152	0.173308	3.12784	0.853	0.948	Tfeb
ENSMUSG00000037370_Enpp1	6.33465	4.65474	4.69104	6.00592	1.0988	7.61927	0.173724	2.42772	0.853	0.948	Enpp1
ENSMUSG00000068762_Gstm6	2.40717	0	1.32311	0	3.66267	1.55207	-0.38976	0.81192	0.853	0.948	Gstm6
ENSMUSG00000105858_2310074N15Rik	0.760158	0.664962	2.76651	0	4.02894	1.69317	-0.334185	0.946041	0.853	0.948	2310074N15Rik
ENSMUSG00000031399_Fam3a	27.1123	19.1509	23.3349	29.7135	8.05788	31.1826	0.105327	4.55024	0.854	0.949	Fam3a
ENSMUSG00000030714_Sgf29	142.15	154.67	140.491	179.229	133.871	142.932	0.0428315	7.21973	0.854	0.949	Sgf29
ENSMUSG00000044502_Bod1	49.537	54.3939	58.9387	42.9897	62.4486	76.0516	-0.0617882	5.853	0.854	0.949	Bod1
ENSMUSG00000047419_Cmya5	2.53386	0	0	4.58346	0	0	-0.734086	0.51895	0.854	0.949	Cmya5
ENSMUSG00000051306_Usp42	27.1123	20.7468	28.7477	17.7017	27.4701	32.1703	0.0792601	4.70183	0.854	0.949	Usp42
ENSMUSG00000085287_4833418N02Rik	10.1354	2.92583	6.73586	11.8538	5.31088	1.97537	0.165107	2.74931	0.854	0.949	4833418N02Rik
ENSMUSG00000110270_Gm45607	0.633465	1.06394	3.00708	2.68686	0	1.41098	0.309299	0.822132	0.854	0.949	Gm45607
ENSMUSG00000021500_Ddx46	114.404	126.476	130.748	190.609	91.0175	134.325	-0.0573415	7.0365	0.854	0.949	Ddx46
ENSMUSG00000026028_Trak2	26.2255	26.1995	23.3349	43.78	38.4581	6.91378	-0.113989	4.78139	0.854	0.949	Trak2
ENSMUSG00000032422_Snx14	69.5545	45.3504	60.2618	48.8376	85.1572	45.7156	0.0664402	5.89078	0.854	0.949	Snx14
ENSMUSG00000038702_Dsel	12.0358	10.2404	7.57784	7.42837	4.57834	22.5756	-0.140205	3.47078	0.854	0.949	Dsel
ENSMUSG00000054626_Xlr	0	7.0486	5.53302	0.632202	6.04341	4.23293	0.309497	2.08384	0.854	0.949	Xlr
ENSMUSG00000107335_Gm43372	2.02709	0	0.721699	2.37076	1.6482	0	-0.424515	0.467129	0.854	0.949	Gm43372
ENSMUSG00000115812_Gm49309	4.81434	1.32992	1.32311	4.42541	1.0988	1.26988	0.237014	1.40421	0.854	0.949	Gm49309
ENSMUSG00000019256_Ahr	5.06772	8.37853	16.3585	8.53473	24.9062	2.82195	-0.156448	3.48905	0.855	0.949	Ahr
ENSMUSG00000078139_AK157302	2.40717	2.52686	3.24764	3.47711	2.01447	2.39866	0.157028	1.56906	0.855	0.949	AK157302
ENSMUSG00000110057_Gm2225	5.82788	4.38875	6.01416	7.27032	5.31088	6.34939	-0.120778	2.61598	0.855	0.949	Gm2225
ENSMUSG00000059975_Zfp74	15.5832	11.5703	28.026	19.2822	19.229	24.551	-0.09156	4.32338	0.855	0.949	Zfp74
ENSMUSG00000081913_Gm11803	0.506772	0.664962	0.360849	0.15805	0.549401	1.26988	-0.295804	-0.198211	0.855	0.949	Gm11803
ENSMUSG00000021238_Aldh6a1	79.1832	52.798	61.2241	47.4151	55.8558	112.314	-0.0752488	6.10066	0.855	0.949	Aldh6a1
ENSMUSG00000025780_Itih5	119.218	129.801	129.906	146.987	176.907	99.0505	-0.049857	7.06074	0.855	0.949	Itih5
ENSMUSG00000037563_Rps16	663.872	494.333	646.402	589.37	744.805	547.318	0.0419854	9.26218	0.855	0.949	Rps16
ENSMUSG00000006179_Prss16	0	1.46292	0.481133	0	0	2.96305	-0.540793	0.163327	0.856	0.949	Prss16
ENSMUSG00000014313_Cox6c	550.608	414.405	472.592	462.93	610.934	423.716	0.0427017	8.93305	0.856	0.95	Cox6c
ENSMUSG00000025264_Tsr2	110.223	104.665	122.929	107.948	96.3283	144.484	0.0493459	6.84542	0.856	0.95	Tsr2
ENSMUSG00000027233_Patl2	1.7737	0	0	3.31906	0	0	-0.777316	0.144588	0.856	0.95	Patl2
ENSMUSG00000107499_Ccdc142	1.52032	0.797955	0.240566	0	0	1.83427	0.494911	0.0505686	0.856	0.95	Ccdc142
ENSMUSG00000079962_Gm12643	11.7825	10.5064	10.3443	14.3826	12.4531	10.5823	-0.0930502	3.57476	0.856	0.95	Gm12643
ENSMUSG00000005824_Tnfsf14	12.5426	9.30947	6.61557	9.79913	20.6941	3.38634	-0.138674	3.40185	0.857	0.95	Tnfsf14
ENSMUSG00000028840_Zfp593	10.2621	7.18159	9.86322	9.79913	5.86028	11.2878	0.111807	3.22511	0.856	0.95	Zfp593
ENSMUSG00000030166_Rad52	27.239	34.445	44.7453	40.3029	27.4701	52.065	-0.0736911	5.25119	0.857	0.95	Rad52
ENSMUSG00000081228_Gm16089	7.09481	6.51663	6.49529	7.58642	8.60728	7.05488	-0.106669	2.90454	0.857	0.95	Gm16089
ENSMUSG00000082762_Gm12366	0.380079	0.53197	0.601416	1.42245	0.549401	0.141098	-0.340977	-0.189026	0.857	0.95	Gm12366
ENSMUSG00000105506_Gm43743	1.01354	0.53197	1.20283	1.42245	1.6482	0.56439	-0.275392	0.414847	0.857	0.95	Gm43743
ENSMUSG00000117969_Gm5826	2.40717	2.26087	2.64623	3.63516	1.83134	3.38634	-0.177621	1.57291	0.856	0.95	Gm5826
ENSMUSG00000037600_Kdf1	1.39362	1.06394	0	3.31906	0.183134	0.141098	-0.443558	0.352529	0.857	0.95	Kdf1
ENSMUSG00000011877_Git1	29.1394	46.5474	23.8161	23.8656	40.1063	36.8265	0.0778066	5.07618	0.857	0.95	Git1
ENSMUSG00000090164_BC035044	8.99521	3.32481	8.78067	2.05466	21.7929	2.11646	-0.186573	3.00971	0.857	0.95	BC035044
ENSMUSG00000027287_Snap23	141.009	188.184	152.639	131.34	171.596	230.695	-0.0538187	7.40883	0.857	0.95	Snap23
ENSMUSG00000018765_Fxr2	25.8454	13.8312	7.8184	6.79617	35.1617	13.4043	-0.127764	4.11457	0.857	0.95	Fxr2
ENSMUSG00000106135_Gm6543	1.39362	0.930947	0.360849	0.632202	1.83134	0.987683	-0.260122	0.370739	0.857	0.95	Gm6543
ENSMUSG00000015536_Mocs2	101.354	86.8441	98.8727	109.845	107.683	81.6955	0.0454602	6.61228	0.857	0.95	Mocs2
ENSMUSG00000051730_Mettl5	66.0071	64.2354	67.8397	77.1286	87.5379	56.2979	-0.0506782	6.12758	0.857	0.95	Mettl5
ENSMUSG00000078444_Gm10941	0	0.398977	1.56368	3.16101	0	0	-0.520623	0.169655	0.857	0.95	Gm10941
ENSMUSG00000117257_Gm4948	2.02709	1.19693	0.962265	2.52881	1.46507	1.12878	-0.184405	0.863679	0.857	0.95	Gm4948
ENSMUSG00000117515_Gm6883	0.506772	0.265985	0.721699	0.632202	1.28194	0.141098	-0.307896	-0.214627	0.857	0.95	Gm6883
ENSMUSG00000026470_Stx6	59.5457	66.4962	74.0944	48.6796	57.1377	97.9217	0.0647398	6.08618	0.858	0.95	Stx6
ENSMUSG00000036334_Igsf10	2.40717	1.46292	4.57076	5.84787	3.47954	1.26988	-0.200352	1.77697	0.858	0.95	Igsf10
ENSMUSG00000030064_Frmd4b	19.7641	7.71356	4.57076	15.1728	15.5664	6.77268	-0.126388	3.55491	0.858	0.95	Frmd4b
ENSMUSG00000039199_Zdhhc1	22.298	16.3581	15.7571	12.0118	8.97355	32.1703	0.109472	4.19665	0.858	0.951	Zdhhc1
ENSMUSG00000103253_Gm37520	1.7737	0	2.52595	0.316101	0	2.96305	0.440285	0.663287	0.858	0.951	Gm37520
ENSMUSG00000045948_Mrps12	152.665	142.701	144.941	134.343	204.56	118.663	0.0490535	7.22624	0.859	0.951	Mrps12
ENSMUSG00000071337_Tia1	176.103	153.606	115.592	177.649	160.059	125.295	0.046524	7.24076	0.859	0.951	Tia1
ENSMUSG00000025422_Agap2	3.80079	4.92072	9.62265	2.68686	2.56387	11.9933	0.166873	2.65628	0.859	0.951	Agap2
ENSMUSG00000091509_Gm17066	5.4478	3.4578	6.97642	6.79617	6.40968	5.50281	-0.12938	2.59251	0.859	0.951	Gm17066
ENSMUSG00000020459_Mtif2	34.8406	45.0844	67.4788	52.1567	46.1497	53.3349	0.0640189	5.65105	0.859	0.951	Mtif2
ENSMUSG00000066684_Pilrb1	1.39362	0.664962	0	0	0	1.41098	0.551618	-0.188831	0.859	0.951	Pilrb1
ENSMUSG00000071528_Atp5md	298.489	217.443	288.439	290.813	378.354	224.627	-0.0470371	8.14174	0.859	0.951	Atp5md
ENSMUSG00000086877_A230072C01Rik	16.9769	4.25576	4.81133	5.05762	12.8194	7.19598	0.143921	3.13279	0.859	0.951	A230072C01Rik
ENSMUSG00000112909_Gm10120	2.28048	1.46292	1.32311	1.5805	2.01447	1.12878	0.205282	0.934237	0.859	0.951	Gm10120
ENSMUSG00000029780_Nt5c3	537.179	453.238	517.699	604.701	449.227	521.779	0.0381359	9.0054	0.859	0.951	Nt5c3
ENSMUSG00000092124_B930094E09Rik	5.19442	0.398977	1.56368	2.68686	0	3.38634	0.30422	1.32408	0.859	0.951	B930094E09Rik
ENSMUSG00000115819_Gm9108	1.01354	1.19693	1.32311	1.89661	0	1.12878	0.316469	0.472189	0.859	0.951	Gm9108
ENSMUSG00000110289_4930412F12Rik	1.01354	0.664962	0	0	2.74701	0	-0.589493	-0.0158842	0.86	0.952	4930412F12Rik
ENSMUSG00000031813_Mvb12a	68.6676	88.839	70.967	83.9248	79.2969	74.3584	0.0468032	6.28441	0.86	0.952	Mvb12a
ENSMUSG00000058427_Cxcl2	0.633465	0.664962	1.4434	4.10931	0	0	-0.433877	0.491604	0.86	0.952	Cxcl2
ENSMUSG00000104342_Gm36401	2.02709	3.98977	0.240566	0.15805	0	8.04256	-0.342229	1.45058	0.86	0.952	Gm36401
ENSMUSG00000005417_Mprip	124.413	117.299	98.7524	102.101	181.119	67.4447	0.0649473	6.84703	0.861	0.952	Mprip
ENSMUSG00000022537_Tmem44	0.506772	4.25576	2.52595	3.63516	6.04341	0	-0.272692	1.61756	0.861	0.952	Tmem44
ENSMUSG00000036411_9530077C05Rik	6.33465	7.71356	7.57784	11.6957	7.69162	1.97537	0.141482	2.88935	0.861	0.952	9530077C05Rik
ENSMUSG00000057156_Homez	19.6374	29.9233	10.7052	29.7135	18.1302	12.8399	0.0996841	4.34787	0.861	0.952	Homez
ENSMUSG00000090235_Gm16244	0.253386	0.53197	2.1651	0	0	4.23293	-0.451595	0.597702	0.861	0.952	Gm16244
ENSMUSG00000098915_Rpl15-ps2	13.4295	10.6394	10.2241	12.3279	13.735	12.981	-0.0889154	3.64131	0.861	0.952	Rpl15-ps2
ENSMUSG00000109108_Gm36371	2.28048	1.46292	2.64623	6.79617	0.183134	1.41098	-0.270503	1.44474	0.861	0.952	Gm36371
ENSMUSG00000057359_Gm17494	9.62867	2.65985	6.61557	10.9055	4.39521	2.96305	0.16147	2.68756	0.861	0.952	Gm17494
ENSMUSG00000029557_Mrm2	22.9314	9.44246	10.9458	18.0178	28.3857	4.65622	-0.126558	3.98544	0.861	0.952	Mrm2
ENSMUSG00000093668_Pou5f2	2.53386	1.32992	2.64623	5.68982	2.93014	0	-0.272368	1.46563	0.862	0.953	Pou5f2
ENSMUSG00000105079_Gm43715	0.506772	0.797955	0.721699	0	1.46507	1.26988	-0.333531	0.102654	0.862	0.953	Gm43715
ENSMUSG00000027472_Pdrg1	181.171	241.514	237.679	271.215	214.633	244.522	-0.0414543	7.85789	0.862	0.953	Pdrg1
ENSMUSG00000029290_Zfp326	49.4103	60.3786	48.7147	57.8465	41.022	64.1994	0.0557568	5.75399	0.862	0.953	Zfp326
ENSMUSG00000034135_Sik3	31.1665	21.0128	31.6345	25.4461	36.4436	23.8455	0.0714968	4.83387	0.862	0.953	Sik3
ENSMUSG00000034161_Scx	4.05418	0	0.481133	0	3.29641	0	0.549697	0.653143	0.862	0.953	Scx
ENSMUSG00000034931_Dhx8	26.6055	35.11	29.4694	44.4122	37.1761	21.8701	-0.0696064	5.02569	0.862	0.953	Dhx8
ENSMUSG00000053173_Rpl18-ps2	8.48844	8.24553	5.77359	10.7474	9.15669	6.34939	-0.115781	3.06392	0.862	0.953	Rpl18-ps2
ENSMUSG00000064141_Zfp69	9.62867	10.9054	13.9528	15.3309	4.76148	14.1098	0.110731	3.55708	0.862	0.953	Zfp69
ENSMUSG00000073988_Ttpa	26.4789	21.0128	19.7264	18.4919	23.9905	25.8209	0.0705806	4.51689	0.862	0.953	Ttpa
ENSMUSG00000079502_Cfap77	3.80079	0.797955	1.32311	2.21271	1.6482	1.55207	0.221466	1.1166	0.862	0.953	Cfap77
ENSMUSG00000082260_Gm7429	2.02709	1.06394	1.4434	1.89661	2.38074	1.41098	-0.218005	0.979791	0.862	0.953	Gm7429
ENSMUSG00000086407_Gm14123	1.26693	0	0	0	0	0.705488	0.810772	-0.683334	0.862	0.953	Gm14123
ENSMUSG00000045345_9530056K15Rik	3.6741	3.05883	0.962265	5.53177	3.66267	0.56439	-0.224434	1.65235	0.862	0.953	9530056K15Rik
ENSMUSG00000102419_Gm36940	1.39362	0	0	0	2.56387	0	-0.766288	-0.135798	0.862	0.953	Gm36940
ENSMUSG00000024600_Slc27a6	6.33465	6.91561	6.25472	8.37668	9.70609	4.79732	-0.118318	2.8692	0.863	0.953	Slc27a6
ENSMUSG00000035621_Midn	3.80079	3.72379	1.4434	4.58346	3.66267	2.53976	-0.162338	1.82691	0.863	0.953	Midn
ENSMUSG00000103251_Gm37519	1.26693	0	2.8868	1.89661	0.549401	1.12878	0.323756	0.66455	0.863	0.953	Gm37519
ENSMUSG00000104795_Gm42783	3.42071	0.797955	0.841982	1.42245	2.56387	2.11646	-0.182405	1.09096	0.863	0.953	Gm42783
ENSMUSG00000021428_Riok1	101.101	86.4451	98.5119	97.9913	110.063	90.1614	0.0424576	6.60867	0.863	0.953	Riok1
ENSMUSG00000105677_Gm43328	1.39362	1.59591	2.40566	1.89661	2.93014	0	0.292437	0.983309	0.863	0.953	Gm43328
ENSMUSG00000025381_Cnpy2	246.165	201.484	252.354	305.986	270.122	199.794	-0.0415798	7.93935	0.863	0.953	Cnpy2
ENSMUSG00000031198_Fundc2	141.516	134.056	136.281	155.206	153.1	122.614	0.039054	7.13494	0.863	0.953	Fundc2
ENSMUSG00000031955_Bcar1	5.5745	0.797955	0.240566	0	9.33982	0	-0.401093	1.52252	0.863	0.953	Bcar1
ENSMUSG00000075029_4930558J22Rik	0.760158	0.132992	0.721699	1.10635	0	0.282195	0.313792	-0.343852	0.863	0.953	4930558J22Rik
ENSMUSG00000083477_Gm5555	1.14024	1.99489	1.92453	2.05466	0.915669	1.69317	0.215112	0.93625	0.863	0.953	Gm5555
ENSMUSG00000103506_Gm38376	0	1.59591	0	3.00296	0	0	-0.751855	0.0395766	0.863	0.953	Gm38376
ENSMUSG00000001366_Fbxo9	135.055	143.499	172.245	193.454	126.179	179.899	-0.0461447	7.30964	0.864	0.953	Fbxo9
ENSMUSG00000018428_Akap1	17.1036	16.0921	16.9599	16.4373	28.0195	12.8399	-0.083241	4.17955	0.864	0.953	Akap1
ENSMUSG00000021182_Ccdc88c	19.2573	18.22	15.3962	3.47711	34.4291	23.7044	-0.130451	4.27638	0.864	0.953	Ccdc88c
ENSMUSG00000025757_Hspa4l	63.7266	89.3709	83.2359	77.1286	60.6173	105.259	0.0557083	6.33013	0.864	0.953	Hspa4l
ENSMUSG00000030556_Lrrc28	16.2167	11.1714	9.74293	14.6987	9.33982	13.2632	0.0879403	3.66448	0.864	0.953	Lrrc28
ENSMUSG00000032392_Parp16	4.43426	17.422	8.66039	2.84491	8.60728	17.6372	0.15135	3.36911	0.864	0.953	Parp16
ENSMUSG00000037369_Kdm6a	28.5059	39.4988	47.5118	28.4491	48.5304	52.7705	-0.0698781	5.36722	0.864	0.953	Kdm6a
ENSMUSG00000042650_Alkbh5	17.9904	31.7852	17.8019	25.2881	29.4845	14.1098	0.0842579	4.52206	0.864	0.953	Alkbh5
ENSMUSG00000044645_Gm7334	2.40717	1.19693	1.4434	1.89661	0.915669	1.83427	0.20523	0.929961	0.864	0.953	Gm7334
ENSMUSG00000086773_Gm16192	0	0.265985	2.04481	0.632202	2.1976	0.423293	-0.346295	0.262369	0.864	0.953	Gm16192
ENSMUSG00000108761_Atp6v0c-ps1	0	1.32992	1.20283	0.790252	0.915669	0.56439	0.273517	0.120777	0.864	0.953	Atp6v0c-ps1
ENSMUSG00000030703_Gdpd3	0.506772	0	1.92453	0.790252	0.366267	2.11646	-0.335076	0.31953	0.864	0.953	Gdpd3
ENSMUSG00000026484_Rnf2	150.511	141.637	118.719	105.262	117.938	197.396	0.0543185	7.12234	0.864	0.953	Rnf2
ENSMUSG00000031099_Smarca1	2.15378	0.132992	2.64623	0.790252	0.366267	5.22061	-0.306	1.13561	0.864	0.953	Smarca1
ENSMUSG00000020648_Dus4l	13.5562	13.1663	7.0967	12.0118	7.50848	19.1893	-0.111431	3.63066	0.865	0.953	Dus4l
ENSMUSG00000021496_Pcbd2	73.1019	70.353	76.5001	81.396	87.3548	74.6406	-0.0429802	6.27414	0.865	0.953	Pcbd2
ENSMUSG00000044177_Wfikkn2	0	0	1.32311	0.474151	1.83134	0	-0.631457	-0.200556	0.865	0.953	Wfikkn2
ENSMUSG00000044258_Ctla2a	953.239	617.351	1120.2	871.016	668.804	1449.64	-0.0611639	9.89129	0.865	0.953	Ctla2a
ENSMUSG00000056673_Kdm5d	25.3386	0	0	41.4092	0	0	-0.598109	3.46847	0.865	0.953	Kdm5d
ENSMUSG00000064109_Hcst	23.1848	15.5601	16.8396	17.5436	25.6387	19.6126	-0.077249	4.31914	0.865	0.953	Hcst
ENSMUSG00000022914_Brwd1	56.7585	76.0717	74.0944	96.0947	59.3353	59.5432	0.0540874	6.14	0.865	0.954	Brwd1
ENSMUSG00000082874_Rpl15-ps1	0.886852	0.664962	0.601416	1.10635	0.183134	0.56439	0.299497	-0.0662197	0.865	0.954	Rpl15-ps1
ENSMUSG00000048732_Klhl11	6.20796	2.65985	1.08255	10.4313	0.915669	1.26988	-0.229229	1.99334	0.865	0.954	Klhl11
ENSMUSG00000050856_Atp5k	187.252	135.253	177.538	172.117	216.83	131.926	0.0461892	7.41019	0.865	0.954	Atp5k
ENSMUSG00000053110_Yap1	1.39362	0	1.80425	2.37076	0	0	0.557021	0.282549	0.865	0.954	Yap1
ENSMUSG00000030107_Usp18	15.5832	49.2072	43.9033	50.102	56.0389	20.177	-0.0951989	5.29648	0.866	0.954	Usp18
ENSMUSG00000095332_Gm9821	0	0.132992	0.481133	0	0	1.12878	-0.770091	-0.779009	0.865	0.954	Gm9821
ENSMUSG00000025464_Paox	9.88206	18.8849	12.6297	19.5983	8.24102	13.8276	0.0953884	3.82163	0.866	0.954	Paox
ENSMUSG00000027171_Prrg4	9.1219	11.8363	16.8396	5.37372	23.9905	14.5331	-0.1131	3.79846	0.866	0.954	Prrg4
ENSMUSG00000095588_Gm12350	4.68764	1.99489	4.81133	4.89957	5.12774	3.66854	-0.145619	2.15748	0.866	0.954	Gm12350
ENSMUSG00000005907_Pex1	17.1036	32.7161	15.276	21.969	32.5978	19.6126	-0.0825884	4.55065	0.867	0.954	Pex1
ENSMUSG00000018774_Cd68	14.0629	14.6292	18.0425	21.3368	14.8338	16.9317	-0.0796061	4.07857	0.866	0.954	Cd68
ENSMUSG00000026411_Tmem9	87.5449	107.192	118.84	106.684	82.0439	135.313	0.0500267	6.73978	0.867	0.954	Tmem9
ENSMUSG00000027219_Slc28a2	19.7641	12.6343	17.9222	21.1788	8.24102	20.8824	0.0944928	4.0943	0.866	0.954	Slc28a2
ENSMUSG00000029426_Scarb2	28.5059	21.6778	28.1463	49.1537	18.8628	21.4468	-0.0810612	4.81205	0.867	0.954	Scarb2
ENSMUSG00000030769_Slc5a11	0	2.65985	2.04481	3.47711	0	3.10415	-0.374129	1.11793	0.866	0.954	Slc5a11
ENSMUSG00000031390_Avpr2	1.01354	0	0.841982	0.316101	0.549401	0.56439	0.456003	-0.256261	0.866	0.954	Avpr2
ENSMUSG00000034452_Slc24a1	0.633465	0	1.20283	0	0	2.68085	-0.482111	0.0801001	0.866	0.954	Slc24a1
ENSMUSG00000038312_Edem2	123.652	177.146	134.717	122.173	122.516	203.039	0.052903	7.21013	0.867	0.954	Edem2
ENSMUSG00000041945_Mfsd9	2.15378	0.930947	1.56368	0	3.84581	0	0.387416	0.753688	0.867	0.954	Mfsd9
ENSMUSG00000047098_Rnf31	9.75537	9.97443	11.3066	8.53473	16.2989	6.20829	0.11196	3.40771	0.866	0.954	Rnf31
ENSMUSG00000054931_Zkscan4	1.9004	2.39386	2.76651	7.27032	1.6482	0.282195	-0.246732	1.56283	0.866	0.954	Zkscan4
ENSMUSG00000060538_Tmem219	52.0709	34.0461	43.7831	49.7859	44.5015	50.0896	-0.0546715	5.52112	0.866	0.954	Tmem219
ENSMUSG00000067942_Zfp160	40.7952	38.4348	24.4175	23.7076	41.9376	50.2307	-0.0732489	5.20579	0.867	0.954	Zfp160
ENSMUSG00000096401_Gm21811	1.39362	2.79284	3.36793	2.52881	2.56387	3.95073	-0.160802	1.61253	0.866	0.954	Gm21811
ENSMUSG00000097987_Gm17786	1.64701	0.132992	1.56368	0.632202	2.56387	1.12878	-0.260596	0.631538	0.866	0.954	Gm17786
ENSMUSG00000113198_Gm6988	1.26693	0.797955	1.08255	1.89661	1.46507	0.705488	-0.25004	0.557138	0.866	0.954	Gm6988
ENSMUSG00000004561_Mettl17	33.7004	30.3223	54.7288	50.4181	12.6362	72.9475	-0.10386	5.42344	0.867	0.954	Mettl17
ENSMUSG00000011837_Snapc2	38.0079	44.1535	38.6109	59.7431	36.6267	38.9429	-0.0579276	5.42085	0.867	0.954	Snapc2
ENSMUSG00000033454_Zbtb1	68.2876	86.3121	70.8468	86.7697	47.0654	117.534	-0.0644044	6.32053	0.867	0.954	Zbtb1
ENSMUSG00000036810_Cnep1r1	54.9848	52.0001	45.5873	34.455	70.1402	51.9239	0.0606366	5.69585	0.867	0.954	Cnep1r1
ENSMUSG00000049246_Hspe1-ps2	0.380079	0.265985	1.32311	1.10635	0.183134	0.282195	0.436596	-0.183009	0.867	0.954	Hspe1-ps2
ENSMUSG00000054293_P2ry10b	5.5745	2.39386	7.33727	4.74151	0.915669	12.6988	-0.186644	2.57133	0.867	0.954	P2ry10b
ENSMUSG00000069206_Zfp874a	50.4238	19.4169	15.0354	31.452	42.6702	22.4345	-0.0896939	4.92077	0.867	0.954	Zfp874a
ENSMUSG00000104923_Gm5865	2.40717	2.12788	2.40566	2.68686	1.28194	2.68085	0.153658	1.35529	0.867	0.954	Gm5865
ENSMUSG00000114540_Gm6421	1.52032	1.32992	1.20283	1.10635	1.46507	1.12878	0.230986	0.657255	0.867	0.954	Gm6421
ENSMUSG00000116380_Gm39556	1.7737	0	2.40566	2.37076	0	0.987683	0.418854	0.63461	0.867	0.954	Gm39556
ENSMUSG00000087406_E130215H24Rik	2.91394	4.38875	2.52595	5.05762	4.39521	2.39866	-0.157243	1.95204	0.867	0.954	E130215H24Rik
ENSMUSG00000020397_Med7	124.413	127.141	143.859	146.829	176.724	88.7504	0.0500725	7.0725	0.867	0.954	Med7
ENSMUSG00000032119_Hinfp	19.384	17.023	9.14152	9.64108	15.5664	20.0359	0.0947695	3.94967	0.868	0.954	Hinfp
ENSMUSG00000051373_Plpp7	11.2757	1.86189	6.13444	3.47711	1.6482	17.6372	-0.181846	2.87713	0.868	0.954	Plpp7
ENSMUSG00000054648_Zfp869	69.0477	70.087	101.639	83.1346	106.034	61.0953	0.0543148	6.35862	0.868	0.954	Zfp869
ENSMUSG00000015476_Prrt1	6.58804	2.39386	3.72878	5.05762	4.39521	2.82195	0.153764	2.14794	0.868	0.954	Prrt1
ENSMUSG00000032285_Dnaja4	1.39362	7.44758	4.08963	0	5.12774	11.1467	-0.253314	2.37893	0.868	0.954	Dnaja4
ENSMUSG00000047751_Utf1	0	0.930947	0	0	0	1.69317	-0.781284	-0.456377	0.868	0.954	Utf1
ENSMUSG00000031889_D230025D16Rik	12.9227	34.977	15.9977	16.2792	23.4411	32.8757	-0.0909198	4.53032	0.868	0.954	D230025D16Rik
ENSMUSG00000037134_Prmt9	26.2255	21.2788	37.0472	36.3516	20.6941	38.2374	-0.0732846	4.92021	0.868	0.954	Prmt9
ENSMUSG00000039463_Slc9a8	26.7322	24.7366	21.5307	39.8287	22.3423	12.4166	0.0834648	4.6293	0.868	0.954	Slc9a8
ENSMUSG00000090214_Gm15657	18.3705	14.3632	19.125	6.00592	35.7111	18.2016	-0.109758	4.24002	0.868	0.954	Gm15657
ENSMUSG00000098041_Gm26981	1.26693	0.398977	0	0	0	1.12878	0.558809	-0.391537	0.868	0.954	Gm26981
ENSMUSG00000108190_Gm44731	1.64701	1.19693	1.4434	0.474151	0.366267	2.82195	0.280106	0.708524	0.868	0.954	Gm44731
ENSMUSG00000044795_Cyb5d1	3.04063	7.44758	5.77359	3.31906	10.988	1.41098	0.172079	2.48501	0.869	0.955	Cyb5d1
ENSMUSG00000013523_Bcas1	1.26693	0	0	0	0	2.11646	-0.697932	-0.222757	0.869	0.955	Bcas1
ENSMUSG00000021621_Zcchc9	47.1298	41.4936	31.9953	50.2601	39.1906	44.7279	-0.055562	5.41438	0.869	0.955	Zcchc9
ENSMUSG00000028398_Dmac1	106.042	91.0998	105.729	105.42	119.953	91.0079	0.0408663	6.69184	0.869	0.955	Dmac1
ENSMUSG00000031767_Nudt7	75.6358	55.8568	62.1864	67.3295	68.8583	64.9049	0.0452813	6.04488	0.869	0.955	Nudt7
ENSMUSG00000036853_Mcoln3	0.126693	5.58568	2.76651	0	6.95908	0	0.410771	1.51187	0.869	0.955	Mcoln3
ENSMUSG00000040506_Ambra1	14.443	11.5703	9.02123	27.0266	9.33982	4.93842	-0.119521	3.68547	0.869	0.955	Ambra1
ENSMUSG00000055652_Klhl25	18.2438	5.58568	8.41982	10.5894	19.5953	0.141098	0.202735	3.40825	0.869	0.955	Klhl25
ENSMUSG00000060512_0610040J01Rik	0	0	1.20283	0	0	2.11646	-0.720733	-0.227417	0.869	0.955	0610040J01Rik
ENSMUSG00000083870_Gm11761	0.633465	0.132992	0	1.2644	0	0	-0.578747	-0.707453	0.869	0.955	Gm11761
ENSMUSG00000095478_Gm9824	2.78725	1.06394	1.4434	1.5805	1.0988	2.11646	0.222913	0.980561	0.869	0.955	Gm9824
ENSMUSG00000109708_Gm45809	0	0	5.65331	1.42245	0	2.96305	0.459908	1.00437	0.869	0.955	Gm45809
ENSMUSG00000110405_Gm45534	8.74182	2.79284	0.120283	0	7.50848	7.47817	-0.298307	2.23435	0.869	0.955	Gm45534
ENSMUSG00000030555_Ttc23	2.15378	0.398977	0	2.37076	1.28194	0	-0.401249	0.365543	0.87	0.955	Ttc23
ENSMUSG00000051811_Cox6b2	81.717	51.8671	59.059	69.5422	79.1138	64.7638	-0.0483723	6.08255	0.87	0.955	Cox6b2
ENSMUSG00000022433_Csnk1e	47.5099	38.7008	43.3019	45.3605	61.8992	37.3909	-0.0543551	5.5184	0.87	0.955	Csnk1e
ENSMUSG00000000276_Dgke	13.8095	5.05371	11.908	15.9631	8.79042	10.8645	-0.109022	3.4984	0.87	0.955	Dgke
ENSMUSG00000033735_Spr	25.3386	25.9335	28.3868	41.0931	25.8219	22.9989	-0.0653846	4.82975	0.87	0.955	Spr
ENSMUSG00000045071_E130308A19Rik	34.5872	21.5448	18.1628	35.2453	7.32535	31.1826	0.101696	4.64119	0.87	0.955	E130308A19Rik
ENSMUSG00000020919_Stat5b	23.5649	43.4885	26.5826	58.6367	22.5254	14.2509	0.0938704	4.98353	0.871	0.955	Stat5b
ENSMUSG00000021773_Comtd1	26.2255	20.4808	17.9222	21.4949	30.0339	14.5331	0.0744997	4.45899	0.87	0.955	Comtd1
ENSMUSG00000022280_Rnf19a	28.886	15.5601	21.7712	27.8169	22.7086	23.8455	-0.0685735	4.56331	0.871	0.955	Rnf19a
ENSMUSG00000029001_Fbxo44	15.4566	4.92072	15.1557	23.3915	2.1976	16.3673	-0.140351	3.71833	0.871	0.955	Fbxo44
ENSMUSG00000083011_Gm12816	1.26693	1.06394	1.20283	1.5805	1.28194	1.55207	-0.220363	0.681149	0.87	0.955	Gm12816
ENSMUSG00000085250_Gm15234	2.02709	0.664962	0	0.790252	0.366267	2.25756	-0.285971	0.383674	0.871	0.955	Gm15234
ENSMUSG00000097360_9430065F17Rik	3.04063	1.99489	1.20283	2.37076	0	5.50281	-0.268917	1.4071	0.87	0.955	9430065F17Rik
ENSMUSG00000108551_Gm20274	1.9004	2.52686	0.721699	6.63812	0.366267	0	-0.310582	1.18233	0.871	0.955	Gm20274
ENSMUSG00000039449_Prpf18	43.8358	75.4067	33.6793	56.8982	37.9087	61.3775	0.0663218	5.69712	0.871	0.955	Prpf18
ENSMUSG00000021900_Btd	19.8908	38.1688	30.0708	37.9321	23.4411	37.8142	-0.0689471	4.97856	0.871	0.955	Btd
ENSMUSG00000026192_Atic	38.1346	63.5704	61.1038	66.2232	45.4172	56.8623	0.0557945	5.79635	0.871	0.955	Atic
ENSMUSG00000030330_Ing4	4.43426	1.99489	3.60849	4.26736	1.28194	6.34939	-0.163076	1.98212	0.871	0.955	Ing4
ENSMUSG00000033352_Map2k4	75.3824	57.5857	35.0024	78.0769	32.7809	77.3215	-0.0727297	5.89528	0.871	0.955	Map2k4
ENSMUSG00000033554_Dph5	132.521	106.66	128.583	127.073	113.909	141.803	0.0396658	6.97109	0.871	0.955	Dph5
ENSMUSG00000064215_Ifi27	112.25	128.471	118.359	109.845	148.338	137.429	-0.0404008	6.97823	0.871	0.955	Ifi27
ENSMUSG00000109957_Gm45353	0.886852	0.265985	0.721699	0.632202	1.28194	0.56439	-0.279085	-0.00135837	0.871	0.955	Gm45353
ENSMUSG00000115602_Gm7908	1.39362	2.65985	2.1651	3.47711	1.46507	2.53976	-0.162566	1.35792	0.871	0.955	Gm7908
ENSMUSG00000095362_Gm14325	7.22151	3.19182	2.40566	3.00296	7.14221	4.93842	-0.144067	2.29523	0.871	0.955	Gm14325
ENSMUSG00000024038_Ndufv3	189.279	147.489	152.519	194.402	166.469	150.833	0.0375257	7.38187	0.871	0.955	Ndufv3
ENSMUSG00000029265_Dr1	81.337	56.1228	93.5803	85.9795	76.1836	77.7448	0.0481024	6.2995	0.872	0.955	Dr1
ENSMUSG00000079334_Naa80	50.4238	59.3146	45.8279	28.6071	66.8438	78.1681	-0.0692581	5.7893	0.871	0.955	Naa80
ENSMUSG00000020956_Dtd2	79.9433	61.3095	84.9199	87.0858	77.8318	85.0819	-0.0439411	6.31417	0.872	0.955	Dtd2
ENSMUSG00000023007_Prpf40b	15.5832	20.0819	11.1863	17.8597	11.5374	17.9194	0.0812113	3.99933	0.872	0.955	Prpf40b
ENSMUSG00000037185_Krt80	1.52032	0	0.240566	2.84491	0	0	-0.562723	0.0445214	0.872	0.955	Krt80
ENSMUSG00000071652_Ints5	12.796	17.821	4.08963	13.9084	10.0724	15.944	-0.111098	3.66679	0.872	0.955	Ints5
ENSMUSG00000021217_Tshz3	0.760158	1.32992	0	0	2.38074	0.56439	-0.385619	0.139577	0.872	0.955	Tshz3
ENSMUSG00000026812_Tsc1	35.6008	22.3427	24.4175	27.9749	35.3448	21.0235	0.0690823	4.80667	0.872	0.955	Tsc1
ENSMUSG00000042485_Mustn1	0.380079	0.132992	0.481133	0	1.46507	0	-0.40107	-0.562227	0.872	0.955	Mustn1
ENSMUSG00000049354_Dcaf7	83.6174	73.8108	78.5449	82.6604	97.0609	66.457	0.0437267	6.33117	0.872	0.955	Dcaf7
ENSMUSG00000102545_6430573P05Rik	3.16733	0.132992	0	2.37076	2.38074	0	-0.418406	0.665134	0.872	0.955	6430573P05Rik
ENSMUSG00000051736_Fam229b	14.6964	2.39386	9.2618	6.79617	9.33982	14.392	-0.130123	3.28746	0.872	0.956	Fam229b
ENSMUSG00000001249_Hpn	1.39362	2.52686	1.68396	3.63516	1.46507	0	0.267442	1.03949	0.872	0.956	Hpn
ENSMUSG00000097440_Gm6277	3.54741	1.46292	0	0	3.66267	3.10415	-0.362629	1.1578	0.873	0.956	Gm6277
ENSMUSG00000092056_Gm7289	2.02709	1.06394	2.40566	1.2644	1.6482	2.25756	0.178992	1.05178	0.873	0.956	Gm7289
ENSMUSG00000036499_Eea1	70.188	46.5474	68.0803	86.1375	64.0968	41.4827	0.0573174	5.97284	0.873	0.956	Eea1
ENSMUSG00000046722_Cdc42se1	65.3736	87.642	72.2902	90.5629	61.3498	97.7806	-0.0499421	6.31278	0.873	0.956	Cdc42se1
ENSMUSG00000024843_Chka	44.0892	50.1382	38.7312	40.4609	51.2774	55.5925	-0.0522693	5.55497	0.873	0.956	Chka
ENSMUSG00000003131_Pafah1b2	137.842	150.016	151.076	137.188	157.312	163.814	0.0369123	7.22881	0.873	0.956	Pafah1b2
ENSMUSG00000006215_Zbtb17	26.3522	26.7315	10.5849	24.0237	16.6652	31.1826	-0.0870675	4.51453	0.873	0.956	Zbtb17
ENSMUSG00000020592_Sdc1	3.54741	4.52174	1.92453	5.68982	2.56387	1.41098	0.162189	1.82427	0.873	0.956	Sdc1
ENSMUSG00000029186_Pi4k2b	40.035	33.9131	20.4481	23.5495	57.6871	14.1098	0.0925526	4.9892	0.873	0.956	Pi4k2b
ENSMUSG00000048232_Fbxo10	1.64701	7.97955	2.1651	7.58642	1.6482	5.07951	-0.174505	2.20965	0.873	0.956	Fbxo10
ENSMUSG00000053581_Zfand2a	6.58804	8.64451	11.066	9.79913	6.40968	10.0179	0.104824	3.18084	0.873	0.956	Zfand2a
ENSMUSG00000100441_Gm7266	2.02709	1.86189	1.20283	2.37076	2.38074	1.41098	-0.166992	1.09935	0.873	0.956	Gm7266
ENSMUSG00000106682_Gm42648	0	1.59591	3.00708	0	6.95908	0	-0.458809	1.11984	0.873	0.956	Gm42648
ENSMUSG00000014349_Ube2z	25.0852	35.509	19.967	21.3368	45.234	24.4099	-0.0722863	4.84838	0.874	0.956	Ube2z
ENSMUSG00000004947_Dtx2	5.4478	8.37853	1.56368	0	10.4386	3.52744	0.235109	2.37116	0.874	0.956	Dtx2
ENSMUSG00000021327_Zkscan3	62.7131	75.5397	52.684	50.102	89.3693	57.85	0.0539905	6.02188	0.874	0.956	Zkscan3
ENSMUSG00000021745_Ptprg	1.52032	0	0	0.632202	1.83134	0	-0.58123	-0.119898	0.874	0.956	Ptprg
ENSMUSG00000030760_Acer3	74.4955	56.2558	60.0213	76.4964	70.3233	64.0583	-0.0433347	6.06714	0.874	0.956	Acer3
ENSMUSG00000035284_Vps13c	7.72828	20.6138	10.3443	16.7534	20.8772	7.33707	-0.0997202	3.82284	0.874	0.956	Vps13c
ENSMUSG00000046792_Zfp787	6.71473	5.85167	8.17925	4.58346	9.88922	9.45354	-0.109534	2.95166	0.874	0.956	Zfp787
ENSMUSG00000063383_Zfp947	3.54741	5.85167	5.89387	8.85083	0.366267	5.36171	0.17448	2.40051	0.874	0.956	Zfp947
ENSMUSG00000069601_Ank3	1.39362	1.86189	0	0.15805	4.57834	0	-0.424082	0.654775	0.874	0.956	Ank3
ENSMUSG00000106246_Gm18867	0.380079	0.797955	1.08255	1.10635	0.732535	0.282195	0.216928	0.018341	0.874	0.956	Gm18867
ENSMUSG00000108599_Gm10616	1.14024	0.398977	0.240566	1.10635	0.366267	0	0.380723	-0.284635	0.874	0.956	Gm10616
ENSMUSG00000068876_Cgn	1.64701	0.132992	0	0.15805	1.28194	0.987683	-0.369097	-0.0370979	0.875	0.957	Cgn
ENSMUSG00000026848_Tor1b	31.6733	39.4988	38.25	37.2999	52.01	23.8455	0.0631893	5.22154	0.875	0.957	Tor1b
ENSMUSG00000103749_Pcdhgb5	2.53386	0.265985	1.92453	0	3.84581	0	0.408386	0.765549	0.875	0.957	Pcdhgb5
ENSMUSG00000049230_Gm9833	1.01354	1.32992	0.481133	0.15805	0.183134	2.11646	0.239226	0.24216	0.875	0.957	Gm9833
ENSMUSG00000106197_Gm42717	0.253386	1.99489	0	0	0	3.24524	-0.472084	0.283303	0.875	0.957	Gm42717
ENSMUSG00000080921_Rpl38-ps2	1.26693	1.06394	1.08255	2.21271	0.732535	1.26988	-0.201224	0.631336	0.875	0.957	Rpl38-ps2
ENSMUSG00000056153_Socs6	50.4238	47.8773	47.6321	36.3516	68.1257	46.1389	0.0552212	5.6357	0.875	0.957	Socs6
ENSMUSG00000016833_Mrps18c	135.182	115.038	139.168	111.742	175.076	118.945	0.0429244	7.05269	0.876	0.957	Mrps18c
ENSMUSG00000044566_Cage1	2.53386	4.65474	1.32311	1.2644	5.86028	0.846586	0.209551	1.5914	0.876	0.957	Cage1
ENSMUSG00000035104_Eva1a	0	0	2.40566	0	0	3.95073	-0.633228	0.457948	0.876	0.957	Eva1a
ENSMUSG00000113340_Gm7695	1.14024	0.664962	0.481133	0.948303	0.183134	0.846586	0.277579	-0.000184761	0.876	0.957	Gm7695
ENSMUSG00000072573_Gm10369	0.380079	1.19693	4.08963	4.89957	0	2.68085	-0.297635	1.31883	0.876	0.957	Gm10369
ENSMUSG00000015092_Edf1	209.424	184.594	208.932	173.697	269.939	185.826	0.0397907	7.68373	0.876	0.957	Edf1
ENSMUSG00000020807_4933427D14Rik	1.64701	1.46292	3.12736	2.37076	3.84581	1.55207	-0.195683	1.3794	0.876	0.957	4933427D14Rik
ENSMUSG00000000976_Heatr6	29.7729	23.0077	14.3137	19.9144	13.9182	33.299	0.0814457	4.50561	0.876	0.958	Heatr6
ENSMUSG00000001472_Tcf25	188.139	192.839	133.635	219.532	144.126	172.562	0.0414816	7.45248	0.877	0.958	Tcf25
ENSMUSG00000024220_Zfp523	16.4701	37.3709	22.1321	26.5525	22.7086	28.3606	0.0703726	4.69725	0.877	0.958	Zfp523
ENSMUSG00000078779_Zfp59	14.443	3.19182	6.73586	10.7474	2.56387	10.159	0.139458	3.0457	0.877	0.958	Zfp59
ENSMUSG00000008318_Relt	12.2892	22.0767	20.4481	25.2881	20.1447	16.7906	-0.0720561	4.30378	0.877	0.958	Relt
ENSMUSG00000018166_Erbb3	1.01354	3.5908	0.240566	0	3.66267	0.423293	0.356076	0.816001	0.877	0.958	Erbb3
ENSMUSG00000022132_Cldn10	5.4478	3.19182	6.13444	10.1152	0	3.66854	0.211984	2.33394	0.877	0.958	Cldn10
ENSMUSG00000023926_Rhag	6.46135	15.4271	9.62265	15.647	15.2001	5.9261	-0.10381	3.53582	0.878	0.958	Rhag
ENSMUSG00000024050_Wiz	16.3434	10.2404	16.1179	15.9631	14.4676	17.7783	-0.0777161	3.94703	0.877	0.958	Wiz
ENSMUSG00000027636_Sla2	59.6724	47.8773	43.9033	54.2113	39.74	73.5118	-0.0548329	5.74059	0.878	0.958	Sla2
ENSMUSG00000029673_Auts2	9.50198	4.12277	5.29246	3.63516	6.77595	8.04256	0.120193	2.70622	0.878	0.958	Auts2
ENSMUSG00000031224_Magee2	3.92749	0.930947	0	0	0	6.77268	-0.447263	1.16881	0.877	0.958	Magee2
ENSMUSG00000031333_Abcb7	46.4964	29.7903	36.6864	49.4698	14.4676	50.0896	0.0790569	5.25412	0.878	0.958	Abcb7
ENSMUSG00000033159_Cnppd1	52.4509	63.1714	42.3397	34.9292	41.9376	83.2476	0.0650472	5.74346	0.878	0.958	Cnppd1
ENSMUSG00000033543_Gtf2a2	252.879	186.854	222.283	174.33	301.072	212.916	0.0427544	7.81549	0.878	0.958	Gtf2a2
ENSMUSG00000039206_Daglb	8.99521	25.2686	19.967	16.4373	26.3713	19.1893	-0.085506	4.29745	0.877	0.958	Daglb
ENSMUSG00000039242_B3galnt2	49.2836	68.2251	51.3609	36.5097	86.4391	50.7951	0.0612177	5.84371	0.878	0.958	B3galnt2
ENSMUSG00000040586_Ofd1	23.3115	17.954	22.0118	23.8656	16.1158	24.6921	0.064784	4.43492	0.877	0.958	Ofd1
ENSMUSG00000040938_Slc16a11	0.760158	0.797955	0	0.15805	0	1.97537	-0.405917	-0.137572	0.877	0.958	Slc16a11
ENSMUSG00000041161_Otud3	4.94103	3.05883	5.65331	5.53177	5.86028	1.97537	0.148451	2.25399	0.878	0.958	Otud3
ENSMUSG00000045248_Med26	20.1442	18.22	14.9151	27.3427	8.79042	17.7783	0.0838303	4.17973	0.878	0.958	Med26
ENSMUSG00000053835_H2-T24	9.24859	7.97955	17.8019	6.79617	0.183134	25.3976	0.186607	3.54747	0.877	0.958	H2-T24
ENSMUSG00000055041_Commd5	3.04063	2.65985	3.72878	4.89957	2.93014	3.38634	-0.144065	1.89267	0.877	0.958	Commd5
ENSMUSG00000071419_Rps15-ps2	3.29402	1.32992	1.80425	1.5805	3.29641	2.96305	-0.194617	1.40712	0.877	0.958	Rps15-ps2
ENSMUSG00000073647_Gm10557	1.9004	0.53197	1.4434	0.790252	1.0988	1.55207	0.254091	0.596234	0.877	0.958	Gm10557
ENSMUSG00000074807_Gm10762	13.4295	8.9105	9.86322	19.5983	7.50848	9.87683	-0.0944085	3.55443	0.878	0.958	Gm10762
ENSMUSG00000083019_Gm6222	0.633465	0.664962	1.20283	0.316101	1.0988	0.846586	0.247462	0.113823	0.878	0.958	Gm6222
ENSMUSG00000086922_Gm13835	20.3976	20.0819	25.0189	22.1271	27.2869	18.0605	0.0647713	4.48747	0.878	0.958	Gm13835
ENSMUSG00000099354_1700124L16Rik	1.52032	0.132992	0	0	0	1.12878	0.544692	-0.395987	0.877	0.958	1700124L16Rik
ENSMUSG00000102336_Gm37233	1.39362	0	0	1.73856	0.183134	0.141098	-0.450805	-0.241701	0.877	0.958	Gm37233
ENSMUSG00000109370_Gm44675	0.380079	1.59591	0	0.15805	0	2.53976	-0.393856	0.106102	0.878	0.958	Gm44675
ENSMUSG00000103624_Gm3081	0.760158	1.99489	1.56368	0	5.12774	0.705488	-0.311635	0.962676	0.878	0.958	Gm3081
ENSMUSG00000109904_Gm45819	2.40717	3.98977	0.481133	0.474151	2.38074	3.38634	0.213409	1.31272	0.878	0.958	Gm45819
ENSMUSG00000026933_Camsap1	14.5697	17.555	9.38208	3.47711	39.1906	6.49049	-0.136979	3.93527	0.878	0.958	Camsap1
ENSMUSG00000013150_Gfod2	10.5155	9.70845	13.3514	17.2275	8.97355	12.1344	-0.0860236	3.61387	0.879	0.958	Gfod2
ENSMUSG00000016940_Kctd2	38.388	19.2839	23.5755	17.0695	21.0604	52.6294	-0.0842192	4.86109	0.88	0.958	Kctd2
ENSMUSG00000021198_Unc79	1.39362	1.59591	4.45048	6.00592	0	3.52744	-0.243959	1.63864	0.879	0.958	Unc79
ENSMUSG00000022555_Dgat1	27.239	24.4706	17.0802	27.5008	26.5544	22.9989	-0.0635342	4.6152	0.879	0.958	Dgat1
ENSMUSG00000023055_Calcoco1	25.2119	18.486	20.4481	28.7652	20.1447	16.9317	0.0681329	4.45187	0.879	0.958	Calcoco1
ENSMUSG00000024084_Qpct	0	5.05371	7.57784	5.68982	3.47954	6.63159	-0.211436	2.33389	0.879	0.958	Qpct
ENSMUSG00000024401_Tnf	1.64701	0.797955	1.92453	3.79321	0	0	0.335618	0.713746	0.879	0.958	Tnf
ENSMUSG00000026895_Ndufa8	290	270.241	315.623	312.624	336.417	271.472	0.0322542	8.22617	0.879	0.958	Ndufa8
ENSMUSG00000033799_Tasor2	39.2749	47.7443	51.4812	47.8893	40.1063	65.6104	-0.0535727	5.61679	0.879	0.958	Tasor2
ENSMUSG00000038295_Atg9b	1.01354	11.5703	2.76651	5.53177	4.02894	5.22061	0.159359	2.41275	0.879	0.958	Atg9b
ENSMUSG00000039086_Ss18l1	0.506772	3.05883	12.8703	0.15805	2.1976	18.0605	-0.237228	2.71143	0.879	0.958	Ss18l1
ENSMUSG00000041718_Alg13	23.3115	28.0614	31.875	11.5377	36.2605	36.121	0.0813841	4.82222	0.879	0.958	Alg13
ENSMUSG00000045237_1110012L19Rik	33.7004	42.1586	49.0755	59.427	33.8797	46.4211	-0.0560462	5.47107	0.879	0.958	1110012L19Rik
ENSMUSG00000056919_Cep162	43.0756	21.9438	26.2217	13.1182	36.2605	52.9116	-0.0862122	5.02807	0.879	0.958	Cep162
ENSMUSG00000059518_Znhit1	54.0979	49.3402	31.3939	44.2541	55.3064	39.6484	0.0540049	5.51925	0.879	0.958	Znhit1
ENSMUSG00000086481_Gm11707	0.126693	0	0.962265	0	1.83134	0	-0.583983	-0.410523	0.88	0.958	Gm11707
ENSMUSG00000105895_Gm42829	1.9004	0	0.120283	1.42245	0.915669	0.282195	-0.269737	0.0568962	0.88	0.958	Gm42829
ENSMUSG00000042510_AA986860	0.760158	2.26087	1.32311	0	6.04341	0	-0.348832	0.982795	0.88	0.958	AA986860
ENSMUSG00000030337_Vamp1	3.80079	5.71868	8.5401	7.58642	9.33982	4.23293	-0.109436	2.76435	0.88	0.958	Vamp1
ENSMUSG00000063328_Gm9396	1.14024	0.53197	0.481133	1.10635	1.0988	0.56439	-0.249239	0.127339	0.88	0.958	Gm9396
ENSMUSG00000031595_Pdgfrl	2.66055	0	0	0	1.83134	0	0.616322	0.0295715	0.88	0.958	Pdgfrl
ENSMUSG00000050666_Vstm4	1.26693	6.11765	5.53302	0	9.15669	7.05488	-0.23001	2.36604	0.88	0.959	Vstm4
ENSMUSG00000049755_Zfp672	21.9179	36.8389	33.559	23.3915	44.6846	26.8085	0.0672666	4.97824	0.881	0.959	Zfp672
ENSMUSG00000001150_Mcm3ap	21.9179	16.0921	17.4411	15.0148	38.8243	9.73573	-0.0873333	4.32184	0.881	0.959	Mcm3ap
ENSMUSG00000018921_Pelp1	3.29402	14.7622	9.2618	12.644	15.9326	3.80964	-0.120674	3.34676	0.881	0.959	Pelp1
ENSMUSG00000020576_Nbas	8.99521	8.9105	18.7642	0.632202	20.6941	13.8276	0.15696	3.6251	0.881	0.959	Nbas
ENSMUSG00000021322_Aoah	4.05418	0	1.80425	0.632202	0.183134	4.09183	0.300271	1.07669	0.881	0.959	Aoah
ENSMUSG00000021668_Polk	27.8725	22.7417	34.0401	28.4491	43.2196	23.5633	-0.0615675	4.91579	0.882	0.959	Polk
ENSMUSG00000022773_Ypel1	20.3976	5.05371	4.08963	13.7504	19.5953	1.83427	-0.145637	3.44704	0.881	0.959	Ypel1
ENSMUSG00000029090_Adgra3	16.9769	15.8261	24.658	15.3309	31.1327	18.4838	-0.0704165	4.36921	0.882	0.959	Adgra3
ENSMUSG00000029471_Camkk2	29.2661	32.9821	23.6958	26.5525	38.2749	30.9004	-0.0560084	4.93182	0.881	0.959	Camkk2
ENSMUSG00000032407_U2surp	226.907	234.865	249.467	295.396	196.869	252.847	0.0353111	7.9247	0.882	0.959	U2surp
ENSMUSG00000032966_Fkbp1a	266.689	338.2	331.26	246.717	414.615	315.494	0.0402863	8.31971	0.881	0.959	Fkbp1a
ENSMUSG00000033985_Tesk2	1.52032	4.38875	0.240566	3.63516	4.02894	0.282195	-0.245473	1.37346	0.881	0.959	Tesk2
ENSMUSG00000035246_Pcyt1b	4.94103	4.12277	0.841982	6.95422	0	2.11646	0.230813	1.77925	0.882	0.959	Pcyt1b
ENSMUSG00000038084_Opa1	68.921	67.0282	44.9859	61.7977	64.2799	73.3707	-0.045822	5.99147	0.881	0.959	Opa1
ENSMUSG00000082064_Rpl5-ps2	4.05418	2.39386	2.76651	4.42541	4.57834	1.97537	-0.140715	1.8553	0.881	0.959	Rpl5-ps2
ENSMUSG00000089908_Gm16558	0.506772	0	0	0	1.0988	0	-0.945621	-0.908343	0.882	0.959	Gm16558
ENSMUSG00000108391_Gm9768	0	0	0.841982	0	0	1.41098	-0.644377	-0.573572	0.881	0.959	Gm9768
ENSMUSG00000111971_Gm48678	2.53386	1.59591	2.40566	5.05762	0.915669	0.141098	0.224318	1.24929	0.882	0.959	Gm48678
ENSMUSG00000113922_Gm48887	0	0.53197	0	1.10635	0	0	-0.862058	-0.871046	0.882	0.959	Gm48887
ENSMUSG00000116617_Gm49767	0.886852	0	0	0	0	1.41098	-0.622412	-0.569678	0.881	0.959	Gm49767
ENSMUSG00000028809_Srrm1	274.417	211.059	267.51	235.653	284.04	267.944	0.033944	8.00619	0.882	0.959	Srrm1
ENSMUSG00000038208_Pgap3	0	2.12788	0.481133	3.47711	0	0.282195	-0.384271	0.409708	0.882	0.959	Pgap3
ENSMUSG00000055943_Emc7	138.095	128.604	125.335	169.746	119.769	141.662	-0.0359905	7.10061	0.882	0.959	Emc7
ENSMUSG00000107824_Gm6443	1.14024	0.265985	0.481133	1.5805	0.366267	0.56439	-0.3039	0.0124535	0.882	0.959	Gm6443
ENSMUSG00000006169_Clint1	157.986	155.867	124.012	136.081	220.676	98.9094	0.0485865	7.21726	0.882	0.959	Clint1
ENSMUSG00000026639_Lamb3	4.56095	1.99489	1.80425	0.632202	3.29641	5.9261	-0.168914	1.73575	0.882	0.959	Lamb3
ENSMUSG00000014980_Tsen15	105.155	131.264	144.219	127.073	171.047	122.755	-0.0392275	7.06369	0.883	0.959	Tsen15
ENSMUSG00000026380_Tfcp2l1	2.02709	0	1.68396	3.00296	0	1.97537	-0.324333	0.790403	0.883	0.959	Tfcp2l1
ENSMUSG00000033434_Gtpbp6	5.82788	10.3734	13.8326	2.52881	6.40968	20.0359	0.129235	3.35841	0.883	0.959	Gtpbp6
ENSMUSG00000029161_Cgref1	0	0.53197	0	0	1.0988	0	-0.859628	-0.896795	0.883	0.96	Cgref1
ENSMUSG00000030037_Mrpl53	3.16733	2.26087	1.4434	4.42541	1.6482	2.25756	-0.176508	1.48463	0.883	0.96	Mrpl53
ENSMUSG00000071064_Zfp827	3.80079	2.39386	5.77359	6.63812	0.915669	3.95073	0.161748	2.07299	0.883	0.96	Zfp827
ENSMUSG00000020994_Pnn	218.546	207.734	224.929	224.274	227.635	231.682	0.0303663	7.79953	0.883	0.96	Pnn
ENSMUSG00000030966_Trim21	62.0796	44.4195	52.0826	89.7727	17.5808	72.1009	-0.080652	5.82064	0.883	0.96	Trim21
ENSMUSG00000102319_Gm37626	0	5.3197	0	1.5805	0.183134	2.53976	0.389531	0.932534	0.883	0.96	Gm37626
ENSMUSG00000031487_Brf2	20.0175	17.156	16.4788	21.0207	8.60728	24.4099	0.0801913	4.19188	0.883	0.96	Brf2
ENSMUSG00000040904_Gm21988	2.53386	1.46292	1.68396	2.05466	1.83134	2.82195	-0.150401	1.23056	0.883	0.96	Gm21988
ENSMUSG00000108617_Gm31749	0.633465	1.19693	0	0	1.46507	0.987683	-0.329848	-0.0176471	0.884	0.96	Gm31749
ENSMUSG00000020216_Jsrp1	2.15378	1.46292	3.24764	1.42245	3.84581	2.96305	-0.158806	1.484	0.884	0.96	Jsrp1
ENSMUSG00000000881_Dlg3	15.7099	19.4169	18.7642	18.808	18.1302	18.4838	0.0617952	4.21091	0.884	0.96	Dlg3
ENSMUSG00000021606_Ndufs6	180.791	166.374	193.896	187.922	257.303	152.527	-0.0377192	7.56705	0.884	0.96	Ndufs6
ENSMUSG00000048106_4632415L05Rik	10.2621	15.8261	16.1179	24.6559	18.8628	5.50281	-0.092146	3.94268	0.884	0.96	4632415L05Rik
ENSMUSG00000074749_Kiz	55.1115	45.6164	34.2807	53.8952	49.9955	45.5745	-0.0473687	5.57128	0.884	0.96	Kiz
ENSMUSG00000053916_Nanp	5.5745	4.92072	3.96934	3.95126	4.94461	5.36171	0.114077	2.34419	0.885	0.96	Nanp
ENSMUSG00000020196_Cabin1	46.8764	67.1612	62.3067	60.0592	49.263	85.7873	-0.0506005	5.96238	0.885	0.96	Cabin1
ENSMUSG00000021815_Mss51	0.253386	1.99489	0.120283	0	3.11327	0.141098	-0.330642	0.254702	0.885	0.96	Mss51
ENSMUSG00000022863_Btg3	13.9362	14.6292	12.6297	15.4889	13.1856	17.6372	-0.0728983	3.89368	0.885	0.96	Btg3
ENSMUSG00000025350_Rdh5	4.68764	4.52174	3.48821	4.42541	0.915669	6.77268	0.147115	2.15351	0.885	0.96	Rdh5
ENSMUSG00000025609_Mkln1	165.588	215.581	204.962	236.127	154.015	222.511	0.0380037	7.64587	0.885	0.96	Mkln1
ENSMUSG00000027349_Fam98b	25.4653	30.7213	32.9576	26.2364	45.7834	20.0359	0.0645613	4.92822	0.885	0.96	Fam98b
ENSMUSG00000028136_Snx27	37.6278	31.6522	44.1439	45.5185	39.9231	40.6361	-0.0495006	5.32739	0.885	0.96	Snx27
ENSMUSG00000028284_Map3k7	33.7004	48.8082	39.3326	41.7253	60.6173	23.8455	0.0622845	5.37592	0.885	0.96	Map3k7
ENSMUSG00000031516_Dctn6	140.503	113.044	145.543	105.42	153.466	156.054	0.0399302	7.08933	0.885	0.96	Dctn6
ENSMUSG00000041303_Gtf3c3	60.5593	30.9872	33.3184	48.0473	43.5858	36.9676	0.0560426	5.40565	0.885	0.96	Gtf3c3
ENSMUSG00000042870_Tom1	5.19442	5.98466	8.41982	2.05466	2.01447	18.766	-0.154279	2.89827	0.885	0.96	Tom1
ENSMUSG00000079317_Trappc2	28.5059	23.9386	32.717	29.5554	46.6991	11.1467	0.078881	4.85436	0.885	0.96	Trappc2
ENSMUSG00000083757_Rps15a-ps4	5.32111	3.5908	4.08963	3.63516	6.40968	4.93842	-0.106102	2.30304	0.885	0.96	Rps15a-ps4
ENSMUSG00000028950_Tas1r1	1.7737	4.12277	1.80425	1.10635	5.86028	2.39866	-0.174755	1.63722	0.885	0.96	Tas1r1
ENSMUSG00000027357_Crls1	45.1027	78.3326	62.0661	70.8066	54.757	80.1434	-0.0492223	6.03495	0.886	0.961	Crls1
ENSMUSG00000044211_Gm7887	1.14024	0.664962	1.08255	0.790252	1.0988	0.705488	0.259921	0.260895	0.886	0.961	Gm7887
ENSMUSG00000071655_Ubxn1	186.619	188.45	196.302	210.523	199.982	215.033	-0.0301924	7.64157	0.886	0.961	Ubxn1
ENSMUSG00000022856_Tmem41a	54.2246	85.7801	77.8232	94.6722	58.7859	88.3271	-0.0477343	6.26519	0.886	0.961	Tmem41a
ENSMUSG00000032077_Bud13	26.0988	19.5499	17.6816	19.7563	24.3568	20.8824	0.060385	4.43632	0.886	0.961	Bud13
ENSMUSG00000038212_Mfsd14b	66.1338	55.4579	56.5331	49.4698	89.9187	45.4334	0.0511228	5.92282	0.886	0.961	Mfsd14b
ENSMUSG00000038990_Cables2	48.2701	44.5525	50.6392	35.7194	88.8199	36.5443	-0.0608208	5.66968	0.886	0.961	Cables2
ENSMUSG00000043252_Tmem64	30.153	24.4706	23.6958	28.133	42.6702	17.355	-0.0620887	4.80147	0.886	0.961	Tmem64
ENSMUSG00000079845_Xlr4a	0	6.11765	12.1486	0	8.05788	8.04256	0.280478	2.60843	0.886	0.961	Xlr4a
ENSMUSG00000081244_Gm13529	2.66055	1.59591	1.56368	2.84491	2.56387	1.55207	-0.150337	1.26013	0.886	0.961	Gm13529
ENSMUSG00000082044_Snrpert	13.5562	12.7673	15.1557	17.5436	17.3977	11.9933	-0.0697018	3.90394	0.886	0.961	Snrpert
ENSMUSG00000105875_Gm43518	0.126693	0.53197	1.4434	0.316101	1.28194	0.141098	0.412924	-0.114137	0.886	0.961	Gm43518
ENSMUSG00000116564_Riok2	87.4182	83.9182	115.472	113.796	71.239	113.301	0.0436394	6.61399	0.886	0.961	Riok2
ENSMUSG00000097275_Gm26648	0.633465	0.265985	1.92453	0.790252	0	1.69317	0.25865	0.251293	0.887	0.961	Gm26648
ENSMUSG00000039428_Tmem135	41.3019	29.9233	47.7524	38.5643	23.8074	70.2666	-0.0697967	5.40549	0.887	0.961	Tmem135
ENSMUSG00000043923_Ccdc84	22.298	21.5448	16.3585	22.6012	9.33982	28.7839	0.0758709	4.35723	0.887	0.961	Ccdc84
ENSMUSG00000105854_Gm8925	1.52032	0.930947	1.68396	1.73856	2.01447	1.26988	-0.167494	0.847967	0.887	0.961	Gm8925
ENSMUSG00000025068_Gsto1	371.971	269.842	312.255	305.828	362.422	330.733	0.0318963	8.34701	0.887	0.961	Gsto1
ENSMUSG00000037730_Mynn	88.1784	71.417	67.3586	104.471	44.3184	85.6462	0.0514196	6.26902	0.887	0.961	Mynn
ENSMUSG00000058317_Ube2e2	54.2246	51.8671	46.9104	50.102	56.7715	61.5186	-0.0416827	5.75051	0.887	0.961	Ube2e2
ENSMUSG00000062270_Morf4l1	385.527	353.095	379.614	427.21	286.238	454.052	0.0353724	8.57583	0.887	0.961	Morf4l1
ENSMUSG00000098404_Mrip-ps	1.14024	0.664962	0.120283	0.316101	1.28194	0.846586	-0.250533	0.0034675	0.887	0.961	Mrip-ps
ENSMUSG00000020776_Fbf1	11.2757	6.51663	15.7571	17.2275	12.8194	3.95073	0.102909	3.52187	0.888	0.961	Fbf1
ENSMUSG00000049670_Morn4	9.88206	14.6292	8.90095	18.65	4.57834	15.0974	-0.0994954	3.61205	0.888	0.961	Morn4
ENSMUSG00000069682_Gm10275	15.7099	11.4374	18.7642	19.1241	23.0748	10.159	-0.0761506	4.05147	0.888	0.961	Gm10275
ENSMUSG00000106103_Gm43081	0.886852	0.664962	1.56368	0	0	2.53976	0.335836	0.330023	0.888	0.961	Gm43081
ENSMUSG00000108291_Gm44292	0	1.46292	0	1.89661	0.183134	0.141098	-0.459515	-0.178329	0.888	0.961	Gm44292
ENSMUSG00000056698_Elmod3	21.9179	28.0614	21.7712	33.1906	9.88922	29.7716	0.0756209	4.61015	0.888	0.961	Elmod3
ENSMUSG00000074529_Zfp972	0.126693	1.06394	0	0.948303	0	0	0.436199	-0.648473	0.888	0.961	Zfp972
ENSMUSG00000004071_Cdip1	35.8541	33.5141	43.5425	30.5037	56.2221	38.9429	-0.0518259	5.32297	0.888	0.961	Cdip1
ENSMUSG00000029725_Ppp1r35	37.5012	53.33	35.243	53.7372	33.6966	43.1759	0.0512465	5.42802	0.888	0.961	Ppp1r35
ENSMUSG00000039841_Zfp800	54.8581	63.1714	55.8114	39.1965	72.8872	67.5857	0.0484878	5.8908	0.888	0.962	Zfp800
ENSMUSG00000047547_Cltb	102.748	96.5525	102.962	117.59	88.0873	126.141	-0.0369435	6.72745	0.888	0.962	Cltb
ENSMUSG00000082878_Gm12583	3.04063	2.26087	1.32311	2.05466	2.1976	2.11646	0.149536	1.29124	0.888	0.962	Gm12583
ENSMUSG00000029502_Golga3	24.1984	28.7264	14.434	24.8139	41.022	11.1467	-0.0814084	4.59534	0.889	0.962	Golga3
ENSMUSG00000056130_Ticam2	4.94103	3.85678	7.45755	3.31906	6.40968	6.34939	0.113691	2.51007	0.889	0.962	Ticam2
ENSMUSG00000081113_Gm7308	3.54741	2.12788	3.00708	2.21271	2.01447	4.09183	0.144459	1.64827	0.889	0.962	Gm7308
ENSMUSG00000016984_Etaa1	40.5418	53.064	25.0189	37.616	41.5714	43.0348	0.0533369	5.33741	0.889	0.962	Etaa1
ENSMUSG00000084216_Gm7973	1.39362	1.06394	1.80425	1.5805	2.1976	1.41098	-0.171309	0.88754	0.889	0.962	Gm7973
ENSMUSG00000027364_Usp50	2.02709	3.05883	2.40566	1.5805	4.76148	2.68085	-0.162155	1.59683	0.889	0.962	Usp50
ENSMUSG00000021470_Ercc6l2	33.0669	30.9872	24.1769	32.2423	43.0364	23.2811	-0.0539738	4.96742	0.889	0.962	Ercc6l2
ENSMUSG00000044056_Efcab9	0	0.930947	0.240566	1.2644	0	0.56439	-0.517775	-0.359442	0.89	0.962	Efcab9
ENSMUSG00000054822_1700041G16Rik	0.380079	0.132992	1.32311	1.42245	0	0.141098	0.355555	-0.224843	0.89	0.962	1700041G16Rik
ENSMUSG00000104235_Gm37589	4.18087	0.398977	7.93869	2.52881	7.69162	4.79732	-0.15705	2.28395	0.89	0.963	Gm37589
ENSMUSG00000036617_Etl4	5.19442	0.797955	2.40566	0	10.4386	0.423293	-0.264862	1.78122	0.89	0.963	Etl4
ENSMUSG00000066629_Rpl36-ps3	2.78725	0.265985	0.721699	0.948303	1.6482	0.846586	0.225247	0.565623	0.89	0.963	Rpl36-ps3
ENSMUSG00000043487_Acot6	2.78725	0.53197	1.68396	0.632202	0	3.66854	0.264734	0.899569	0.89	0.963	Acot6
ENSMUSG00000060279_Ap2a1	16.09	13.8312	11.6675	11.3796	27.4701	2.82195	0.113101	3.81515	0.891	0.963	Ap2a1
ENSMUSG00000081975_Gm12482	0.506772	0.797955	0.962265	0.632202	1.83134	0.56439	-0.285701	0.205638	0.89	0.963	Gm12482
ENSMUSG00000102606_Rpl21-ps1	1.14024	0.664962	1.20283	1.10635	0.915669	0.846586	0.171123	0.338685	0.89	0.963	Rpl21-ps1
ENSMUSG00000020152_Actr2	139.869	116.102	131.71	93.2498	187.163	146.6	-0.0425371	7.08817	0.891	0.963	Actr2
ENSMUSG00000024687_Osbp	41.682	40.1637	50.8798	55.0016	37.1761	54.7459	-0.0467165	5.55139	0.891	0.963	Osbp
ENSMUSG00000028613_Lrp8	33.0669	25.5346	28.3868	19.5983	56.7715	21.729	-0.0686615	4.95525	0.891	0.963	Lrp8
ENSMUSG00000040613_Apobec1	30.153	24.6036	33.7996	30.9779	6.40968	50.7951	0.0912792	4.90339	0.891	0.963	Apobec1
ENSMUSG00000041949_Tango6	11.149	5.98466	9.2618	9.79913	13.3688	7.05488	-0.0884887	3.27369	0.891	0.963	Tango6
ENSMUSG00000045327_6330549D23Rik	0.380079	0.930947	4.33019	0.316101	2.56387	2.39866	0.199489	1.08893	0.891	0.963	6330549D23Rik
ENSMUSG00000073079_Srp54a	3.92749	2.92583	2.28538	3.00296	4.02894	1.83427	0.151099	1.71019	0.891	0.963	Srp54a
ENSMUSG00000073139_Tmem185a	15.2032	11.8363	8.5401	12.0118	11.1712	16.6495	-0.074178	3.68323	0.891	0.963	Tmem185a
ENSMUSG00000081703_Gm6285	0.760158	0.664962	1.20283	1.10635	0.915669	1.26988	-0.221556	0.34437	0.891	0.963	Gm6285
ENSMUSG00000090083_Rnf8	33.1936	32.9821	32.4764	35.8775	42.8533	23.8455	0.0523808	5.07655	0.891	0.963	Rnf8
ENSMUSG00000093843_Gm25939	1.26693	1.99489	0.962265	2.52881	0.732535	0.705488	0.200207	0.717932	0.891	0.963	Gm25939
ENSMUSG00000106062_Gm43820	0	0	3.24764	0	0	4.93842	-0.525926	0.754542	0.891	0.963	Gm43820
ENSMUSG00000079197_Psme2	365.89	366.527	392.845	370.786	498.673	364.878	-0.0304261	8.61871	0.891	0.963	Psme2
ENSMUSG00000028403_Zdhhc21	36.8677	30.3223	48.8349	43.3058	67.2101	20.8824	-0.0645769	5.36888	0.891	0.963	Zdhhc21
ENSMUSG00000063253_Scoc	55.745	57.3198	57.3751	55.3177	76.1836	56.5801	-0.0391545	5.906	0.892	0.963	Scoc
ENSMUSG00000059150_Rpl26-ps4	0.506772	0.930947	0.962265	1.5805	0.549401	0.987683	-0.268686	0.262988	0.892	0.964	Rpl26-ps4
ENSMUSG00000070923_Klhl9	66.5139	66.8952	59.6604	67.6456	82.0439	52.3472	0.0400434	6.04462	0.892	0.964	Klhl9
ENSMUSG00000032497_Lrrfip2	55.3649	53.729	26.8231	46.7829	62.6317	30.9004	0.0580797	5.52807	0.892	0.964	Lrrfip2
ENSMUSG00000061882_Ccdc62	3.92749	3.85678	9.74293	6.00592	12.8194	1.97537	-0.120555	2.72893	0.892	0.964	Ccdc62
ENSMUSG00000027778_Ift80	21.6645	39.2328	12.3892	16.1212	36.4436	29.9127	-0.0757507	4.71398	0.893	0.964	Ift80
ENSMUSG00000050222_Il17d	1.26693	1.46292	0.962265	1.42245	2.74701	0.423293	-0.189167	0.71544	0.893	0.964	Il17d
ENSMUSG00000041757_Plekha6	0	1.86189	0	0	1.28194	0	0.644882	-0.32164	0.893	0.964	Plekha6
ENSMUSG00000047675_Rps8	950.451	797.024	953.965	894.408	1332.3	749.087	-0.0347557	9.8828	0.893	0.964	Rps8
ENSMUSG00000089707_Slain1os	0.253386	0.132992	1.20283	0	2.38074	0	-0.430565	-0.112034	0.893	0.964	Slain1os
ENSMUSG00000030793_Pycard	96.9202	100.808	87.5661	81.7121	115.924	115.136	-0.0363265	6.64384	0.893	0.965	Pycard
ENSMUSG00000079165_Sap25	0.506772	0.664962	1.32311	1.2644	1.28194	0.56439	-0.187539	0.274803	0.893	0.965	Sap25
ENSMUSG00000061374_Fiz1	36.2342	46.1484	20.9293	37.2999	45.0509	24.4099	0.0584308	5.13694	0.894	0.965	Fiz1
ENSMUSG00000003623_Crot	121.752	142.302	120.644	166.427	72.1547	160.146	0.0466134	7.03342	0.894	0.965	Crot
ENSMUSG00000037455_Slc18b1	3.80079	7.18159	17.8019	11.8538	15.9326	5.9261	-0.103379	3.41597	0.894	0.965	Slc18b1
ENSMUSG00000042082_Arsb	4.81434	14.4962	3.48821	4.58346	3.11327	14.2509	0.130778	2.96686	0.894	0.965	Arsb
ENSMUSG00000051278_Zgrf1	15.4566	11.8363	16.2382	16.2792	4.76148	22.4345	0.0895271	3.89293	0.894	0.965	Zgrf1
ENSMUSG00000058258_Idi1	24.8318	38.4348	24.8986	28.6071	24.7231	37.2498	0.0561427	4.9142	0.894	0.965	Idi1
ENSMUSG00000069755_Zfp125	5.32111	6.91561	6.49529	0.15805	12.0868	10.0179	-0.160286	2.83513	0.894	0.965	Zfp125
ENSMUSG00000034501_Pcnx4	29.6462	28.1944	26.1014	29.2393	27.6532	30.0538	0.0478539	4.84639	0.894	0.965	Pcnx4
ENSMUSG00000009535_Rnmt	148.611	168.9	141.092	147.777	171.963	161.557	0.0303044	7.29435	0.895	0.965	Rnmt
ENSMUSG00000034593_Myo5a	58.9123	39.6318	62.7878	74.2837	50.1786	43.8814	0.0463722	5.78379	0.895	0.965	Myo5a
ENSMUSG00000094796_BC147527	3.16733	4.52174	6.97642	1.5805	6.59281	6.20829	0.124815	2.367	0.895	0.965	BC147527
ENSMUSG00000117468_Gm7059	0.886852	0.664962	1.20283	1.2644	1.0988	0.987683	-0.171145	0.374976	0.895	0.965	Gm7059
ENSMUSG00000015745_Plekho1	21.9179	12.3683	15.5165	20.0724	13.3688	17.4961	0.0641624	4.09207	0.895	0.965	Plekho1
ENSMUSG00000020193_Zpbp	7.98166	8.9105	5.77359	6.79617	10.6218	5.50281	0.0899723	2.97519	0.895	0.965	Zpbp
ENSMUSG00000022564_Grina	74.3688	56.9208	43.6628	63.5363	41.7545	87.3394	-0.0510702	5.94412	0.895	0.965	Grina
ENSMUSG00000039656_Rxrb	26.3522	42.1586	27.7854	39.3546	40.1063	20.6002	0.0570003	5.041	0.895	0.965	Rxrb
ENSMUSG00000046949_Nqo2	25.9721	31.9182	21.8915	14.5406	11.3543	63.4939	-0.0925764	4.84429	0.895	0.965	Nqo2
ENSMUSG00000083820_Ndufs6b	1.14024	0.797955	0.601416	1.73856	0.915669	0.423293	-0.159892	0.27191	0.895	0.965	Ndufs6b
ENSMUSG00000092021_Gbp11	0	0	5.29246	0	0	7.76037	-0.476094	1.33188	0.895	0.965	Gbp11
ENSMUSG00000117743_Gm50232	1.39362	0	1.68396	0.15805	1.28194	1.12878	0.34644	0.30353	0.895	0.965	Gm50232
ENSMUSG00000044678_Ly6k	1.01354	0	0	0	0	1.55207	-0.572161	-0.475462	0.896	0.965	Ly6k
ENSMUSG00000057836_Xlr3a	0.253386	0.797955	7.8184	4.10931	0.366267	3.80964	0.21025	1.67104	0.896	0.965	Xlr3a
ENSMUSG00000074829_2010315B03Rik	32.3067	23.8057	43.4222	39.8287	22.3423	40.3539	0.0565016	5.0885	0.896	0.965	2010315B03Rik
ENSMUSG00000080775_Gm6368	2.53386	1.86189	3.00708	2.21271	2.56387	2.39866	0.146393	1.44292	0.896	0.965	Gm6368
ENSMUSG00000087336_Gm15860	1.7737	1.19693	1.4434	2.05466	0.915669	2.25756	-0.154568	0.91968	0.896	0.965	Gm15860
ENSMUSG00000099881_2810013P06Rik	76.9027	44.9515	56.7736	99.0977	44.1352	55.7336	-0.0514931	5.97519	0.896	0.965	2810013P06Rik
ENSMUSG00000099902_Gm12115	1.7737	0.930947	1.80425	1.89661	2.1976	1.41098	-0.176529	0.957161	0.896	0.965	Gm12115
ENSMUSG00000113854_Gm2099	1.64701	0.398977	0.360849	1.2644	0.732535	0.987683	-0.219711	0.232546	0.896	0.965	Gm2099
ENSMUSG00000041617_Ccdc74a	1.52032	0	0	1.10635	0	0	0.542579	-0.474971	0.896	0.965	Ccdc74a
ENSMUSG00000043085_Tmem82	0	0.53197	0.360849	0	0	1.41098	-0.582281	-0.561638	0.896	0.965	Tmem82
ENSMUSG00000046441_Cmtr2	19.6374	28.3274	9.62265	16.7534	20.1447	21.729	0.0680135	4.29761	0.896	0.966	Cmtr2
ENSMUSG00000078794_Dact3	1.01354	0.132992	1.56368	2.21271	0.183134	0	0.308626	0.181736	0.896	0.966	Dact3
ENSMUSG00000027376_Prom2	1.01354	0.398977	0	0.948303	0	0.987683	-0.378045	-0.249788	0.896	0.966	Prom2
ENSMUSG00000027679_Dnajc19	132.774	131.53	148.069	119.012	181.119	152.244	-0.0335824	7.17418	0.896	0.966	Dnajc19
ENSMUSG00000054381_Zfp747	6.33465	7.71356	5.41274	2.84491	10.6218	5.9261	0.105256	2.75775	0.896	0.966	Zfp747
ENSMUSG00000097787_2700046G09Rik	3.29402	5.58568	8.78067	4.89957	5.49401	7.19598	0.107152	2.63087	0.897	0.966	2700046G09Rik
ENSMUSG00000027680_Fxr1	53.5912	75.9387	89.9718	111.109	56.2221	77.1804	-0.0470588	6.27688	0.897	0.966	Fxr1
ENSMUSG00000036632_Alg5	114.784	83.9182	143.979	125.492	130.208	121.626	-0.0360644	6.90929	0.897	0.966	Alg5
ENSMUSG00000035151_Elmod2	24.5785	20.8798	18.7642	9.79913	35.1617	26.9496	-0.0709868	4.52243	0.897	0.966	Elmod2
ENSMUSG00000106831_Ube2n-ps1	2.02709	2.79284	2.1651	2.21271	1.28194	3.24524	0.136826	1.37106	0.897	0.966	Ube2n-ps1
ENSMUSG00000112347_Gm47257	0	0.265985	1.08255	0	0	0.987683	0.484873	-0.532315	0.897	0.966	Gm47257
ENSMUSG00000020818_Mfsd11	18.8773	15.9591	16.1179	10.2733	21.0604	25.5387	-0.070181	4.19331	0.897	0.966	Mfsd11
ENSMUSG00000021055_Esr2	0	2.79284	0	0	0.366267	3.52744	-0.413151	0.500961	0.897	0.966	Esr2
ENSMUSG00000025666_Tmem47	0.380079	3.32481	6.01416	0	2.56387	9.31244	-0.21015	1.9796	0.898	0.966	Tmem47
ENSMUSG00000042203_Tbc1d22b	3.42071	6.25065	1.20283	2.84491	7.32535	0.282195	0.17649	1.92819	0.898	0.966	Tbc1d22b
ENSMUSG00000046873_Mbtps2	17.8637	15.6931	26.342	33.9809	30.5833	4.93842	-0.0894315	4.43752	0.898	0.966	Mbtps2
ENSMUSG00000086184_Gm12764	0.253386	0	0.721699	0	0	1.41098	-0.459077	-0.526531	0.898	0.966	Gm12764
ENSMUSG00000093880_Tmem181c-ps	1.64701	0.265985	0.841982	0.790252	1.28194	0.423293	0.252054	0.206191	0.898	0.966	Tmem181c-ps
ENSMUSG00000001018_Snapin	201.442	157.995	161.179	190.609	185.698	170.869	0.0285143	7.4757	0.898	0.966	Snapin
ENSMUSG00000019188_H13	173.443	172.358	182.83	181.916	139.914	229.848	0.0338582	7.49747	0.898	0.966	H13
ENSMUSG00000021690_Jmy	18.7506	5.58568	9.2618	11.3796	20.3278	6.63159	-0.0864443	3.6056	0.899	0.966	Jmy
ENSMUSG00000022452_Smdt1	191.307	162.118	192.694	209.733	233.129	157.324	-0.0304914	7.57611	0.898	0.966	Smdt1
ENSMUSG00000027536_Chmp4c	2.15378	0	1.92453	2.21271	0.183134	1.26988	0.248785	0.662071	0.899	0.966	Chmp4c
ENSMUSG00000027905_Ddx20	41.5553	29.1253	22.9741	58.3206	20.8772	17.355	0.0674554	4.98927	0.899	0.966	Ddx20
ENSMUSG00000030309_Caprin2	14.443	10.2404	5.29246	5.84787	10.988	12.981	0.0907838	3.35942	0.898	0.966	Caprin2
ENSMUSG00000039713_Plekhg5	4.68764	7.44758	3.84906	8.37668	5.67715	1.83427	0.12828	2.47629	0.898	0.966	Plekhg5
ENSMUSG00000040265_Dnm3	0.506772	1.99489	0.360849	0	0.183134	2.25756	0.271027	0.249284	0.899	0.966	Dnm3
ENSMUSG00000056014_A430033K04Rik	11.2757	18.8849	3.36793	11.2216	15.3832	7.19598	0.0936602	3.51899	0.899	0.966	A430033K04Rik
ENSMUSG00000059316_Slc27a4	4.43426	8.24553	6.61557	8.69278	10.0724	0.423293	0.137083	2.73466	0.899	0.966	Slc27a4
ENSMUSG00000094622_Gm3055	0.380079	0.132992	1.32311	2.52881	0	0	-0.306979	0.0043373	0.898	0.966	Gm3055
ENSMUSG00000104402_Gm38012	0	0	3.12736	0	0.366267	2.11646	0.405089	0.325899	0.899	0.966	Gm38012
ENSMUSG00000022562_Oplah	1.52032	0.132992	0	0.790252	0.549401	0	0.398245	-0.366843	0.899	0.967	Oplah
ENSMUSG00000020899_Pfas	39.6549	36.5729	34.6415	32.5584	56.4052	26.2442	0.0512952	5.2433	0.899	0.967	Pfas
ENSMUSG00000053297_AI854703	5.82788	15.2941	10.2241	14.0665	11.3543	10.3001	-0.0790132	3.51661	0.899	0.967	AI854703
ENSMUSG00000030284_Creld1	4.81434	14.3632	7.57784	21.0207	8.05788	2.53976	-0.111654	3.31024	0.899	0.967	Creld1
ENSMUSG00000012405_Rpl15	428.729	386.343	435.665	474.151	464.61	427.385	-0.0250093	8.76769	0.899	0.967	Rpl15
ENSMUSG00000069184_Zfp72	10.0088	25.2686	21.8915	1.2644	17.9471	36.2621	0.122625	4.27057	0.899	0.967	Zfp72
ENSMUSG00000022515_Anks3	25.0852	30.1893	36.0849	29.0813	30.9496	41.2005	-0.0505551	5.02011	0.899	0.967	Anks3
ENSMUSG00000046387_Pcdhb17	0.760158	0.664962	0	0.474151	1.46507	0	-0.315663	-0.279083	0.9	0.967	Pcdhb17
ENSMUSG00000020132_Rab21	46.1163	47.4783	41.9788	45.2024	53.1088	50.7951	-0.0381727	5.5759	0.9	0.967	Rab21
ENSMUSG00000024947_Men1	38.7681	55.7238	40.1746	39.3546	70.8727	29.7716	0.0533723	5.52296	0.9	0.967	Men1
ENSMUSG00000038793_Lefty1	7.47489	9.04349	16.5991	13.4343	13.5519	10.7234	-0.0755742	3.59442	0.9	0.967	Lefty1
ENSMUSG00000116627_Gm30124	0.126693	1.99489	0.601416	0.316101	2.93014	0.282195	-0.242078	0.382542	0.9	0.967	Gm30124
ENSMUSG00000079492_Gm11127	1.26693	2.52686	1.08255	2.52881	1.0988	1.12878	0.142028	0.915278	0.9	0.967	Gm11127
ENSMUSG00000097760_6030442K20Rik	3.92749	0.53197	3.48821	5.05762	0	2.39866	0.19382	1.51376	0.9	0.967	6030442K20Rik
ENSMUSG00000113555_Gm10095	3.92749	3.4578	2.76651	4.74151	3.47954	3.52744	-0.109451	1.97012	0.9	0.967	Gm10095
ENSMUSG00000089782_Gm3531	4.94103	4.65474	4.08963	6.00592	4.94461	4.79732	-0.100396	2.37078	0.901	0.968	Gm3531
ENSMUSG00000040978_Gm11992	0	1.06394	3.84906	1.5805	0	4.79732	-0.285466	1.13743	0.901	0.968	Gm11992
ENSMUSG00000115938_Gm17241	0.380079	0.398977	0.360849	0.316101	1.0988	0.141098	-0.294503	-0.473067	0.901	0.968	Gm17241
ENSMUSG00000044916_1700029I15Rik	2.91394	0.398977	0	0	0	2.53976	0.398321	0.356163	0.901	0.968	1700029I15Rik
ENSMUSG00000048997_Atxn7l2	8.74182	14.2302	5.65331	9.64108	13.9182	8.88915	-0.0775518	3.38247	0.901	0.968	Atxn7l2
ENSMUSG00000113423_Gm3791	0.760158	1.7289	0	0.15805	0	1.83427	0.355221	0.0672342	0.901	0.968	Gm3791
ENSMUSG00000103119_Gm37583	0.760158	0	0	0	0	1.12878	-0.523904	-0.7255	0.901	0.968	Gm37583
ENSMUSG00000010142_Tnfrsf13b	96.6668	96.0206	106.691	131.182	46.6991	153.796	-0.0535119	6.72296	0.902	0.968	Tnfrsf13b
ENSMUSG00000019087_Atp6ap1	104.648	127.939	135.319	124.07	126.729	135.736	0.0302033	6.97933	0.902	0.968	Atp6ap1
ENSMUSG00000020783_Ncbp3	39.7816	31.9182	59.7807	78.7091	33.5135	24.551	0.0622231	5.48567	0.902	0.968	Ncbp3
ENSMUSG00000061684_Rpl21-ps8	1.7737	1.19693	1.92453	2.52881	1.6482	0.56439	0.166955	0.912108	0.902	0.968	Rpl21-ps8
ENSMUSG00000063787_Chchd1	159	138.711	150.474	151.887	235.144	108.645	-0.038164	7.29499	0.902	0.968	Chchd1
ENSMUSG00000082140_Gm13094	1.64701	0.797955	0.841982	0.790252	1.28194	0.987683	0.19766	0.423066	0.902	0.968	Gm13094
ENSMUSG00000090778_Gm3235	0.886852	0.398977	0.481133	0.316101	0	1.97537	-0.323171	-0.0403895	0.902	0.968	Gm3235
ENSMUSG00000100714_2010308F09Rik	1.01354	0.132992	0.721699	0	0	2.53976	-0.394697	0.0511755	0.902	0.968	2010308F09Rik
ENSMUSG00000079242_C730034F03Rik	9.1219	6.25065	2.8868	0.316101	11.5374	9.45354	-0.143664	2.78131	0.902	0.968	C730034F03Rik
ENSMUSG00000087370_Tmem170b	30.7864	27.2635	37.0472	57.2143	5.86028	45.2923	-0.0878889	5.09479	0.902	0.968	Tmem170b
ENSMUSG00000102764_Gm37183	0	1.06394	0	0	0.732535	0	0.634564	-0.79319	0.902	0.969	Gm37183
ENSMUSG00000037750_Fam222b	12.4159	4.25576	6.61557	11.0635	3.47954	11.9933	-0.102801	3.10038	0.903	0.969	Fam222b
ENSMUSG00000045503_Sys1	64.7402	74.0768	65.3137	81.5541	69.5908	72.9475	-0.0325924	6.16138	0.903	0.969	Sys1
ENSMUSG00000105161_Gm42595	5.95457	2.39386	2.52595	3.95126	9.52295	0	-0.193296	2.09516	0.903	0.969	Gm42595
ENSMUSG00000113019_Gm47467	2.28048	1.19693	0.481133	2.21271	1.46507	0.141098	0.166934	0.644417	0.903	0.969	Gm47467
ENSMUSG00000002963_Pnkp	38.2613	45.2174	39.3326	24.1817	51.8268	59.6843	-0.0529565	5.44273	0.903	0.969	Pnkp
ENSMUSG00000102496_Gm36989	0.380079	2.12788	1.92453	4.58346	0.366267	0.56439	-0.179466	0.946473	0.903	0.969	Gm36989
ENSMUSG00000046541_Zfp526	0.886852	1.7289	0.360849	0.15805	2.56387	0	0.250933	0.283555	0.903	0.969	Zfp526
ENSMUSG00000095217_H2bc15	1.01354	1.19693	0.120283	0.474151	1.0988	1.41098	-0.275129	0.22026	0.903	0.969	H2bc15
ENSMUSG00000000776_Polr3d	21.6645	39.6318	33.0779	38.7224	29.1183	30.4771	0.0478894	5.01859	0.903	0.969	Polr3d
ENSMUSG00000040859_Bsdc1	30.2796	22.7417	24.4175	51.5245	19.0459	9.17134	0.0774924	4.7158	0.903	0.969	Bsdc1
ENSMUSG00000024908_Ppp6r3	44.7227	61.3095	50.3986	60.0592	70.8727	42.4704	-0.0397181	5.78432	0.903	0.969	Ppp6r3
ENSMUSG00000040102_Klhl42	30.153	29.6573	7.8184	34.9292	26.3713	15.2385	-0.0734372	4.59215	0.903	0.969	Klhl42
ENSMUSG00000079608_Stard6	3.92749	1.86189	3.00708	2.84491	5.49401	0	0.199047	1.63815	0.903	0.969	Stard6
ENSMUSG00000100813_Gm28874	0	1.06394	0.962265	1.42245	0.183134	0.141098	0.340441	-0.129057	0.904	0.969	Gm28874
ENSMUSG00000097141_Gm10524	6.20796	1.06394	4.81133	3.00296	1.6482	6.91378	0.136891	2.08985	0.904	0.969	Gm10524
ENSMUSG00000026785_Pkn3	8.99521	18.353	11.4269	19.4402	4.94461	19.6126	-0.0853662	3.81772	0.904	0.969	Pkn3
ENSMUSG00000048109_Rbm15	8.10836	8.51152	12.3892	6.63812	17.0314	9.31244	-0.0781329	3.40674	0.904	0.969	Rbm15
ENSMUSG00000029772_Ahcyl2	7.22151	8.7775	15.7571	12.9601	7.32535	15.6618	-0.0792079	3.53644	0.904	0.97	Ahcyl2
ENSMUSG00000030509_Asb7	15.9633	11.1714	5.41274	7.42837	10.988	18.0605	-0.0859187	3.56046	0.904	0.97	Asb7
ENSMUSG00000117955_Gm50205	1.01354	0.53197	2.64623	0	0.366267	3.38634	0.216687	0.717517	0.905	0.97	Gm50205
ENSMUSG00000092183_4930515G01Rik	8.74182	4.92072	2.04481	10.4313	0	4.51512	0.169676	2.42535	0.905	0.97	4930515G01Rik
ENSMUSG00000101814_Gm17807	1.52032	1.06394	0.721699	1.5805	0.915669	0.56439	0.216266	0.422367	0.905	0.97	Gm17807
ENSMUSG00000058581_Gm5801	1.01354	1.06394	1.4434	1.10635	1.28194	0.987683	0.167426	0.520863	0.905	0.97	Gm5801
ENSMUSG00000062729_Ppox	35.8541	52.0001	30.6722	48.6796	32.0484	50.2307	-0.046604	5.38753	0.905	0.97	Ppox
ENSMUSG00000092134_Gm17089	4.05418	1.7289	3.24764	3.79321	0.183134	4.65622	0.14617	1.70005	0.905	0.97	Gm17089
ENSMUSG00000101523_Csnk2a3	1.64701	1.59591	1.92453	1.5805	1.83134	2.68085	-0.144805	1.1131	0.905	0.97	Csnk2a3
ENSMUSG00000104467_Gm37660	2.78725	2.92583	0.360849	0	5.31088	0	0.301775	1.10896	0.905	0.97	Gm37660
ENSMUSG00000114184_Gm7143	0.760158	0.930947	1.32311	1.10635	0.915669	1.69317	-0.206364	0.493817	0.905	0.97	Gm7143
ENSMUSG00000045252_Zfp574	17.357	28.1944	9.62265	23.7076	14.2844	23.7044	-0.0657279	4.30331	0.905	0.97	Zfp574
ENSMUSG00000063354_Slc39a4	2.78725	4.25576	3.60849	11.8538	1.28194	0.141098	-0.180614	2.07515	0.906	0.97	Slc39a4
ENSMUSG00000071793_2610005L07Rik	5.4478	5.18671	7.45755	7.74447	5.49401	7.33707	-0.0837963	2.74982	0.906	0.97	2610005L07Rik
ENSMUSG00000093669_Gm9399	0.253386	0.265985	0.120283	1.10635	0	0	-0.628386	-0.819496	0.906	0.97	Gm9399
ENSMUSG00000021774_Ube2e1	66.3872	57.0538	47.7524	54.6855	66.2944	66.457	-0.035022	5.90693	0.906	0.97	Ube2e1
ENSMUSG00000025521_Tmem192	60.8127	36.174	51.2406	66.3812	44.3184	44.0224	0.0416687	5.66224	0.906	0.97	Tmem192
ENSMUSG00000028199_Cryz	19.004	16.2251	19.7264	16.4373	31.499	13.6865	-0.0565374	4.29615	0.906	0.97	Cryz
ENSMUSG00000086715_B230112J18Rik	0.253386	0.132992	0.360849	1.10635	0	0	-0.407726	-0.767891	0.906	0.97	B230112J18Rik
ENSMUSG00000108218_Olfr1372-ps1	0	0	2.52595	0	3.11327	0.56439	-0.403931	0.383592	0.906	0.97	Olfr1372-ps1
ENSMUSG00000020530_Ggnbp2	174.71	176.082	192.333	250.352	149.071	196.69	-0.0307976	7.56907	0.906	0.97	Ggnbp2
ENSMUSG00000071757_Zhx2	2.28048	1.06394	0.120283	0.948303	2.74701	0.56439	-0.19271	0.628218	0.906	0.97	Zhx2
ENSMUSG00000079523_Tmsb10	173.063	116.634	134.597	108.265	212.435	121.908	0.0389397	7.17547	0.906	0.97	Tmsb10
ENSMUSG00000103151_Gm38292	2.02709	2.52686	0.120283	6.00592	0.183134	0	-0.275149	1.04071	0.906	0.97	Gm38292
ENSMUSG00000029919_Hpgds	11.4024	5.98466	6.61557	0.948303	28.0195	0.141098	-0.167542	3.17454	0.906	0.97	Hpgds
ENSMUSG00000021892_Sh3bp5	35.9808	18.6189	27.0637	42.5156	32.7809	16.3673	-0.0559323	4.85622	0.907	0.97	Sh3bp5
ENSMUSG00000027422_Rrbp1	82.984	82.0564	68.8019	103.523	80.5788	61.8007	0.0342375	6.32191	0.907	0.97	Rrbp1
ENSMUSG00000042104_Uggt2	3.29402	7.31459	6.97642	9.79913	0.549401	7.05488	0.119247	2.61827	0.907	0.97	Uggt2
ENSMUSG00000057530_Ece1	15.7099	21.2788	26.4623	19.7563	34.7954	16.6495	-0.0543855	4.50372	0.907	0.97	Ece1
ENSMUSG00000106696_Gm42729	1.64701	0.132992	0	0.632202	0	0.846586	0.309788	-0.264868	0.907	0.97	Gm42729
ENSMUSG00000116718_Gm49668	3.6741	0	0	0	0	5.07951	-0.440454	0.817481	0.907	0.97	Gm49668
ENSMUSG00000084843_B230312C02Rik	0	0	6.01416	0	4.76148	0	0.470393	1.0634	0.907	0.97	B230312C02Rik
ENSMUSG00000026333_Gin1	36.3609	32.9821	42.2194	45.3605	16.8483	61.6596	-0.0599353	5.30864	0.907	0.97	Gin1
ENSMUSG00000049489_Ccnq	81.2103	67.4272	84.3185	76.0223	103.287	76.4749	-0.032177	6.35104	0.907	0.97	Ccnq
ENSMUSG00000068874_Selenbp1	52.9577	79.1305	73.3727	79.4994	61.7161	84.7997	-0.0366198	6.17526	0.907	0.971	Selenbp1
ENSMUSG00000025789_St8sia2	0.126693	2.65985	3.12736	5.21567	0	0	0.328422	1.09629	0.907	0.971	St8sia2
ENSMUSG00000032875_Arhgef17	3.92749	3.4578	5.17217	8.53473	3.29641	0.705488	0.131062	2.14955	0.908	0.971	Arhgef17
ENSMUSG00000043336_Filip1l	11.0223	5.85167	4.69104	7.90252	0.549401	12.4166	0.12164	2.88598	0.908	0.971	Filip1l
ENSMUSG00000085682_Gm14267	1.26693	1.32992	1.08255	1.2644	0.915669	1.26988	0.183841	0.561654	0.908	0.971	Gm14267
ENSMUSG00000106758_Gm42731	2.78725	0	0	0	0	3.95073	-0.474629	0.509067	0.908	0.971	Gm42731
ENSMUSG00000048142_Nat8l	2.15378	1.06394	1.32311	2.84491	0	2.68085	-0.196624	0.974296	0.908	0.971	Nat8l
ENSMUSG00000006335_Tfpt	42.5689	36.5729	27.3043	39.9868	37.7255	39.3662	-0.0403583	5.22732	0.908	0.971	Tfpt
ENSMUSG00000024663_Rab3il1	22.8048	28.9924	12.75	3.16101	15.7495	44.3046	0.0976554	4.44616	0.908	0.971	Rab3il1
ENSMUSG00000042010_Acacb	2.28048	0.398977	0.841982	0.15805	1.0988	2.96305	-0.202446	0.663038	0.908	0.971	Acacb
ENSMUSG00000042351_Grap2	1.64701	0.398977	2.04481	3.79321	0	1.41098	-0.233293	0.869263	0.908	0.971	Grap2
ENSMUSG00000047030_Spata2	2.91394	4.65474	4.08963	9.00888	0.549401	1.97537	0.136815	2.04826	0.908	0.971	Spata2
ENSMUSG00000083139_Gm12418	1.9004	1.7289	1.68396	1.10635	0.915669	3.10415	0.122889	1.03011	0.908	0.971	Gm12418
ENSMUSG00000102989_Gm38318	0.380079	0.132992	0.120283	1.10635	0	0	-0.643626	-0.822242	0.908	0.971	Gm38318
ENSMUSG00000111662_Gm7435	6.46135	4.12277	2.40566	0.474151	0	11.2878	0.186533	2.16405	0.909	0.971	Gm7435
ENSMUSG00000096433_Zfp994	21.0311	24.8696	15.8774	28.9232	24.9062	15.2385	-0.0519566	4.45829	0.909	0.971	Zfp994
ENSMUSG00000038286_Bphl	76.9027	38.1688	54.4883	49.1537	55.8558	70.4077	0.0416945	5.85331	0.909	0.971	Bphl
ENSMUSG00000029408_Abcb9	0.760158	1.59591	0.721699	0	0	3.80964	-0.257448	0.543596	0.909	0.972	Abcb9
ENSMUSG00000031954_Cfdp1	157.226	177.412	173.208	175.12	206.941	172.986	-0.0253469	7.47007	0.909	0.972	Cfdp1
ENSMUSG00000115193_Gm6533	2.40717	2.12788	1.68396	2.21271	1.6482	2.11646	0.150697	1.21369	0.909	0.972	Gm6533
ENSMUSG00000087445_Gm14286	0.380079	0.132992	0.120283	0	1.0988	0	-0.619661	-0.846477	0.909	0.972	Gm14286
ENSMUSG00000043372_Hexim2	0	1.99489	1.08255	2.05466	2.1976	0	-0.32235	0.566353	0.909	0.972	Hexim2
ENSMUSG00000056267_Cep70	98.6939	101.34	101.76	112.532	78.7475	124.589	0.0313069	6.69152	0.91	0.972	Cep70
ENSMUSG00000022022_Mtrf1	25.8454	20.8798	42.0991	29.7135	11.1712	49.2431	0.0686454	4.92162	0.91	0.972	Mtrf1
ENSMUSG00000020671_Rab10	123.272	182.466	140.852	149.832	190.825	149.281	-0.0297932	7.28799	0.91	0.972	Rab10
ENSMUSG00000029490_Mfsd7a	0	1.19693	2.1651	0	0	4.51512	-0.355851	0.706763	0.91	0.972	Mfsd7a
ENSMUSG00000031066_Usp11	49.6637	36.9719	40.2948	67.4876	57.504	17.9194	-0.0553779	5.4886	0.91	0.972	Usp11
ENSMUSG00000035164_Zc3h12c	8.23505	8.64451	6.73586	2.05466	13.0025	8.60695	0.0906135	3.03232	0.91	0.972	Zc3h12c
ENSMUSG00000035868_Zfp983	11.4024	27.3964	10.9458	11.3796	7.50848	30.9004	0.0787852	4.08905	0.91	0.972	Zfp983
ENSMUSG00000038766_Gabpb2	48.9035	21.1458	37.2878	39.5126	40.8388	31.1826	0.0459354	5.19633	0.91	0.972	Gabpb2
ENSMUSG00000048799_Cep120	31.6733	39.2328	14.7948	24.0237	41.3882	22.9989	0.0561034	4.86973	0.91	0.972	Cep120
ENSMUSG00000049477_Gm8508	0.506772	0.132992	0.481133	1.10635	0.183134	0.141098	-0.220895	-0.506317	0.91	0.972	Gm8508
ENSMUSG00000056367_Actr3b	3.92749	7.18159	9.2618	0.632202	24.7231	0	-0.192466	2.96996	0.91	0.972	Actr3b
ENSMUSG00000085882_2610507I01Rik	3.16733	2.39386	2.1651	1.2644	6.04341	0	0.200104	1.46669	0.91	0.972	2610507I01Rik
ENSMUSG00000109724_Gm18194	5.4478	0.53197	2.04481	3.95126	2.74701	2.82195	-0.153075	1.67135	0.91	0.972	Gm18194
ENSMUSG00000117256_Gm5497	2.40717	1.19693	1.56368	0.948303	2.74701	2.25756	-0.110364	1.09235	0.91	0.972	Gm5497
ENSMUSG00000020788_Atp2a3	123.906	131.53	83.8373	130.708	169.399	75.3461	-0.0386112	6.89271	0.911	0.972	Atp2a3
ENSMUSG00000032295_Man2c1	20.9044	32.7161	9.86322	19.5983	27.4701	23.7044	-0.0601099	4.49982	0.911	0.972	Man2c1
ENSMUSG00000032336_Nptn	60.3059	58.1177	68.2005	64.9588	60.6173	70.1255	0.0311674	6.00131	0.911	0.972	Nptn
ENSMUSG00000034880_Mrpl34	128.087	103.867	136.161	143.668	135.702	123.46	-0.0267953	7.00647	0.911	0.972	Mrpl34
ENSMUSG00000040761_Spen	29.6462	30.7213	32.3562	44.7283	36.0773	22.5756	-0.0452566	5.0368	0.911	0.972	Spen
ENSMUSG00000041203_Trir	219.939	202.415	203.639	228.541	233.495	219.971	-0.0228438	7.76834	0.911	0.972	Trir
ENSMUSG00000045216_Hs6st1	1.7737	8.11254	8.17925	5.68982	11.9037	0.141098	0.15989	2.63861	0.911	0.972	Hs6st1
ENSMUSG00000045671_Spred2	8.23505	7.44758	10.2241	13.4343	12.6362	3.66854	-0.0783219	3.24622	0.911	0.972	Spred2
ENSMUSG00000045942_BC049762	2.15378	0	0.962265	0	0	2.39866	0.403061	0.296972	0.911	0.972	BC049762
ENSMUSG00000104571_Gm43010	6.33465	0	0	3.79321	1.28194	0.423293	0.298738	1.1569	0.911	0.972	Gm43010
ENSMUSG00000110545_Gm7730	1.52032	0.53197	1.56368	1.10635	1.28194	0.987683	0.202911	0.536937	0.911	0.972	Gm7730
ENSMUSG00000027875_Hmgcs2	0.886852	0	2.04481	0	0	3.80964	-0.317548	0.524016	0.911	0.972	Hmgcs2
ENSMUSG00000050213_Snip1	75.129	51.3351	41.7382	75.8642	36.8099	61.8007	0.0430205	5.84001	0.911	0.972	Snip1
ENSMUSG00000052428_Tmco1	298.362	313.729	344.01	296.977	441.719	307.875	-0.0270376	8.3828	0.911	0.972	Tmco1
ENSMUSG00000106588_Gm17590	0.253386	5.18671	0.962265	0	1.0988	6.77268	-0.23223	1.43337	0.911	0.972	Gm17590
ENSMUSG00000107254_Gm43769	4.68764	0.53197	0	6.00592	0.732535	0	-0.255958	1.15671	0.911	0.972	Gm43769
ENSMUSG00000110105_Gm45844	5.32111	1.06394	4.93161	4.26736	6.40968	2.53976	-0.112987	2.11863	0.911	0.972	Gm45844
ENSMUSG00000001053_N4bp3	4.81434	4.12277	6.85614	0	1.46507	13.1221	0.172213	2.44525	0.912	0.972	N4bp3
ENSMUSG00000029169_Dhx15	163.181	212.921	162.382	150.622	264.994	175.384	-0.0321601	7.5576	0.912	0.972	Dhx15
ENSMUSG00000022574_Naprt	11.2757	38.9668	22.0118	16.7534	34.246	30.0538	-0.0644877	4.69488	0.912	0.972	Naprt
ENSMUSG00000031570_Plpp5	52.1975	55.5909	71.2076	47.7312	60.0679	88.4682	-0.0395939	5.97821	0.912	0.972	Plpp5
ENSMUSG00000048965_Mrgpre	3.54741	5.3197	4.33019	1.42245	11.1712	0	0.189624	2.18724	0.912	0.972	Mrgpre
ENSMUSG00000063739_Gm4963	1.7737	1.99489	2.1651	3.00296	0.915669	1.83427	0.145887	1.16085	0.912	0.972	Gm4963
ENSMUSG00000097180_2700038G22Rik	8.10836	6.25065	4.93161	12.8021	3.47954	5.785	-0.0889686	2.83459	0.912	0.972	2700038G22Rik
ENSMUSG00000110533_LOC665443	0.380079	0.664962	0.120283	1.10635	0.183134	0.141098	-0.179723	-0.495253	0.912	0.972	LOC665443
ENSMUSG00000084224_Gm12337	1.01354	1.19693	0.360849	1.42245	0.915669	0	0.258752	0.126948	0.912	0.972	Gm12337
ENSMUSG00000095325_Zfp870	23.945	12.1023	13.3514	11.2216	16.1158	22.8578	0.0606609	4.08017	0.912	0.972	Zfp870
ENSMUSG00000112341_Gm4796	0.633465	0.265985	0.481133	0.316101	1.0988	0.423293	-0.281272	-0.302562	0.912	0.972	Gm4796
ENSMUSG00000028677_Rnf220	109.083	115.171	121.847	124.07	127.827	126	-0.0252233	6.91775	0.912	0.972	Rnf220
ENSMUSG00000111205_Gm39307	2.66055	2.65985	1.56368	0	2.38074	3.95073	0.189371	1.3267	0.913	0.972	Gm39307
ENSMUSG00000005980_Dnase1	0.506772	8.37853	0	7.74447	2.56387	0.987683	-0.216729	1.84936	0.913	0.972	Dnase1
ENSMUSG00000003360_Ddx23	4.68764	8.37853	8.78067	10.2733	8.42415	3.80964	0.0774129	2.93651	0.913	0.972	Ddx23
ENSMUSG00000028180_Zranb2	149.498	200.42	180.425	160.421	188.628	208.26	0.0274091	7.50701	0.913	0.972	Zranb2
ENSMUSG00000108452_4930413G21Rik	3.04063	0.930947	0.962265	1.73856	2.93014	1.26988	-0.164328	1.05252	0.913	0.972	4930413G21Rik
ENSMUSG00000022906_Parp9	33.0669	40.1637	47.8727	36.6677	47.4316	42.6115	0.0376833	5.38017	0.913	0.972	Parp9
ENSMUSG00000039110_Mycbpap	0	3.85678	0	3.16101	1.28194	0.56439	-0.247181	0.798433	0.913	0.972	Mycbpap
ENSMUSG00000031974_Abcb10	7.60158	10.5064	14.6745	10.4313	28.3857	0.282195	-0.127356	3.60389	0.913	0.973	Abcb10
ENSMUSG00000029433_Diablo	51.6908	54.9259	43.3019	45.6766	50.9112	59.8254	0.0339691	5.68359	0.913	0.973	Diablo
ENSMUSG00000021681_Aggf1	67.274	74.7418	72.5307	42.9897	108.598	84.5175	-0.0413003	6.23806	0.913	0.973	Aggf1
ENSMUSG00000070421_Olfr658	0	1.99489	0	3.16101	0	0	-0.510952	0.166441	0.914	0.973	Olfr658
ENSMUSG00000028541_B4galt2	0	2.26087	2.1651	3.95126	0	0.141098	0.256429	0.767862	0.914	0.973	B4galt2
ENSMUSG00000097069_Gm16998	3.54741	0.265985	0.841982	0.948303	1.46507	1.97537	0.157203	0.841799	0.914	0.973	Gm16998
ENSMUSG00000004043_Stat5a	55.9983	82.5883	68.4411	96.2527	69.4077	52.4883	0.0358681	6.14951	0.914	0.973	Stat5a
ENSMUSG00000043223_Gm4835	3.04063	0.797955	0.962265	2.84491	0.915669	1.97537	-0.166813	1.02135	0.914	0.973	Gm4835
ENSMUSG00000091625_Lsm5	92.1059	80.8594	91.4152	96.5689	100.357	81.8366	0.0272262	6.503	0.914	0.973	Lsm5
ENSMUSG00000107849_Gm43904	2.78725	1.19693	1.56368	2.52881	0.549401	2.25756	0.140347	1.07311	0.914	0.973	Gm43904
ENSMUSG00000004207_Psap	25.8454	37.6369	23.6958	18.65	28.2026	42.6115	0.0509778	4.90017	0.914	0.973	Psap
ENSMUSG00000063235_Ptpmt1	82.2238	85.3812	74.5755	52.4728	105.302	94.3943	0.0365896	6.37198	0.914	0.973	Ptpmt1
ENSMUSG00000113980_Gm47655	2.02709	0.797955	0.841982	1.10635	1.6482	0.846586	0.12873	0.573328	0.915	0.973	Gm47655
ENSMUSG00000102014_2900009J06Rik	1.39362	0.132992	0	0	1.28194	0.705488	-0.298081	-0.220034	0.915	0.973	2900009J06Rik
ENSMUSG00000010609_Psen2	35.3474	35.509	40.5354	63.8524	36.6267	23.9866	-0.0449861	5.29933	0.916	0.973	Psen2
ENSMUSG00000020262_Adarb1	14.3163	5.45269	3.60849	2.84491	17.0314	3.38634	0.105634	2.99999	0.916	0.973	Adarb1
ENSMUSG00000021256_Vash1	0.126693	0	0.962265	0	1.6482	0	-0.435416	-0.464294	0.915	0.973	Vash1
ENSMUSG00000024182_Axin1	40.2884	43.7545	31.3939	52.6308	41.2051	33.7223	-0.0385958	5.34465	0.916	0.973	Axin1
ENSMUSG00000027427_Polr3f	24.4518	20.6138	27.5448	13.5923	41.022	20.4592	0.0553303	4.63812	0.916	0.973	Polr3f
ENSMUSG00000029407_Uso1	36.8677	44.0205	45.9482	34.6131	46.1497	51.5006	0.0368896	5.44552	0.916	0.973	Uso1
ENSMUSG00000030108_Slc6a13	30.2796	26.1995	44.0236	38.8804	28.3857	43.5992	-0.0421153	5.15202	0.916	0.973	Slc6a13
ENSMUSG00000031284_Pak3	0	1.59591	0	0	2.56387	0	-0.546051	-0.0775401	0.916	0.973	Pak3
ENSMUSG00000035829_Ppp1r26	11.9091	8.37853	5.53302	4.26736	16.8483	8.04256	-0.0788784	3.23408	0.915	0.973	Ppp1r26
ENSMUSG00000047657_Crry-ps	1.26693	1.32992	1.08255	1.2644	1.28194	1.83427	-0.159834	0.701507	0.916	0.973	Crry-ps
ENSMUSG00000048911_Rnf24	4.68764	2.26087	2.28538	2.84491	2.38074	3.80964	0.115998	1.73696	0.916	0.973	Rnf24
ENSMUSG00000052062_Pard3b	33.3203	37.5039	34.7618	37.1419	40.8388	32.5935	0.0377043	5.18133	0.915	0.973	Pard3b
ENSMUSG00000072653_Zfp783	37.2478	37.6369	25.3797	61.0075	44.5015	8.60695	-0.0667464	5.15614	0.915	0.973	Zfp783
ENSMUSG00000073002_Vamp5	401.617	397.647	496.649	438.274	614.047	316.2	0.0299593	8.79312	0.916	0.973	Vamp5
ENSMUSG00000075268_Gm10819	2.66055	1.19693	2.04481	1.73856	0.915669	2.96305	0.148575	1.14969	0.916	0.973	Gm10819
ENSMUSG00000078651_Aoc2	1.39362	1.32992	3.24764	0	3.66267	3.66854	-0.203638	1.32818	0.915	0.973	Aoc2
ENSMUSG00000090935_Synj2bp	59.2924	84.8492	77.7029	89.2985	94.1307	61.3775	-0.0323423	6.28341	0.915	0.973	Synj2bp
ENSMUSG00000091697_Eif3s6-ps2	1.26693	1.06394	1.32311	1.73856	1.28194	1.41098	-0.173963	0.701302	0.915	0.973	Eif3s6-ps2
ENSMUSG00000097536_2610037D02Rik	2.28048	0.930947	0	3.63516	0.549401	0	-0.262408	0.57352	0.915	0.973	2610037D02Rik
ENSMUSG00000100954_Gm10138	11.0223	7.44758	9.50237	10.5894	11.1712	9.45354	-0.056338	3.33937	0.916	0.973	Gm10138
ENSMUSG00000111172_Gm39302	0.886852	1.86189	0.360849	4.26736	0	0	-0.318667	0.574597	0.916	0.973	Gm39302
ENSMUSG00000033594_Spata2l	4.05418	1.99489	4.33019	9.32498	0	3.24524	-0.162769	2.03047	0.916	0.973	Spata2l
ENSMUSG00000028411_Aptx	57.8987	50.5371	42.8208	64.9588	40.6557	52.6294	0.0342058	5.69465	0.916	0.974	Aptx
ENSMUSG00000033186_Mzt1	254.78	235.53	263.54	241.027	237.891	313.237	0.0245715	8.01321	0.916	0.974	Mzt1
ENSMUSG00000036867_Smad6	6.08127	4.12277	6.01416	7.42837	2.01447	9.03025	-0.0991864	2.60386	0.916	0.974	Smad6
ENSMUSG00000112411_Gm19337	2.28048	0	0	0	2.93014	0.141098	-0.334156	0.19587	0.916	0.974	Gm19337
ENSMUSG00000058900_Rsl1	11.7825	15.4271	5.17217	6.00592	10.988	15.5207	0.0773664	3.47761	0.917	0.974	Rsl1
ENSMUSG00000044982_Sft2d3	21.5378	24.8696	25.0189	15.4889	40.6557	17.9194	0.0546511	4.61581	0.917	0.974	Sft2d3
ENSMUSG00000015750_Aph1a	2.40717	2.65985	1.68396	1.73856	2.38074	2.53976	0.112066	1.33469	0.917	0.974	Aph1a
ENSMUSG00000027882_Stxbp3	87.2915	61.3095	41.4977	81.0799	61.5329	65.8926	-0.0365391	6.0546	0.917	0.974	Stxbp3
ENSMUSG00000063801_Ap3s2	53.2111	72.4809	59.2996	54.2113	67.5763	80.5667	-0.0332214	6.02132	0.917	0.974	Ap3s2
ENSMUSG00000086231_Rapgef4os3	0.886852	0	0	0	1.28194	0	-0.413317	-0.672504	0.917	0.974	Rapgef4os3
ENSMUSG00000103002_Gm38075	0	1.19693	0	0	0.915669	0	0.492909	-0.671675	0.917	0.974	Gm38075
ENSMUSG00000117786_Gm10503	10.2621	3.85678	8.66039	11.5377	7.32535	7.05488	-0.0817771	3.06365	0.917	0.974	Gm10503
ENSMUSG00000010376_Nedd8	360.822	347.376	369.389	363.674	468.639	307.169	0.0241747	8.52858	0.917	0.974	Nedd8
ENSMUSG00000107182_Gm43268	0.506772	0.53197	0.601416	0	2.1976	0	-0.282899	-0.147735	0.917	0.974	Gm43268
ENSMUSG00000054091_1810037I17Rik	263.268	200.154	239.845	242.291	333.67	194.574	-0.0273819	7.93788	0.917	0.974	1810037I17Rik
ENSMUSG00000067235_H2-Q10	11.0223	13.0333	10.9458	15.1728	7.69162	16.2262	-0.0646101	3.65993	0.917	0.974	H2-Q10
ENSMUSG00000073415_Gm10501	0.126693	0	1.08255	0.474151	0.366267	0.141098	0.426001	-0.614275	0.917	0.974	Gm10501
ENSMUSG00000022175_Lrp10	27.8725	71.5499	37.4081	30.3457	68.8583	42.7526	0.0510288	5.54927	0.918	0.974	Lrp10
ENSMUSG00000000318_Clec10a	0	1.06394	1.4434	0	3.47954	0	-0.331681	0.330229	0.918	0.974	Clec10a
ENSMUSG00000031386_Hcfc1	36.741	50.2712	41.0165	40.4609	75.4511	26.8085	-0.0452476	5.49978	0.918	0.974	Hcfc1
ENSMUSG00000003418_St8sia6	6.84143	0	0	0	0	9.17134	-0.398107	1.57623	0.918	0.974	St8sia6
ENSMUSG00000029649_Pomp	387.301	367.724	427.967	410.931	502.519	377.577	-0.0223128	8.68684	0.918	0.974	Pomp
ENSMUSG00000083179_Gm12693	0.760158	0.930947	1.80425	1.10635	1.46507	1.69317	-0.181671	0.658367	0.918	0.974	Gm12693
ENSMUSG00000041000_Trim62	16.4701	8.64451	0.962265	12.486	13.0025	4.51512	-0.101995	3.25043	0.918	0.974	Trim62
ENSMUSG00000023089_Ndufa5	174.203	152.01	161.781	163.266	235.51	115.7	0.030635	7.38302	0.918	0.974	Ndufa5
ENSMUSG00000042705_Commd10	73.6087	74.4758	95.7454	84.7151	76.9162	104.836	-0.0298683	6.41706	0.918	0.974	Commd10
ENSMUSG00000021054_Sgpp1	49.2836	57.8517	37.5283	52.4728	68.3089	38.8018	-0.0358304	5.66731	0.919	0.975	Sgpp1
ENSMUSG00000029659_Medag	3.29402	0.930947	0	2.68686	1.0988	0	0.265959	0.677462	0.919	0.975	Medag
ENSMUSG00000032652_Crebl2	13.9362	1.32992	6.97642	3.31906	14.2844	7.76037	-0.100015	3.03223	0.919	0.975	Crebl2
ENSMUSG00000068917_Clk2	32.8135	41.2277	38.0095	48.6796	26.1881	48.5376	-0.0406114	5.30551	0.919	0.975	Clk2
ENSMUSG00000104662_Gm43267	2.40717	0	0	0	1.6482	0.282195	0.392934	-0.00550423	0.919	0.975	Gm43267
ENSMUSG00000016252_Atp5e	325.221	236.328	322.72	323.845	419.376	227.732	-0.0284458	8.26901	0.919	0.975	Atp5e
ENSMUSG00000022361_Zhx1	82.0971	129.136	95.7454	125.808	126.729	85.5051	-0.0300655	6.74875	0.919	0.975	Zhx1
ENSMUSG00000042320_Prox2	2.66055	2.39386	1.80425	6.00592	0.732535	1.41098	-0.133755	1.46569	0.919	0.975	Prox2
ENSMUSG00000018599_Mief2	5.32111	8.24553	3.24764	1.89661	9.70609	5.22061	0.0968378	2.55843	0.919	0.975	Mief2
ENSMUSG00000030660_Pik3c2a	19.1307	4.65474	13.2311	27.1847	2.74701	7.47817	0.0963347	3.65558	0.92	0.975	Pik3c2a
ENSMUSG00000035596_Mboat7	25.7187	21.1458	21.4104	14.5406	39.3737	16.7906	0.0536728	4.54884	0.919	0.975	Mboat7
ENSMUSG00000025150_Cbr2	1.01354	0.930947	0	2.68686	0	0	-0.335401	0.0542162	0.92	0.975	Cbr2
ENSMUSG00000022075_Rhobtb2	10.5155	11.0384	18.4033	19.9144	15.7495	5.9261	0.0642212	3.78898	0.92	0.975	Rhobtb2
ENSMUSG00000006526_Stimate	12.9227	31.3862	12.9906	21.811	24.1737	18.0605	-0.0543143	4.35557	0.921	0.975	Stimate
ENSMUSG00000010290_AI597479	33.0669	48.8082	32.8373	30.0296	27.4701	60.672	0.0443472	5.29649	0.92	0.975	AI597479
ENSMUSG00000021090_Lrrc9	1.26693	6.51663	0	7.74447	0.915669	1.12878	-0.205013	1.66653	0.92	0.975	Lrrc9
ENSMUSG00000054051_Ercc6	36.9944	17.954	37.6486	12.486	48.3473	41.906	-0.0595247	5.0401	0.92	0.975	Ercc6
ENSMUSG00000055633_Zfp580	15.8366	8.37853	15.8774	12.8021	14.2844	14.2509	0.0547656	3.79284	0.92	0.975	Zfp580
ENSMUSG00000056486_Chn1	0.633465	0	4.69104	3.47711	2.93014	0.282195	-0.184966	1.18219	0.92	0.975	Chn1
ENSMUSG00000091818_Rpl19-ps4	2.66055	1.86189	1.92453	3.31906	2.56387	1.69317	-0.123592	1.38033	0.92	0.975	Rpl19-ps4
ENSMUSG00000109255_Gm7407	1.39362	1.59591	1.08255	2.05466	0.732535	1.12878	0.154699	0.691879	0.92	0.975	Gm7407
ENSMUSG00000114025_Gm49331	0.886852	0.797955	0.841982	0	0.915669	2.11646	-0.193592	0.286151	0.921	0.975	Gm49331
ENSMUSG00000002326_Gmpr2	54.478	51.6011	49.0755	72.7032	32.2315	65.6104	-0.0386072	5.76892	0.921	0.975	Gmpr2
ENSMUSG00000038292_Ccdc155	1.39362	1.99489	1.20283	0	0	5.50281	-0.21197	1.00163	0.921	0.975	Ccdc155
ENSMUSG00000041440_Gk5	4.68764	0.398977	0	0.15805	2.01447	3.95073	-0.21783	1.10565	0.921	0.975	Gk5
ENSMUSG00000052364_B630019K06Rik	4.94103	2.79284	1.68396	7.58642	2.56387	0.987683	-0.126079	1.87245	0.921	0.975	B630019K06Rik
ENSMUSG00000096458_Moap1	0.886852	1.46292	1.68396	0.790252	0.915669	2.11646	0.158181	0.685753	0.921	0.975	Moap1
ENSMUSG00000055305_Zfp93	3.29402	10.6394	11.1863	0.790252	11.7206	12.4166	0.103257	3.12202	0.921	0.975	Zfp93
ENSMUSG00000071141_Rpl36a-ps3	4.18087	3.05883	3.12736	3.79321	4.94461	3.10415	-0.0867254	1.98785	0.921	0.975	Rpl36a-ps3
ENSMUSG00000027243_Harbi1	35.2207	32.9821	24.1769	35.5614	28.0195	32.7346	0.0374392	4.98647	0.921	0.976	Harbi1
ENSMUSG00000036197_Gxylt1	25.3386	16.2251	40.1746	32.0842	30.4002	22.9989	0.0451393	4.81439	0.921	0.976	Gxylt1
ENSMUSG00000036676_Tmtc3	31.0398	13.4322	9.14152	7.27032	8.42415	37.1087	0.082536	4.18122	0.921	0.976	Tmtc3
ENSMUSG00000022440_C1qtnf6	10.7689	8.9105	4.08963	4.10931	16.1158	6.63159	-0.0780044	3.1173	0.922	0.976	C1qtnf6
ENSMUSG00000110532_Gm35857	2.53386	2.52686	2.04481	3.31906	2.1976	1.55207	0.116312	1.39959	0.922	0.976	Gm35857
ENSMUSG00000049891_Gm7984	5.32111	5.3197	5.29246	4.74151	5.31088	6.0672	0.0794809	2.49471	0.922	0.976	Gm7984
ENSMUSG00000083064_Gm7785	3.80079	3.05883	3.00708	4.42541	2.1976	4.65622	-0.101312	1.92885	0.922	0.976	Gm7785
ENSMUSG00000008658_Rbfox1	1.39362	0	0	0	0	1.97537	-0.468983	-0.225312	0.922	0.976	Rbfox1
ENSMUSG00000026430_Rassf5	87.5449	89.6369	67.96	83.1346	89.1861	94.6765	-0.0261835	6.41937	0.922	0.976	Rassf5
ENSMUSG00000020988_L2hgdh	27.8725	36.041	16.9599	27.5008	37.1761	24.8332	-0.0444476	4.8379	0.923	0.976	L2hgdh
ENSMUSG00000027346_Gpcpd1	66.7673	63.7034	80.9505	61.6397	54.0244	104.271	0.034352	6.17936	0.923	0.976	Gpcpd1
ENSMUSG00000027751_Supt20	102.241	133.391	98.993	122.805	77.0993	149.846	0.0312279	6.84035	0.923	0.976	Supt20
ENSMUSG00000036850_Mrpl41	105.282	103.867	116.795	126.124	134.42	96.2286	-0.0239037	6.83075	0.923	0.976	Mrpl41
ENSMUSG00000085099_Gm16288	1.9004	2.26087	2.76651	3.00296	2.56387	2.53976	-0.120089	1.47717	0.923	0.976	Gm16288
ENSMUSG00000104524_Gm37333	0	0.53197	1.08255	0.15805	2.01447	0	-0.274727	-0.154404	0.923	0.976	Gm37333
ENSMUSG00000012123_Crybg2	1.01354	0	1.56368	0	0	2.11646	0.324764	0.128819	0.923	0.977	Crybg2
ENSMUSG00000067642_Adgrf3	0	0	5.17217	0	0	4.09183	0.404588	0.916727	0.923	0.977	Adgrf3
ENSMUSG00000044150_Bclaf3	91.219	84.3172	98.6322	111.584	107.866	80.8489	-0.024766	6.58194	0.923	0.977	Bclaf3
ENSMUSG00000054843_Atrnl1	1.01354	1.06394	5.29246	6.79617	2.38074	0	-0.169816	1.59077	0.923	0.977	Atrnl1
ENSMUSG00000015882_Lcorl	35.094	21.0128	32.1156	46.3088	28.2026	23.4222	-0.042241	4.96149	0.923	0.977	Lcorl
ENSMUSG00000024969_Mark2	26.2255	33.3811	30.1911	31.6101	27.8363	34.4278	0.0352852	4.95119	0.924	0.977	Mark2
ENSMUSG00000029201_Ugdh	33.9537	40.9617	38.3703	39.6707	39.5569	39.7895	0.0305488	5.28603	0.924	0.977	Ugdh
ENSMUSG00000050854_Tmem125	1.52032	0	1.92453	0	2.93014	0	0.349277	0.4193	0.924	0.977	Tmem125
ENSMUSG00000068240_Gm11808	7.98166	4.52174	6.85614	6.95422	8.79042	6.0672	-0.0681969	2.83201	0.923	0.977	Gm11808
ENSMUSG00000031278_Acsl4	16.5968	28.8594	24.5378	25.9203	36.4436	15.8029	-0.0452773	4.63821	0.924	0.977	Acsl4
ENSMUSG00000037493_Cib2	1.64701	1.99489	4.33019	3.79321	0	3.80964	0.164958	1.53967	0.924	0.977	Cib2
ENSMUSG00000016526_Dyrk3	52.3242	42.2916	57.8562	53.8952	30.2171	74.0762	0.0386823	5.70673	0.924	0.977	Dyrk3
ENSMUSG00000020100_Slc29a3	13.5562	18.8849	9.74293	16.1212	11.3543	16.0851	0.0499974	3.86598	0.924	0.977	Slc29a3
ENSMUSG00000021609_Slc6a3	0	4.12277	0	0	2.93014	0.56439	0.347012	0.628019	0.924	0.977	Slc6a3
ENSMUSG00000034345_Gtf2h5	142.276	119.028	129.425	131.972	153.1	139.969	-0.0218544	7.0887	0.924	0.977	Gtf2h5
ENSMUSG00000085054_Gm15834	5.19442	0.930947	2.1651	4.42541	1.0988	2.53976	0.132346	1.58624	0.924	0.977	Gm15834
ENSMUSG00000055150_Zfp78	3.04063	5.85167	4.33019	0	7.87475	4.93842	0.139539	2.21526	0.924	0.977	Zfp78
ENSMUSG00000083326_Rpl38-ps1	2.02709	0.930947	1.20283	1.2644	2.1976	0.56439	0.162683	0.711571	0.924	0.977	Rpl38-ps1
ENSMUSG00000102824_Pdcd5-ps	3.29402	1.46292	2.28538	1.73856	3.47954	1.69317	0.131944	1.37959	0.924	0.977	Pdcd5-ps
ENSMUSG00000103103_4833445I07Rik	1.9004	2.12788	1.56368	3.95126	1.28194	0.282195	0.144747	1.08376	0.924	0.977	4833445I07Rik
ENSMUSG00000081467_Gm13337	0.253386	1.06394	0.240566	0.316101	0.732535	0.846586	-0.192317	-0.223012	0.925	0.977	Gm13337
ENSMUSG00000025591_Tma16	45.4828	39.2328	53.1651	33.6648	46.1497	70.831	-0.0376707	5.60116	0.925	0.977	Tma16
ENSMUSG00000021692_Dimt1	70.568	66.3632	68.6817	80.1316	79.48	65.1871	-0.0246261	6.16739	0.925	0.978	Dimt1
ENSMUSG00000030498_Gas2	5.32111	1.99489	8.05897	6.79617	3.66267	7.05488	-0.0884337	2.52915	0.925	0.978	Gas2
ENSMUSG00000075514_Gm13375	0.506772	0.53197	0.481133	1.10635	0.183134	0	0.353078	-0.41461	0.925	0.978	Gm13375
ENSMUSG00000021514_Zfp369	36.741	19.0179	21.8915	35.5614	36.2605	14.6741	-0.0470998	4.77804	0.925	0.978	Zfp369
ENSMUSG00000044709_Gemin7	127.58	116.102	129.665	136.556	131.856	126.423	0.0211362	7.0027	0.926	0.978	Gemin7
ENSMUSG00000050357_Carmil2	11.2757	6.38364	7.21699	15.3309	6.22655	4.09183	0.0687841	3.11176	0.926	0.978	Carmil2
ENSMUSG00000063297_Luzp2	0.253386	0.930947	0.120283	1.2644	0.183134	0.141098	-0.164085	-0.39899	0.926	0.978	Luzp2
ENSMUSG00000084325_Gm15550	0	2.52686	0	3.63516	0	0	-0.375214	0.366459	0.926	0.978	Gm15550
ENSMUSG00000097195_Snhg5	97.6804	107.857	145.783	88.5083	143.943	151.398	-0.0300326	6.94398	0.926	0.978	Snhg5
ENSMUSG00000046229_Scand1	35.8541	25.1356	28.6274	39.8287	22.1592	31.6059	0.0365192	4.94371	0.926	0.978	Scand1
ENSMUSG00000062580_Timm17a	211.704	172.89	179.703	235.653	192.107	169.599	0.0215516	7.59572	0.926	0.978	Timm17a
ENSMUSG00000068798_Rap1a	127.833	115.57	105.849	113.48	144.493	122.049	-0.0223943	6.927	0.926	0.978	Rap1a
ENSMUSG00000052928_Ctif	1.14024	2.52686	4.69104	3.79321	6.40968	0	-0.150258	1.74083	0.926	0.978	Ctif
ENSMUSG00000055401_Fbxo6	91.4724	77.6676	83.3562	114.745	68.492	92.7011	-0.0271124	6.46277	0.927	0.978	Fbxo6
ENSMUSG00000041658_Rragb	51.184	54.5269	52.5637	94.9883	16.8483	52.7705	0.0505324	5.75472	0.927	0.978	Rragb
ENSMUSG00000115017_Gm2573	1.7737	1.32992	1.68396	2.21271	1.28194	1.26988	0.111768	0.906188	0.927	0.978	Gm2573
ENSMUSG00000038668_Lpar1	1.14024	0	0.240566	1.89661	0	0	-0.329989	-0.288493	0.927	0.979	Lpar1
ENSMUSG00000028538_St3gal3	5.70119	2.92583	5.41274	1.10635	10.0724	2.82195	0.110505	2.30604	0.928	0.979	St3gal3
ENSMUSG00000047714_Ppp1r2	55.1115	54.3939	52.8043	54.6855	62.4486	53.8993	0.026098	5.80251	0.928	0.979	Ppp1r2
ENSMUSG00000071335_Mfsd4b3-ps	0	1.32992	0	0	1.0988	0	0.387917	-0.559282	0.928	0.979	Mfsd4b3-ps
ENSMUSG00000040396_Abhd13	11.0223	16.89	28.026	26.8686	6.77595	28.925	-0.0607474	4.32976	0.928	0.979	Abhd13
ENSMUSG00000054723_Vmac	17.357	22.4757	15.1557	7.42837	15.5664	32.7346	0.0593071	4.2387	0.928	0.979	Vmac
ENSMUSG00000044296_Zfp879	0	4.52174	3.00708	0.316101	2.1976	6.34939	-0.153969	1.6107	0.928	0.979	Zfp879
ENSMUSG00000027739_Rab33b	25.4653	12.6343	19.967	30.8198	10.2555	19.0482	0.0511892	4.31689	0.928	0.979	Rab33b
ENSMUSG00000030447_Cyfip1	111.11	97.2175	134.236	95.7786	96.1452	165.79	0.0294022	6.87583	0.928	0.979	Cyfip1
ENSMUSG00000031832_Taf1c	13.8095	11.8363	14.6745	11.3796	14.2844	18.9071	-0.0516921	3.8538	0.928	0.979	Taf1c
ENSMUSG00000087396_4933407K13Rik	9.88206	5.3197	0.962265	3.95126	9.15669	5.36171	-0.103859	2.58824	0.928	0.979	4933407K13Rik
ENSMUSG00000082519_Vamp7-ps	23.6916	22.0767	25.1392	23.7076	25.4556	28.5017	-0.0332259	4.64692	0.929	0.98	Vamp7-ps
ENSMUSG00000029920_Smarcad1	98.9473	75.2737	79.3869	81.238	102.555	83.3887	0.0243849	6.44267	0.929	0.98	Smarcad1
ENSMUSG00000033760_Rbm4b	41.0486	47.4783	27.184	38.4063	38.0918	49.8075	-0.0331851	5.34431	0.929	0.98	Rbm4b
ENSMUSG00000036381_P2ry14	52.3242	39.2328	67.7194	79.1833	41.3882	47.1266	0.0343205	5.77296	0.929	0.98	P2ry14
ENSMUSG00000061510_Gm10101	8.48844	6.51663	6.13444	2.84491	11.3543	9.45354	-0.0718497	2.9547	0.929	0.98	Gm10101
ENSMUSG00000110438_Gm45756	0.633465	0.53197	0.721699	0.790252	1.0988	0.423293	-0.164782	-0.0367203	0.929	0.98	Gm45756
ENSMUSG00000112825_Gm9118	4.94103	4.25576	7.33727	4.58346	5.12774	7.19598	0.0632915	2.55619	0.929	0.98	Gm9118
ENSMUSG00000028920_Fbxo42	9.75537	19.1509	6.37501	29.7135	10.4386	0.987683	-0.0919712	3.68473	0.93	0.98	Fbxo42
ENSMUSG00000032375_Aph1b	0.506772	12.9003	2.28538	1.73856	8.24102	5.50281	0.121279	2.45993	0.93	0.98	Aph1b
ENSMUSG00000032869_Psmf1	97.8071	105.064	130.988	130.866	69.2245	164.802	-0.0324966	6.87074	0.93	0.98	Psmf1
ENSMUSG00000104391_Gm37960	0	0.398977	0.601416	0	0.183134	1.12878	-0.312856	-0.56066	0.93	0.98	Gm37960
ENSMUSG00000027165_B230118H07Rik	87.2915	71.5499	76.7406	73.0193	107.683	67.7268	0.0265219	6.33665	0.93	0.981	B230118H07Rik
ENSMUSG00000007379_Dennd2c	1.9004	6.91561	6.49529	0	0.366267	17.4961	-0.161882	2.56735	0.93	0.981	Dennd2c
ENSMUSG00000036242_Armh4	1.52032	2.39386	2.28538	0	0	5.50281	0.220813	1.19215	0.93	0.981	Armh4
ENSMUSG00000097906_Gm9625	11.2757	7.58057	12.0283	10.1152	11.1712	10.7234	0.0490156	3.42883	0.931	0.981	Gm9625
ENSMUSG00000019820_Utrn	68.2876	53.9949	82.8751	94.5142	58.4197	63.635	0.0284966	6.13891	0.931	0.981	Utrn
ENSMUSG00000021483_Cdk20	4.30756	13.4322	10.2241	23.3915	0.732535	8.46586	-0.100646	3.36951	0.931	0.981	Cdk20
ENSMUSG00000025525_Apool	53.0844	63.4374	65.1935	75.074	72.1547	52.2061	-0.0256613	5.99258	0.931	0.981	Apool
ENSMUSG00000024246_Thumpd2	34.3338	39.3658	43.7831	32.7165	37.5424	52.4883	0.0314128	5.33834	0.931	0.981	Thumpd2
ENSMUSG00000025500_Lmntd2	0	2.79284	0.841982	0.15805	2.56387	1.83427	-0.223305	0.718017	0.931	0.981	Lmntd2
ENSMUSG00000038524_Fchsd1	6.71473	5.45269	1.32311	6.79617	3.47954	3.38634	0.0807868	2.25784	0.931	0.981	Fchsd1
ENSMUSG00000070717_Gm10300	0.760158	0.132992	0.360849	0.316101	1.28194	0	-0.206498	-0.426574	0.931	0.981	Gm10300
ENSMUSG00000093394_Gm20621	0.760158	0.265985	1.32311	2.84491	0	0.141098	-0.206656	0.219378	0.931	0.981	Gm20621
ENSMUSG00000060579_Fhit	3.29402	4.78773	4.45048	6.32202	3.29641	3.10415	0.0895999	2.16564	0.931	0.981	Fhit
ENSMUSG00000080832_M6pr-ps	0.506772	0.398977	0.962265	0.15805	0.366267	1.12878	0.237508	-0.17979	0.931	0.981	M6pr-ps
ENSMUSG00000000791_Il12rb1	2.91394	1.86189	4.81133	4.89957	6.59281	0	-0.12997	1.90811	0.932	0.981	Il12rb1
ENSMUSG00000024169_Ift140	19.384	21.8108	12.2689	26.3944	13.3688	15.944	0.0438529	4.20368	0.932	0.981	Ift140
ENSMUSG00000027624_Epb41l1	0.886852	2.92583	3.48821	3.63516	4.94461	0.282195	-0.143149	1.55965	0.932	0.981	Epb41l1
ENSMUSG00000034839_Larp6	4.05418	0	0	5.53177	0	0	-0.335358	0.880895	0.932	0.981	Larp6
ENSMUSG00000038608_Dock10	46.1163	37.9029	47.8727	39.5126	34.6123	69.5611	-0.0346953	5.53475	0.932	0.981	Dock10
ENSMUSG00000065979_Cpped1	27.1123	29.9233	43.0614	27.8169	26.9207	49.3842	0.0361903	5.10824	0.932	0.981	Cpped1
ENSMUSG00000116847_Gm30251	0.380079	0.53197	1.20283	0.790252	0.732535	0.56439	0.135197	-0.0201999	0.932	0.981	Gm30251
ENSMUSG00000051674_Dcun1d4	10.2621	8.9105	8.90095	8.06058	2.1976	20.8824	-0.0756597	3.35443	0.932	0.981	Dcun1d4
ENSMUSG00000060032_H2aj	209.424	187.386	188.363	210.049	229.1	181.169	0.0185692	7.65031	0.932	0.981	H2aj
ENSMUSG00000049744_Arhgap15	217.785	203.744	210.375	190.767	105.302	358.106	0.0357836	7.75294	0.932	0.982	Arhgap15
ENSMUSG00000089857_Zfp882	22.8048	3.72379	13.8326	14.6987	19.5953	10.8645	-0.0621055	3.85299	0.933	0.982	Zfp882
ENSMUSG00000041679_Lrrc29	9.62867	7.97955	11.5472	4.26736	16.2989	9.31244	0.0659877	3.34135	0.933	0.982	Lrrc29
ENSMUSG00000021638_Ocln	4.05418	5.18671	8.41982	11.5377	0	9.03025	-0.115811	2.7372	0.933	0.982	Ocln
ENSMUSG00000034071_Zfp551	0	1.7289	4.69104	8.53473	0	0	-0.253687	1.45872	0.933	0.982	Zfp551
ENSMUSG00000022656_Nectin3	4.81434	8.24553	0	6.00592	6.22655	0.56439	0.145905	2.18539	0.933	0.982	Nectin3
ENSMUSG00000078862_Gm14326	5.70119	4.12277	7.69812	7.58642	7.50848	4.79732	-0.0711082	2.69972	0.933	0.982	Gm14326
ENSMUSG00000081406_Rps6-ps4	15.4566	12.5013	14.3137	15.9631	15.3832	15.3796	-0.0442221	3.91593	0.933	0.982	Rps6-ps4
ENSMUSG00000100622_Gm20379	0.380079	0.930947	1.20283	3.00296	0	0.141098	-0.181097	0.283847	0.933	0.982	Gm20379
ENSMUSG00000114419_5430414B19Rik	2.78725	2.39386	1.92453	0	2.38074	4.37403	0.141023	1.38859	0.933	0.982	5430414B19Rik
ENSMUSG00000001632_Brpf1	21.6645	32.7161	14.7948	29.8715	23.4411	19.0482	0.0406278	4.57366	0.933	0.982	Brpf1
ENSMUSG00000021763_BC067074	0	2.12788	0	0	0	1.69317	0.371205	-0.092628	0.934	0.982	BC067074
ENSMUSG00000045790_Ccdc149	13.5562	6.51663	9.9835	22.6012	5.31088	3.10415	0.0750731	3.37429	0.934	0.982	Ccdc149
ENSMUSG00000057157_Gm6054	1.39362	0.265985	1.20283	1.73856	0	1.83427	-0.23281	0.445779	0.934	0.982	Gm6054
ENSMUSG00000081715_Rps11-ps3	0.886852	0.398977	0.841982	0.632202	1.0988	0.141098	0.313709	-0.0806688	0.933	0.982	Rps11-ps3
ENSMUSG00000014873_Surf2	57.0119	62.3735	63.0284	78.0769	36.4436	84.9408	-0.0326037	6.00011	0.934	0.982	Surf2
ENSMUSG00000021764_Ndufs4	183.452	171.427	175.012	195.508	202.546	177.642	-0.0174792	7.52583	0.934	0.982	Ndufs4
ENSMUSG00000038576_Susd4	0.253386	0	4.69104	5.05762	1.28194	0	-0.203614	1.10316	0.934	0.982	Susd4
ENSMUSG00000105031_Gm3511	1.26693	0.53197	0.240566	0.474151	0.366267	0.987683	0.213618	-0.100002	0.934	0.982	Gm3511
ENSMUSG00000052533_Nup188	25.7187	33.5141	11.1863	18.9661	33.8797	20.177	0.0471823	4.59359	0.934	0.982	Nup188
ENSMUSG00000071113_Mboat4	0	1.86189	0	1.2644	0.366267	0	0.317773	-0.218644	0.934	0.982	Mboat4
ENSMUSG00000029062_Cdk11b	94.7664	117.033	129.545	138.926	107.866	114.995	0.0214839	6.87614	0.934	0.982	Cdk11b
ENSMUSG00000033653_Vps8	9.88206	23.4067	21.5307	24.0237	10.8049	26.1031	-0.0516812	4.29511	0.934	0.982	Vps8
ENSMUSG00000109899_Gm6012	0.760158	0.930947	0.240566	0.632202	0.549401	1.12878	-0.181574	-0.0139751	0.934	0.982	Gm6012
ENSMUSG00000052102_Gnpda1	36.9944	50.0052	44.5048	36.0355	19.7784	79.4379	0.0435378	5.49381	0.934	0.982	Gnpda1
ENSMUSG00000079942_Rpl28-ps3	1.01354	0.797955	0.601416	0.790252	0.732535	0.846586	0.115853	0.112493	0.934	0.982	Rpl28-ps3
ENSMUSG00000036087_Slain2	15.3299	40.4297	38.3703	41.5673	31.6821	25.8209	0.0406052	5.02181	0.935	0.982	Slain2
ENSMUSG00000039943_Plcb4	34.7139	31.1202	39.092	39.8287	46.1497	29.3483	-0.0284504	5.20552	0.935	0.982	Plcb4
ENSMUSG00000080774_Gm9143	0.886852	0.265985	0.962265	1.10635	0.183134	0.56439	0.281961	-0.0731779	0.935	0.982	Gm9143
ENSMUSG00000107853_Gm18584	0.633465	0.930947	0.601416	1.10635	0.183134	0.705488	0.202181	-0.0274689	0.935	0.982	Gm18584
ENSMUSG00000074865_Zfp934	37.2478	25.4016	27.184	52.3147	19.9616	22.0112	0.0386757	4.9455	0.935	0.982	Zfp934
ENSMUSG00000114016_Gm47258	0	0.132992	3.48821	5.05762	0	0	-0.319145	0.779568	0.935	0.982	Gm47258
ENSMUSG00000015961_Adss	140.629	144.031	181.868	173.697	125.996	192.457	0.0220732	7.32489	0.936	0.983	Adss
ENSMUSG00000083678_Gm12989	3.04063	2.92583	3.48821	2.21271	3.29641	3.95073	0.0925168	1.78599	0.935	0.983	Gm12989
ENSMUSG00000099094_Gm19569	10.6422	6.64962	15.5165	10.4313	7.32535	15.8029	0.0597938	3.51086	0.936	0.983	Gm19569
ENSMUSG00000023571_C1qtnf12	36.2342	46.0154	54.6085	48.6796	41.2051	59.6843	-0.0289999	5.58844	0.936	0.983	C1qtnf12
ENSMUSG00000025225_Nfkb2	14.1896	2.79284	1.20283	8.85083	4.94461	4.37403	0.0914511	2.6525	0.936	0.983	Nfkb2
ENSMUSG00000037280_Galnt6	22.4247	43.2226	26.342	52.7889	22.7086	21.3057	0.0412143	4.98381	0.936	0.983	Galnt6
ENSMUSG00000063171_Rps4l	45.6095	30.8543	47.7524	58.3206	37.5424	40.495	-0.0298197	5.44631	0.936	0.983	Rps4l
ENSMUSG00000028218_Fam92a	121.625	72.2149	89.4906	122.015	91.2006	85.7873	0.0241927	6.60058	0.936	0.983	Fam92a
ENSMUSG00000051344_Plekhm3	10.7689	13.4322	11.908	19.5983	7.69162	10.3001	0.0504568	3.64862	0.936	0.983	Plekhm3
ENSMUSG00000040532_Abhd11	121.372	112.246	105.248	119.96	120.136	127.411	-0.0186424	6.88184	0.936	0.983	Abhd11
ENSMUSG00000061104_Sap18b	6.58804	8.11254	7.33727	8.37668	6.95908	7.47817	0.0521569	2.95626	0.937	0.983	Sap18b
ENSMUSG00000030047_Arhgap25	41.0486	47.8773	59.4199	36.1936	49.9955	68.8556	0.0303575	5.67435	0.937	0.983	Arhgap25
ENSMUSG00000004054_Map3k11	28.1259	15.9591	16.5991	30.8198	23.8074	12.6988	-0.0415799	4.42384	0.937	0.983	Map3k11
ENSMUSG00000032014_Oaf	7.85497	8.11254	5.29246	7.27032	6.40968	8.18366	0.053465	2.90187	0.937	0.983	Oaf
ENSMUSG00000039456_Morc3	82.2238	142.036	144.219	142.562	99.6247	160.569	-0.026787	7.01239	0.937	0.983	Morc3
ENSMUSG00000102644_Thap6	17.2303	13.1663	7.8184	20.5466	2.93014	15.5207	0.0638457	3.7154	0.937	0.983	Thap6
ENSMUSG00000022808_Snx4	66.2605	98.8134	68.8019	65.1168	48.3473	129.245	0.0337369	6.32464	0.937	0.984	Snx4
ENSMUSG00000051984_Sec31b	0	1.06394	0	0.474151	0.366267	0	0.449316	-0.745472	0.937	0.984	Sec31b
ENSMUSG00000034981_Parm1	9.88206	3.32481	4.81133	9.95718	8.05788	0	0.1199	2.63656	0.937	0.984	Parm1
ENSMUSG00000101932_Gm10074	2.02709	1.46292	1.4434	1.2644	3.11327	0.56439	0.11678	0.937236	0.937	0.984	Gm10074
ENSMUSG00000073402_Gm8909	13.6829	14.4962	13.7123	15.1728	7.14221	20.8824	0.0449138	3.85989	0.937	0.984	Gm8909
ENSMUSG00000055235_Wdr86	0	1.99489	0	0	1.0988	0.705488	0.234907	-0.128658	0.938	0.984	Wdr86
ENSMUSG00000103621_Gm38366	1.14024	0.53197	0	0	2.1976	0	-0.280323	-0.145462	0.938	0.984	Gm38366
ENSMUSG00000073437_D330041H03Rik	18.1171	20.7468	10.5849	16.7534	19.9616	14.8152	0.0413711	4.09419	0.938	0.984	D330041H03Rik
ENSMUSG00000020495_Smg8	11.5291	28.7264	4.08963	27.5008	5.49401	12.6988	0.0651087	3.92993	0.938	0.984	Smg8
ENSMUSG00000021891_Mettl6	72.4684	62.9054	42.5802	48.0473	46.3328	98.4861	-0.0331887	5.96008	0.938	0.984	Mettl6
ENSMUSG00000054693_Adam10	172.429	139.642	151.076	182.864	171.779	148.717	-0.0175731	7.33098	0.938	0.984	Adam10
ENSMUSG00000084168_Atp5l2-ps	1.01354	0.398977	0.841982	1.42245	0.366267	0.282195	0.232919	0.00485402	0.938	0.984	Atp5l2-ps
ENSMUSG00000113918_Gm6566	1.9004	0.398977	2.1651	0.474151	2.01447	1.83427	0.138615	0.811977	0.938	0.984	Gm6566
ENSMUSG00000105293_Gm42843	2.40717	1.99489	0	5.68982	0	0	-0.243225	0.949232	0.938	0.984	Gm42843
ENSMUSG00000002416_Ndufb2	237.169	152.409	207.248	186.658	281.66	181.593	-0.0215909	7.69777	0.939	0.984	Ndufb2
ENSMUSG00000032802_Srxn1	28.886	20.0819	18.5236	17.0695	22.5254	33.8634	-0.0367483	4.57367	0.939	0.984	Srxn1
ENSMUSG00000036036_Zfp57	3.16733	7.58057	4.20991	1.73856	4.02894	9.17134	0.0802095	2.41076	0.939	0.984	Zfp57
ENSMUSG00000043004_Gng2	44.3426	34.445	15.9977	27.3427	33.8797	42.1882	-0.038786	5.0568	0.939	0.984	Gng2
ENSMUSG00000052684_Jun	489.542	670.548	557.512	603.911	344.291	850.819	0.026836	9.20086	0.939	0.984	Jun
ENSMUSG00000054321_Taf4b	8.48844	10.7724	23.4552	11.6957	22.7086	10.3001	0.0500274	3.89394	0.939	0.984	Taf4b
ENSMUSG00000057572_Zbtb8os	48.3968	43.3555	43.5425	48.3635	45.0509	53.7582	-0.0242581	5.56528	0.939	0.984	Zbtb8os
ENSMUSG00000022722_Arl6	21.0311	26.0665	25.9812	25.9203	31.8653	19.1893	0.0344024	4.65866	0.939	0.984	Arl6
ENSMUSG00000060198_Gm11353	0.506772	0.664962	1.08255	0.474151	1.28194	0.846586	-0.0922362	0.125304	0.939	0.984	Gm11353
ENSMUSG00000016477_E2f3	14.0629	22.3427	15.3962	23.7076	17.5808	16.0851	-0.0403605	4.20455	0.94	0.985	E2f3
ENSMUSG00000033773_Rpap2	30.2796	49.6062	49.7972	33.3487	45.0509	63.2117	-0.0317951	5.51362	0.94	0.985	Rpap2
ENSMUSG00000041921_Metap1d	60.8127	61.9745	82.0331	55.1596	61.5329	97.7806	0.0266155	6.1386	0.94	0.985	Metap1d
ENSMUSG00000053588_A730061H03Rik	0	0.930947	1.4434	0.632202	2.38074	0	-0.1966	0.219591	0.939	0.985	A730061H03Rik
ENSMUSG00000060803_Gstp1	245.404	214.65	256.684	240.079	298.325	222.229	0.0175153	7.94413	0.939	0.985	Gstp1
ENSMUSG00000021211_Akr1c12	7.3482	12.6343	8.05897	9.16693	10.6218	11.2878	-0.0492448	3.34212	0.94	0.985	Akr1c12
ENSMUSG00000031982_Arv1	17.1036	18.7519	7.69812	11.6957	17.0314	19.0482	-0.0438514	3.95433	0.94	0.985	Arv1
ENSMUSG00000043629_1700019D03Rik	1.39362	0.930947	1.68396	2.21271	0	1.55207	0.183206	0.66887	0.94	0.985	1700019D03Rik
ENSMUSG00000061186_Sfmbt2	1.52032	3.32481	3.24764	5.68982	2.01447	1.69317	-0.0938101	1.67006	0.94	0.985	Sfmbt2
ENSMUSG00000083621_Gm14586	9.1219	6.25065	6.37501	8.37668	9.88922	5.9261	-0.0484597	2.98244	0.94	0.985	Gm14586
ENSMUSG00000084230_Gm14388	1.01354	0.664962	0.962265	0.474151	1.0988	0.987683	0.139843	0.205033	0.94	0.985	Gm14388
ENSMUSG00000109570_Gm44624	0.126693	0	0.721699	1.2644	0	0	-0.40303	-0.662186	0.94	0.985	Gm44624
ENSMUSG00000040423_Rc3h1	38.388	21.9438	31.6345	30.1876	38.0918	32.1703	-0.0284262	5.01331	0.94	0.985	Rc3h1
ENSMUSG00000031429_Psmd10	110.096	92.6957	120.885	78.235	163.172	111.467	-0.0245155	6.82065	0.94	0.985	Psmd10
ENSMUSG00000029681_Bcl7b	55.8716	67.2942	58.3373	44.4122	47.0654	97.3573	0.0297902	5.96177	0.94	0.985	Bcl7b
ENSMUSG00000020032_Nuak1	1.01354	0.53197	0	0.790252	0.549401	0	0.31193	-0.40177	0.941	0.985	Nuak1
ENSMUSG00000020692_Nle1	13.3028	13.9642	16.4788	12.486	11.7206	21.1646	0.0383958	3.92608	0.941	0.985	Nle1
ENSMUSG00000064341_mt-Nd1	2041.28	1702.04	2205.03	1913.52	2527.79	1872.65	0.0164764	10.9962	0.941	0.985	mt-Nd1
ENSMUSG00000045180_Shroom2	8.99521	3.32481	1.4434	0.15805	12.6362	0.705488	0.127561	2.25597	0.941	0.985	Shroom2
ENSMUSG00000013878_Rnf170	18.4972	19.6829	27.7854	10.5894	22.5254	34.8511	0.0449221	4.50827	0.941	0.985	Rnf170
ENSMUSG00000049555_Tmie	2.15378	1.06394	2.64623	1.5805	0	4.09183	0.116927	1.16179	0.941	0.985	Tmie
ENSMUSG00000041915_Ammecr1l	23.0581	26.3325	16.5991	23.5495	27.6532	18.0605	0.0346062	4.50915	0.942	0.985	Ammecr1l
ENSMUSG00000116957_Gm34680	1.01354	2.26087	0	0	0	2.82195	0.2516	0.404626	0.942	0.985	Gm34680
ENSMUSG00000066553_Gm6969	1.01354	0.664962	0.360849	1.10635	0.183134	1.12878	-0.168785	0.0395172	0.942	0.985	Gm6969
ENSMUSG00000001240_Ramp2	18.7506	5.3197	14.7948	10.4313	28.0195	5.22061	-0.0579817	3.80079	0.942	0.985	Ramp2
ENSMUSG00000023169_Slc38a1	95.5266	128.338	112.465	127.231	74.9017	151.539	0.0240273	6.85255	0.942	0.985	Slc38a1
ENSMUSG00000031109_Enox2	35.7274	27.3964	31.875	42.6736	38.0918	23.7044	-0.0284181	5.06099	0.942	0.985	Enox2
ENSMUSG00000042328_Hps4	12.1625	19.1509	17.6816	16.7534	15.9326	18.6249	0.0346479	4.09031	0.942	0.986	Hps4
ENSMUSG00000107352_Gm43660	1.01354	0.265985	0	1.10635	0	0.56439	-0.295882	-0.373874	0.942	0.986	Gm43660
ENSMUSG00000022412_Mief1	18.2438	36.3069	19.2453	26.8686	13.0025	41.0594	-0.0430768	4.70999	0.942	0.986	Mief1
ENSMUSG00000106133_Gm3724	0.760158	0.930947	0.601416	1.2644	0.366267	1.12878	-0.178631	0.17081	0.942	0.986	Gm3724
ENSMUSG00000000787_Ddx3x	199.542	215.049	254.519	245.61	250.344	231.118	-0.0159951	7.86357	0.942	0.986	Ddx3x
ENSMUSG00000022420_Dnal4	44.976	51.6011	39.3326	39.3546	37.7255	64.9049	0.0269238	5.54661	0.942	0.986	Dnal4
ENSMUSG00000030823_9130019O22Rik	3.16733	5.18671	3.84906	2.21271	10.0724	0	0.114326	2.11496	0.942	0.986	9130019O22Rik
ENSMUSG00000050382_Kif7	0	1.06394	2.64623	4.89957	0	0	-0.243579	0.768966	0.942	0.986	Kif7
ENSMUSG00000059565_Gm5292	2.28048	1.59591	2.52595	2.37076	2.1976	1.97537	0.0727541	1.28738	0.942	0.986	Gm5292
ENSMUSG00000034216_Vps18	13.8095	19.8159	5.89387	14.3826	21.976	4.65622	0.0597407	3.76745	0.943	0.986	Vps18
ENSMUSG00000020075_Ddx21	119.218	104.266	83.1156	121.857	149.987	64.3405	-0.0247693	6.73955	0.943	0.986	Ddx21
ENSMUSG00000021079_Timm9	100.468	126.742	110.901	90.0888	144.309	122.755	0.0205899	6.86168	0.943	0.986	Timm9
ENSMUSG00000111421_Gm47643	3.54741	0	1.32311	0.474151	5.49401	0	-0.185166	1.03585	0.943	0.986	Gm47643
ENSMUSG00000051335_Gfod1	3.42071	3.85678	7.33727	12.9601	1.6482	0.423293	0.0973525	2.37509	0.943	0.986	Gfod1
ENSMUSG00000039065_Atpsckmt	11.4024	17.555	24.7783	12.9601	25.8219	20.6002	-0.0397857	4.26149	0.944	0.986	Atpsckmt
ENSMUSG00000086322_E130218I03Rik	0.633465	0.930947	0.841982	0.474151	1.28194	1.12878	-0.159504	0.218004	0.944	0.986	E130218I03Rik
ENSMUSG00000101939_Gm28438	19.7641	1.86189	3.00708	17.8597	6.59281	3.52744	-0.0819686	3.15696	0.944	0.987	Gm28438
ENSMUSG00000032030_Cul5	82.8573	56.2558	63.2689	55.0016	97.9765	60.2487	0.0248111	6.11761	0.944	0.987	Cul5
ENSMUSG00000074867_Zfp808	28.3792	25.8005	11.5472	18.3339	23.0748	26.8085	0.0354943	4.49864	0.944	0.987	Zfp808
ENSMUSG00000117421_Gm41639	0.506772	0.398977	0	0	0	1.26988	-0.441492	-0.613331	0.944	0.987	Gm41639
ENSMUSG00000031537_Ikbkb	85.0111	122.752	85.401	93.7239	165.553	63.0706	-0.0269516	6.67999	0.944	0.987	Ikbkb
ENSMUSG00000033326_Kdm4a	7.72828	5.85167	9.14152	7.42837	12.0868	5.9261	-0.0527393	3.05018	0.945	0.987	Kdm4a
ENSMUSG00000027546_Atp9a	5.82788	2.79284	6.01416	9.16693	7.87475	0	-0.0919934	2.45818	0.945	0.987	Atp9a
ENSMUSG00000043801_Oaz1-ps	19.5107	20.2149	19.6061	22.1271	20.511	19.7537	0.029752	4.36172	0.945	0.987	Oaz1-ps
ENSMUSG00000093402_Gm18588	1.14024	1.19693	0.481133	0.632202	0.732535	1.26988	0.170432	0.259579	0.945	0.987	Gm18588
ENSMUSG00000071657_Bscl2	130.114	138.844	181.146	160.263	109.88	218.56	-0.0229973	7.2964	0.945	0.987	Bscl2
ENSMUSG00000032586_Traip	76.0158	56.9208	53.6463	68.4359	52.5594	75.205	0.021494	6.00149	0.945	0.987	Traip
ENSMUSG00000103738_Gm37652	0.886852	1.06394	0	0.15805	0.732535	0.846586	0.234303	-0.153557	0.945	0.987	Gm37652
ENSMUSG00000035342_Lzts2	15.8366	33.2481	15.3962	25.6042	28.9351	16.7906	-0.0360187	4.51423	0.945	0.987	Lzts2
ENSMUSG00000036323_Srp72	127.833	150.547	162.623	172.591	157.129	149.846	-0.0161708	7.26319	0.945	0.987	Srp72
ENSMUSG00000039156_Stim2	9.88206	10.6394	17.9222	11.2216	17.9471	11.1467	0.0411453	3.74611	0.945	0.987	Stim2
ENSMUSG00000062152_Rpl21-ps14	0.886852	1.19693	0.601416	1.42245	0.915669	0.705488	-0.0733817	0.300182	0.945	0.987	Rpl21-ps14
ENSMUSG00000081485_Gm12338	4.05418	1.99489	4.20991	2.37076	4.94461	4.23293	-0.073046	1.96973	0.945	0.987	Gm12338
ENSMUSG00000086889_Phf2os1	0.760158	0.265985	1.32311	1.2644	0.915669	0.56439	-0.100094	0.174206	0.945	0.987	Phf2os1
ENSMUSG00000032737_Inppl1	2.15378	2.12788	1.68396	1.10635	3.84581	0.987683	0.120682	1.17347	0.946	0.987	Inppl1
ENSMUSG00000096052_9930004E17Rik	0.886852	0	0.360849	0.15805	0	1.41098	-0.283354	-0.389743	0.946	0.987	9930004E17Rik
ENSMUSG00000027520_Zdbf2	0	3.05883	0.360849	0.474151	0.366267	2.25756	0.210371	0.473028	0.946	0.987	Zdbf2
ENSMUSG00000069049_Eif2s3y	150.385	0	0	195.508	0	0	-0.268954	5.81751	0.946	0.988	Eif2s3y
ENSMUSG00000037965_Zc3h7a	126.186	144.164	136.762	100.994	162.623	165.649	0.0196077	7.12908	0.946	0.988	Zc3h7a
ENSMUSG00000103880_Gm37009	1.26693	0.797955	0.240566	0.790252	1.46507	0.56439	-0.181491	0.168474	0.946	0.988	Gm37009
ENSMUSG00000070425_Xntrpc	1.7737	0	0	1.5805	0	0	0.265516	-0.257602	0.946	0.988	Xntrpc
ENSMUSG00000001467_Cyp51	51.184	79.7955	54.9694	65.749	89.5524	41.906	0.0258231	5.99982	0.947	0.988	Cyp51
ENSMUSG00000033931_Rbm34	64.9935	62.7724	65.7949	67.4876	69.5908	72.9475	-0.0182573	6.07756	0.946	0.988	Rbm34
ENSMUSG00000044770_Scml4	10.2621	5.18671	6.49529	5.68982	12.6362	6.0672	-0.0505922	2.99464	0.946	0.988	Scml4
ENSMUSG00000060791_Gmfg	281.385	166.773	239.003	236.76	267.925	222.934	0.0174232	7.88084	0.947	0.988	Gmfg
ENSMUSG00000010051_Hyal1	6.20796	4.92072	5.53302	4.26736	4.39521	9.73573	-0.0607501	2.62124	0.947	0.988	Hyal1
ENSMUSG00000017831_Rab5a	51.4374	42.4246	41.2571	35.7194	54.2076	52.065	0.0233952	5.53904	0.947	0.988	Rab5a
ENSMUSG00000041220_Elovl6	24.9585	47.3453	38.9717	45.9927	42.3039	34.0045	-0.0269256	5.29176	0.947	0.988	Elovl6
ENSMUSG00000004961_Syt5	0.760158	0	0	0	1.0988	0	-0.40781	-0.791441	0.948	0.988	Syt5
ENSMUSG00000043340_6530409C15Rik	0.126693	0	1.08255	0	0	0.987683	0.333715	-0.583806	0.948	0.988	6530409C15Rik
ENSMUSG00000048406_B330016D10Rik	11.7825	6.91561	9.02123	14.3826	3.84581	10.3001	0.0558314	3.27036	0.948	0.988	B330016D10Rik
ENSMUSG00000064138_Fam172a	81.0836	73.2788	79.1463	66.8554	73.2535	105.4	0.020112	6.32754	0.947	0.988	Fam172a
ENSMUSG00000115194_Gm48909	0.506772	0.664962	0.721699	1.42245	0.915669	0	-0.162837	-0.035195	0.948	0.988	Gm48909
ENSMUSG00000038539_Atf5	3.54741	0.664962	0.601416	3.16101	1.83134	0.705488	-0.137625	1.00592	0.948	0.989	Atf5
ENSMUSG00000109894_Gm5904	1.26693	0.664962	0.962265	1.2644	0.366267	1.12878	0.151967	0.300412	0.948	0.989	Gm5904
ENSMUSG00000047905_Gm8566	0.886852	0.797955	1.08255	0.632202	1.6482	0.987683	-0.127971	0.36046	0.948	0.989	Gm8566
ENSMUSG00000113238_Gm47251	0.253386	0.664962	0.721699	0	1.46507	0	0.297851	-0.334695	0.948	0.989	Gm47251
ENSMUSG00000117494_Gm49970	2.78725	0	0	2.37076	0	0	0.334692	0.180885	0.948	0.989	Gm49970
ENSMUSG00000027091_Zc3h15	143.163	130.865	154.564	122.963	185.881	145.331	0.0172547	7.20393	0.948	0.989	Zc3h15
ENSMUSG00000060181_Slc35e3	2.91394	7.0486	10.2241	8.21863	10.2555	4.37403	-0.0568235	2.89508	0.948	0.989	Slc35e3
ENSMUSG00000060708_Bloc1s4	19.384	26.9975	28.5071	22.9173	46.516	9.59464	0.0406342	4.69183	0.948	0.989	Bloc1s4
ENSMUSG00000074922_Fam122a	35.094	30.3223	23.0944	41.2512	25.2725	30.1949	-0.0277703	4.95698	0.948	0.989	Fam122a
ENSMUSG00000029577_Ube3b	16.7235	35.642	20.2076	14.8567	52.3762	13.5454	-0.0425466	4.68741	0.949	0.989	Ube3b
ENSMUSG00000041115_Iqsec2	7.98166	3.05883	5.29246	8.53473	6.40968	3.38634	-0.0567894	2.58872	0.949	0.989	Iqsec2
ENSMUSG00000062797_Hikeshi	133.788	125.279	130.146	145.723	190.642	89.1737	-0.0197054	7.08294	0.949	0.989	Hikeshi
ENSMUSG00000067274_Rplp0	1923.2	1708.16	1874.37	1907.51	2131.68	1818.18	0.0122568	10.8861	0.949	0.989	Rplp0
ENSMUSG00000103646_Gm37706	10.3888	0	4.20991	5.05762	1.46507	9.87683	-0.0993455	2.44938	0.949	0.989	Gm37706
ENSMUSG00000056211_R3hdm1	120.739	104	129.304	140.033	124.531	111.89	0.0157597	6.92925	0.949	0.989	R3hdm1
ENSMUSG00000002871_Tpra1	61.4461	56.1228	76.7406	92.7756	44.1352	75.205	-0.0237208	6.08709	0.949	0.989	Tpra1
ENSMUSG00000044807_Zfp354c	7.60158	7.58057	6.73586	14.2245	3.66267	6.63159	-0.054182	2.99789	0.949	0.989	Zfp354c
ENSMUSG00000080893_Ndufa12-ps	11.4024	6.51663	9.62265	7.74447	12.4531	8.46586	0.0437365	3.26879	0.949	0.989	Ndufa12-ps
ENSMUSG00000104432_A430027C01Rik	4.43426	0.132992	0.240566	4.42541	0	0.141098	0.180899	0.867229	0.949	0.989	A430027C01Rik
ENSMUSG00000024487_Yipf5	90.3322	88.307	98.6322	72.7032	109.514	117.958	-0.018996	6.59528	0.949	0.989	Yipf5
ENSMUSG00000029162_Khk	139.489	103.867	123.05	129.601	137.717	121.344	0.015658	6.97694	0.949	0.989	Khk
ENSMUSG00000030276_Ttll3	3.04063	1.46292	0	2.05466	3.29641	0	-0.137991	0.917446	0.949	0.989	Ttll3
ENSMUSG00000073077_Cfap47	1.39362	4.38875	0	5.05762	2.01447	0	-0.160169	1.25568	0.949	0.989	Cfap47
ENSMUSG00000019791_Hint3	22.9314	14.6292	17.0802	13.7504	22.1592	23.5633	-0.0307992	4.27125	0.95	0.989	Hint3
ENSMUSG00000020090_Npffr1	0.253386	0	1.08255	1.5805	0	0.282195	-0.3334	-0.29505	0.95	0.989	Npffr1
ENSMUSG00000026455_Klhl12	19.5107	39.8977	40.6557	12.644	38.4581	58.2733	-0.0395497	5.14789	0.95	0.989	Klhl12
ENSMUSG00000026519_Tmem63a	20.3976	36.3069	23.5755	31.294	28.752	24.6921	0.0281996	4.79546	0.95	0.989	Tmem63a
ENSMUSG00000029173_Sepsecs	32.18	25.8005	28.026	29.7135	39.3737	24.9743	-0.0246435	4.91707	0.95	0.989	Sepsecs
ENSMUSG00000030782_Tgfb1i1	0.886852	0.53197	5.53302	1.73856	5.67715	0.705488	-0.0891673	1.47601	0.95	0.989	Tgfb1i1
ENSMUSG00000032410_Xrn1	63.3465	47.4783	42.9411	66.5393	59.1522	42.0471	-0.021121	5.74514	0.95	0.989	Xrn1
ENSMUSG00000040591_1110051M20Rik	53.8446	44.4195	60.0213	56.8982	47.2485	67.5857	-0.0208415	5.79016	0.95	0.989	1110051M20Rik
ENSMUSG00000043535_Setx	85.1377	55.3249	63.2689	110.635	91.0175	24.1277	-0.032286	6.15498	0.95	0.989	Setx
ENSMUSG00000051146_Camk2n2	0.760158	0	0.601416	0	0	1.12878	0.292557	-0.486822	0.95	0.989	Camk2n2
ENSMUSG00000051627_H1f4	69.6812	53.9949	44.9859	96.5689	52.5594	36.2621	-0.026244	5.88001	0.95	0.989	H1f4
ENSMUSG00000074092_Gm6181	1.26693	1.06394	0.962265	0.948303	1.28194	0.987683	0.133631	0.451798	0.95	0.989	Gm6181
ENSMUSG00000083449_Gm13487	0.506772	1.19693	1.08255	1.5805	0.549401	1.12878	-0.12274	0.369033	0.95	0.989	Gm13487
ENSMUSG00000101330_Gm10193	1.39362	0.664962	0.841982	1.10635	0.915669	1.41098	-0.153411	0.419837	0.95	0.989	Gm10193
ENSMUSG00000110958_Gm33332	1.52032	0	0	0	0	1.97537	-0.347879	-0.188834	0.95	0.989	Gm33332
ENSMUSG00000066613_Zfp932	57.2653	76.0717	72.1699	67.6456	69.2245	86.0695	-0.0189917	6.16599	0.95	0.989	Zfp932
ENSMUSG00000026478_Lamc1	2.91394	11.3044	8.66039	6.63812	8.42415	8.74805	0.0469492	3.0171	0.95	0.989	Lamc1
ENSMUSG00000036707_Cab39	73.8621	57.8517	104.767	126.44	56.2221	76.7571	-0.0246537	6.37084	0.951	0.989	Cab39
ENSMUSG00000056481_Cd248	2.66055	0.797955	0.601416	0	2.38074	2.25756	-0.119187	0.7907	0.951	0.989	Cd248
ENSMUSG00000026433_Rab29	59.5457	52.133	51	59.585	57.8703	58.9788	-0.0178299	5.82627	0.951	0.989	Rab29
ENSMUSG00000024137_E4f1	12.2892	28.1944	18.0425	14.3826	26.5544	20.3181	0.0371794	4.34251	0.951	0.989	E4f1
ENSMUSG00000040511_Pvr	8.61513	0.132992	5.89387	4.58346	5.12774	4.93842	0.0918366	2.36728	0.951	0.99	Pvr
ENSMUSG00000047749_Zc3hav1l	6.20796	7.31459	12.5094	4.74151	17.9471	4.37403	0.0612998	3.18905	0.951	0.99	Zc3hav1l
ENSMUSG00000081974_Gm11960	0.506772	0.398977	1.4434	0.15805	1.46507	1.12878	-0.119165	0.182752	0.951	0.99	Gm11960
ENSMUSG00000102189_Gm37194	4.56095	2.52686	5.29246	0.316101	5.49401	6.49049	0.091315	2.14682	0.951	0.99	Gm37194
ENSMUSG00000026048_Ercc5	10.1354	17.555	19.125	18.9661	12.4531	17.7783	0.0325084	4.02851	0.952	0.99	Ercc5
ENSMUSG00000030142_Clec4e	7.60158	12.6343	14.7948	5.21567	16.1158	17.2139	-0.0431612	3.65622	0.952	0.99	Clec4e
ENSMUSG00000053646_Plxnb1	0.760158	0	0.962265	1.2644	0.366267	0	0.207921	-0.251369	0.952	0.99	Plxnb1
ENSMUSG00000060419_Rps16-ps2	19.004	14.8952	18.8845	16.1212	24.1737	15.2385	0.031539	4.19469	0.952	0.99	Rps16-ps2
ENSMUSG00000108521_Gm44639	2.66055	0.132992	0	1.89661	0	1.55207	-0.231599	0.400027	0.952	0.99	Gm44639
ENSMUSG00000085037_4933421O10Rik	6.58804	1.32992	5.05189	5.05762	7.50848	0.705488	0.0852665	2.20689	0.952	0.99	4933421O10Rik
ENSMUSG00000022092_Ppp3cc	17.737	3.85678	7.93869	11.0635	7.50848	11.8522	0.0439928	3.35846	0.953	0.99	Ppp3cc
ENSMUSG00000029449_Rhof	67.1473	80.0615	89.2501	85.5053	45.6003	125.436	-0.0249035	6.37076	0.953	0.99	Rhof
ENSMUSG00000051403_Ppp1r37	2.15378	2.39386	3.00708	4.26736	1.83134	1.55207	0.0969998	1.49149	0.953	0.99	Ppp1r37
ENSMUSG00000034587_8430429K09Rik	13.4295	11.1714	20.809	10.1152	12.0868	27.2318	-0.0363726	4.01747	0.953	0.99	8430429K09Rik
ENSMUSG00000055643_Ubqln5	4.30756	0	0	5.53177	0	0	-0.249001	0.914529	0.953	0.99	Ubqln5
ENSMUSG00000030468_Siglecg	5.06772	1.7289	0	6.48007	0	0	0.185037	1.30049	0.953	0.99	Siglecg
ENSMUSG00000010154_Spire2	0	1.32992	1.4434	2.52881	0	0	0.277331	0.223435	0.953	0.99	Spire2
ENSMUSG00000027133_Nop10	754.457	650.466	781.6	706.328	1015.66	650.46	-0.0140901	9.56772	0.953	0.99	Nop10
ENSMUSG00000042814_Mcts2	4.30756	1.46292	1.32311	6.95422	0	0	0.152538	1.37591	0.953	0.99	Mcts2
ENSMUSG00000049832_Rbx1-ps	5.82788	3.05883	4.81133	5.21567	6.59281	3.52744	-0.0549279	2.34966	0.953	0.99	Rbx1-ps
ENSMUSG00000034449_Dhrs11	46.8764	38.5678	41.4977	39.3546	32.2315	61.3775	0.022502	5.45014	0.953	0.991	Dhrs11
ENSMUSG00000082691_Dynlt1-ps1	5.70119	4.12277	5.05189	4.58346	7.14221	4.79732	-0.0481515	2.46005	0.954	0.991	Dynlt1-ps1
ENSMUSG00000005220_Corin	0	0	1.68396	0	0	2.11646	-0.252586	-0.08845	0.954	0.991	Corin
ENSMUSG00000051234_Rnf7	202.075	175.816	220.238	233.441	208.223	195.279	0.0129562	7.68593	0.954	0.991	Rnf7
ENSMUSG00000068566_Myadm	26.6055	17.023	26.2217	22.9173	26.1881	24.4099	0.0261534	4.59517	0.954	0.991	Myadm
ENSMUSG00000026198_Abcb6	0.126693	5.05371	3.24764	4.74151	3.84581	0	0.112645	1.63245	0.954	0.991	Abcb6
ENSMUSG00000091264_Smim13	18.8773	41.7596	12.9906	25.6042	21.4266	29.9127	0.0329688	4.66758	0.954	0.991	Smim13
ENSMUSG00000057367_Birc2	96.6668	99.2124	56.5331	101.152	92.1163	74.2173	0.0183359	6.43759	0.954	0.991	Birc2
ENSMUSG00000036376_Abt1	55.8716	69.1561	70.967	36.9838	59.7016	115.136	-0.026508	6.10167	0.954	0.991	Abt1
ENSMUSG00000023022_Lima1	12.9227	6.64962	11.3066	15.805	17.9471	1.12878	-0.0536738	3.47593	0.955	0.991	Lima1
ENSMUSG00000030403_Vasp	58.1521	55.0589	44.625	55.1596	64.4631	47.691	0.0181907	5.76474	0.955	0.991	Vasp
ENSMUSG00000039611_Tmem246	51.3107	39.0998	42.2194	43.6219	41.7545	54.3226	0.01922	5.51405	0.955	0.991	Tmem246
ENSMUSG00000054855_Rnd1	0	0.132992	0.962265	1.5805	0	0	-0.358043	-0.463042	0.955	0.991	Rnd1
ENSMUSG00000090115_Usp49	10.6422	5.3197	5.05189	6.48007	14.8338	2.25756	-0.0547214	2.93354	0.955	0.991	Usp49
ENSMUSG00000033416_Gucd1	17.4836	20.0819	26.8231	30.6618	31.499	9.45354	-0.0328308	4.51275	0.955	0.991	Gucd1
ENSMUSG00000029097_Trmt44	3.42071	4.52174	4.20991	3.63516	10.0724	0.282195	-0.0774587	2.19954	0.955	0.991	Trmt44
ENSMUSG00000031626_Sorbs2	8.99521	2.52686	10.9458	10.7474	12.27	0.282195	0.0735279	2.97198	0.955	0.991	Sorbs2
ENSMUSG00000035875_AI182371	0.633465	0	2.64623	3.00296	0	0.141098	0.202257	0.440575	0.955	0.991	AI182371
ENSMUSG00000036572_Upf3b	113.01	75.5397	79.9883	103.523	82.0439	104.694	-0.0165705	6.54362	0.955	0.991	Upf3b
ENSMUSG00000117465_Gm49980	6.58804	2.39386	2.52595	5.84787	1.0988	4.65622	0.0746228	2.04677	0.955	0.991	Gm49980
ENSMUSG00000036545_Adamts2	1.26693	0.132992	0	0.15805	1.6482	0	-0.25337	-0.326469	0.955	0.991	Adamts2
ENSMUSG00000004552_Ctse	25.8454	22.6087	10.5849	34.1389	14.4676	16.3673	-0.0345116	4.3801	0.956	0.991	Ctse
ENSMUSG00000013698_Pea15a	49.0302	20.8798	24.0566	52.7889	13.3688	36.6854	-0.0352236	5.04198	0.956	0.991	Pea15a
ENSMUSG00000023923_Tbc1d5	47.0031	41.2277	30.4316	42.5156	39.3737	46.5622	-0.0194048	5.37246	0.956	0.991	Tbc1d5
ENSMUSG00000047565_Acot10	1.52032	0.930947	1.08255	1.89661	0.915669	0.705488	0.1146	0.540223	0.956	0.991	Acot10
ENSMUSG00000062083_Rpl13a-ps1	1.9004	0.930947	0.962265	1.42245	1.28194	0.987683	0.138552	0.611183	0.956	0.991	Rpl13a-ps1
ENSMUSG00000062611_Rps3a2	9.24859	6.64962	9.14152	7.58642	11.3543	8.60695	-0.0358164	3.17566	0.956	0.991	Rps3a2
ENSMUSG00000085498_Gm14023	0	1.06394	1.08255	0.316101	1.6482	0.141098	0.165085	-0.0215531	0.956	0.991	Gm14023
ENSMUSG00000106988_Tsg101-ps	2.28048	2.65985	3.48821	3.16101	1.6482	3.80964	0.0612566	1.65069	0.956	0.991	Tsg101-ps
ENSMUSG00000087478_4930506C21Rik	1.01354	0.132992	0.360849	1.89661	0	0	-0.203078	-0.248638	0.956	0.991	4930506C21Rik
ENSMUSG00000009030_Pdcl	72.7218	78.7315	57.0142	50.2601	79.2969	89.7381	0.0189064	6.16423	0.956	0.991	Pdcl
ENSMUSG00000021127_Zfp36l1	22.4247	17.954	22.8538	20.3885	26.9207	21.5879	-0.0218424	4.47785	0.956	0.991	Zfp36l1
ENSMUSG00000021192_Golga5	101.354	104.399	59.1793	66.5393	73.6198	136.582	0.0217602	6.50536	0.956	0.991	Golga5
ENSMUSG00000096726_Gm5558	6.20796	4.92072	6.37501	7.11227	5.86028	5.22061	0.0493103	2.63804	0.956	0.991	Gm5558
ENSMUSG00000111947_Gm47438	1.26693	0.53197	0.601416	1.73856	0	1.12878	-0.166661	0.216261	0.956	0.991	Gm47438
ENSMUSG00000030956_Fam53b	14.5697	19.5499	19.967	39.3546	6.22655	14.6741	-0.0400239	4.26702	0.956	0.992	Fam53b
ENSMUSG00000046688_Tifa	47.89	31.9182	38.1298	25.9203	40.6557	56.5801	0.0244862	5.34274	0.957	0.992	Tifa
ENSMUSG00000103343_Gm37052	2.53386	1.7289	0	0.474151	3.84581	0.705488	-0.137212	0.850977	0.957	0.992	Gm37052
ENSMUSG00000020604_Arsg	4.05418	3.19182	6.25472	0	7.69162	7.61927	-0.0946988	2.35387	0.957	0.992	Arsg
ENSMUSG00000075000_Nrbf2	21.4111	26.5985	15.6368	32.0842	10.988	26.5263	-0.0314167	4.48977	0.957	0.992	Nrbf2
ENSMUSG00000089997_1810020O05Rik	0	2.65985	0.120283	3.31906	0.183134	0	-0.189362	0.392629	0.957	0.992	1810020O05Rik
ENSMUSG00000023960_Enpp5	48.7768	24.3376	33.7996	25.13	24.3568	65.7515	-0.0304267	5.22747	0.957	0.992	Enpp5
ENSMUSG00000025369_Smarcc2	47.0031	44.9515	45.5873	65.4329	54.9401	30.336	-0.0200734	5.58794	0.957	0.992	Smarcc2
ENSMUSG00000028271_Gtf2b	178.004	142.169	122.087	169.904	133.688	173.691	-0.0141639	7.2608	0.957	0.992	Gtf2b
ENSMUSG00000038518_Jarid2	33.0669	25.1356	31.6345	26.5525	41.9376	29.3483	-0.021244	4.97826	0.957	0.992	Jarid2
ENSMUSG00000051255_Gm6563	19.004	20.2149	21.4104	21.3368	29.4845	15.8029	-0.0266988	4.42188	0.957	0.992	Gm6563
ENSMUSG00000082454_Gm12183	4.43426	4.52174	7.69812	6.16397	4.94461	6.20829	0.0469262	2.57506	0.957	0.992	Gm12183
ENSMUSG00000020078_Vps26a	134.295	151.744	115.231	124.228	118.488	180.746	0.0151178	7.10868	0.958	0.992	Vps26a
ENSMUSG00000039662_Icmt	2.53386	13.9642	9.38208	18.808	5.49401	5.07951	-0.0570901	3.24043	0.958	0.992	Icmt
ENSMUSG00000001482_Def8	89.572	96.6855	90.8138	126.282	96.1452	79.1558	-0.0147234	6.59173	0.958	0.992	Def8
ENSMUSG00000078480_Mrpl48-ps	1.01354	1.7289	0.841982	1.89661	1.28194	0.987683	-0.108041	0.647325	0.958	0.992	Mrpl48-ps
ENSMUSG00000025486_Sirt3	147.471	154.803	132.672	178.597	65.3787	227.026	-0.0232852	7.24409	0.958	0.992	Sirt3
ENSMUSG00000052912_Smarca5-ps	0.126693	2.12788	2.04481	4.74151	0.366267	0.141098	-0.142102	0.894623	0.958	0.992	Smarca5-ps
ENSMUSG00000058997_Vwa8	25.592	19.8159	29.1085	41.0931	23.9905	17.0728	-0.0273687	4.71518	0.958	0.992	Vwa8
ENSMUSG00000105471_A430073D23Rik	1.9004	1.32992	4.81133	0	2.93014	5.07951	0.086516	1.5831	0.958	0.992	A430073D23Rik
ENSMUSG00000107756_Gm44164	4.05418	4.78773	9.14152	7.27032	2.1976	10.5823	-0.0641243	2.7362	0.958	0.992	Gm44164
ENSMUSG00000014232_Cluap1	49.537	51.4681	55.9317	58.9528	41.2051	65.7515	0.0170881	5.75936	0.959	0.992	Cluap1
ENSMUSG00000015016_Acsf3	8.23505	10.1074	6.25472	5.53177	12.0868	9.45354	-0.0417136	3.15248	0.958	0.992	Acsf3
ENSMUSG00000055795_Gm5160	1.9004	0.664962	0.721699	0.790252	2.01447	0.987683	-0.103566	0.537765	0.958	0.992	Gm5160
ENSMUSG00000074782_4833422C13Rik	1.26693	0	0.481133	0.632202	0	1.55207	-0.259638	-0.0784333	0.958	0.992	4833422C13Rik
ENSMUSG00000000355_Mcts1	84.2509	85.3812	110.179	87.4019	99.6247	109.774	0.0145087	6.59306	0.959	0.992	Mcts1
ENSMUSG00000013736_Trnt1	97.9337	128.604	120.403	127.863	127.644	120.638	-0.0129029	6.91612	0.959	0.992	Trnt1
ENSMUSG00000038298_Pdzk1	2.91394	0	0	0	0	3.52744	-0.250742	0.459032	0.959	0.993	Pdzk1
ENSMUSG00000055334_Snupn	38.6414	43.0896	38.8515	21.969	52.7425	51.7828	0.0236975	5.37806	0.959	0.993	Snupn
ENSMUSG00000028309_Rnf20	68.7943	80.7264	63.1486	42.1995	109.148	79.2968	-0.0202405	6.21388	0.959	0.993	Rnf20
ENSMUSG00000066643_Wdr35	13.6829	6.78262	1.80425	19.4402	0	3.38634	0.0746804	2.94708	0.959	0.993	Wdr35
ENSMUSG00000032290_Ptpn9	9.24859	9.70845	14.434	19.1241	9.88922	8.04256	-0.0343507	3.5824	0.959	0.993	Ptpn9
ENSMUSG00000098559_Gm15013	1.39362	1.19693	1.68396	1.73856	1.0988	1.41098	0.108957	0.771665	0.96	0.993	Gm15013
ENSMUSG00000002771_Grin2d	2.28048	0.132992	0	0.948303	0.366267	0.846586	0.223762	0.0640186	0.96	0.993	Grin2d
ENSMUSG00000032308_Ulk3	11.6558	7.44758	13.1109	15.805	13.1856	5.07951	0.0366108	3.49453	0.96	0.993	Ulk3
ENSMUSG00000040940_Arhgef1	71.9617	87.376	67.3586	69.3842	90.4681	85.364	-0.0145783	6.30289	0.96	0.993	Arhgef1
ENSMUSG00000059412_Fxyd2	1.52032	0	0.240566	0.948303	0	1.26988	-0.265425	-0.0747288	0.96	0.993	Fxyd2
ENSMUSG00000066196_Spag8	0.126693	0.132992	1.92453	1.5805	0.549401	0	0.185013	0.00467487	0.96	0.993	Spag8
ENSMUSG00000084908_C79798	1.9004	0	0	0	0	2.39866	-0.308429	0.0188547	0.96	0.993	C79798
ENSMUSG00000020646_Mboat2	31.6733	19.5499	12.0283	31.452	17.5808	17.4961	0.0271426	4.4459	0.96	0.993	Mboat2
ENSMUSG00000031104_Rab33a	0	1.06394	2.04481	3.00296	0	0	0.199185	0.381109	0.96	0.993	Rab33a
ENSMUSG00000031565_Fgfr1	5.06772	5.18671	6.61557	4.74151	13.1856	1.12878	-0.0528868	2.63732	0.96	0.993	Fgfr1
ENSMUSG00000038540_Tmc3	0	0	1.92453	0	2.56387	0	-0.266018	0.0239354	0.96	0.993	Tmc3
ENSMUSG00000084826_AI847159	0.506772	0	0.841982	0	0	1.69317	-0.270476	-0.309976	0.96	0.993	AI847159
ENSMUSG00000097121_D130020L05Rik	11.6558	8.7775	12.1486	12.3279	4.94461	16.5084	0.0366829	3.5092	0.96	0.993	D130020L05Rik
ENSMUSG00000117300_Gm18736	1.52032	1.06394	0.721699	1.89661	1.6482	0.282195	-0.0891456	0.540197	0.96	0.993	Gm18736
ENSMUSG00000079557_Marchf2	67.4007	85.3812	56.4128	95.6205	73.2535	54.0404	0.0165988	6.17127	0.961	0.993	Marchf2
ENSMUSG00000081164_Gm8722	1.64701	1.46292	1.32311	1.2644	1.28194	1.83427	0.105209	0.813672	0.961	0.993	Gm8722
ENSMUSG00000034748_Sirt6	5.95457	8.11254	3.72878	5.21567	6.22655	8.04256	-0.0401486	2.70077	0.961	0.993	Sirt6
ENSMUSG00000042178_Armc5	6.08127	21.2788	8.66039	17.3856	14.2844	6.34939	0.040835	3.65295	0.961	0.993	Armc5
ENSMUSG00000107596_Gm18913	1.39362	1.06394	1.80425	1.73856	1.6482	0.846586	0.125942	0.76196	0.961	0.993	Gm18913
ENSMUSG00000117991_Gm34636	0	1.7289	0.962265	0	3.47954	0	-0.235463	0.364361	0.961	0.993	Gm34636
ENSMUSG00000042272_Sestd1	15.9633	34.977	21.5307	35.0872	37.9087	3.95073	0.0393789	4.6453	0.961	0.993	Sestd1
ENSMUSG00000092540_Gm8738	1.01354	0	0	0	1.28194	0	-0.231055	-0.621931	0.961	0.993	Gm8738
ENSMUSG00000107798_Gm44064	1.26693	0	0	0	1.0988	0	0.290302	-0.583906	0.961	0.993	Gm44064
ENSMUSG00000033739_Fkbpl	1.9004	5.85167	6.49529	0.316101	7.87475	7.61927	-0.0564035	2.41375	0.961	0.993	Fkbpl
ENSMUSG00000020019_Ntn4	0.126693	0.930947	0.962265	1.89661	0	0	0.228847	-0.0961091	0.962	0.994	Ntn4
ENSMUSG00000059439_Bcas3	14.5697	23.2737	29.3491	36.5097	17.3977	20.0359	-0.0245907	4.57099	0.962	0.994	Bcas3
ENSMUSG00000021298_Gpr132	5.5745	14.3632	5.89387	7.42837	8.60728	10.8645	0.0373069	3.18547	0.962	0.994	Gpr132
ENSMUSG00000073910_Mob3b	5.95457	8.7775	5.53302	0.474151	5.31088	14.6741	0.0544655	2.83859	0.962	0.994	Mob3b
ENSMUSG00000014243_Zswim7	35.3474	20.7468	28.2665	33.1906	21.976	33.5812	0.0219099	4.86414	0.962	0.994	Zswim7
ENSMUSG00000036513_Commd2	114.15	116.634	116.073	101.31	175.076	92.8422	0.0152158	6.90025	0.962	0.994	Commd2
ENSMUSG00000062683_Atp5g2	97.3003	71.6829	73.0119	79.9735	102.189	74.7817	0.0141729	6.37979	0.962	0.994	Atp5g2
ENSMUSG00000024645_Timm21	167.235	132.195	155.045	201.514	167.018	125.012	-0.0122762	7.30148	0.962	0.994	Timm21
ENSMUSG00000103653_Gstp-ps	4.05418	3.32481	3.12736	6.00592	2.56387	3.10415	-0.0468962	1.9869	0.962	0.994	Gstp-ps
ENSMUSG00000084384_Gm12251	1.14024	1.46292	2.04481	1.5805	1.46507	1.69317	0.0743204	0.889977	0.963	0.994	Gm12251
ENSMUSG00000020823_Sec14l1	22.298	27.5294	10.1038	20.3885	26.5544	16.0851	0.0295039	4.37233	0.963	0.994	Sec14l1
ENSMUSG00000025815_Dhtkd1	2.02709	0	0.120283	0.474151	0	1.41098	0.221661	-0.0502869	0.963	0.994	Dhtkd1
ENSMUSG00000044393_Dsg2	0.506772	1.7289	7.93869	1.10635	8.05788	1.41098	0.073677	1.90469	0.963	0.994	Dsg2
ENSMUSG00000097537_2610020C07Rik	7.47489	7.18159	5.29246	9.95718	11.1712	1.26988	-0.0459959	2.86158	0.963	0.994	2610020C07Rik
ENSMUSG00000073490_Ifi207	0.633465	0	1.08255	0	0	1.55207	0.186216	-0.237195	0.963	0.995	Ifi207
ENSMUSG00000030443_Zfp583	3.29402	3.05883	14.1934	4.58346	5.67715	11.0056	0.0474414	2.87221	0.964	0.995	Zfp583
ENSMUSG00000040298_Btbd16	0	1.32992	0	1.5805	0.183134	0	-0.26182	-0.344407	0.964	0.995	Btbd16
ENSMUSG00000042292_Mrtfa	21.6645	9.30947	18.5236	17.7017	23.9905	10.5823	0.029516	4.102	0.964	0.995	Mrtfa
ENSMUSG00000046329_Slc25a23	8.48844	12.6343	4.57076	9.64108	13.735	5.07951	-0.0371425	3.20998	0.964	0.995	Slc25a23
ENSMUSG00000058571_Gpc6	0	0	1.32311	0.15805	1.6482	0	-0.289159	-0.33415	0.964	0.995	Gpc6
ENSMUSG00000061390_Uba52-ps	2.02709	1.46292	0.962265	2.21271	1.46507	1.41098	-0.0925174	0.898322	0.964	0.995	Uba52-ps
ENSMUSG00000088252_Snord13	5.19442	2.39386	3.48821	3.47711	5.49401	3.24524	-0.0385705	2.05233	0.964	0.995	Snord13
ENSMUSG00000108219_Gm44101	0.760158	0	0.721699	1.89661	0	0	-0.216211	-0.252137	0.964	0.995	Gm44101
ENSMUSG00000114432_Gm49391	5.70119	2.12788	3.24764	4.42541	2.74701	4.09183	0.0674539	2.00146	0.964	0.995	Gm49391
ENSMUSG00000047554_Tmem41b	22.0446	28.5934	39.4529	28.7652	21.6098	44.4457	0.0212275	4.96589	0.964	0.995	Tmem41b
ENSMUSG00000100632_9430060I03Rik	4.94103	2.92583	2.28538	2.21271	2.1976	5.9261	0.0458508	1.89424	0.964	0.995	9430060I03Rik
ENSMUSG00000020128_Vps54	30.4063	25.2686	36.4458	25.6042	51.8268	23.2811	-0.0203885	5.01581	0.965	0.995	Vps54
ENSMUSG00000024516_Sec11c	318.886	327.028	336.913	301.718	349.419	393.098	0.00996943	8.4032	0.965	0.995	Sec11c
ENSMUSG00000062458_Gm8623	1.52032	0.265985	1.80425	2.21271	1.0988	0.282195	0.124241	0.55961	0.965	0.995	Gm8623
ENSMUSG00000073889_Il11ra1	113.39	101.074	92.1369	113.48	107.683	109.774	-0.0109768	6.73346	0.965	0.995	Il11ra1
ENSMUSG00000084159_Gm12696	3.6741	4.12277	3.96934	4.10931	3.11327	5.785	-0.0534999	2.14501	0.964	0.995	Gm12696
ENSMUSG00000097577_6230400D17Rik	2.28048	4.52174	2.52595	1.10635	0	8.04256	0.0870155	1.77409	0.964	0.995	6230400D17Rik
ENSMUSG00000028608_Czib	127.96	96.5525	138.085	114.429	149.071	122.191	0.0122905	6.96528	0.965	0.995	Czib
ENSMUSG00000040272_Accs	23.6916	22.8747	32.5967	21.811	28.0195	33.5812	0.0215501	4.77908	0.965	0.995	Accs
ENSMUSG00000018377_Vezf1	121.752	120.358	94.4223	187.132	74.3523	96.934	0.0162933	6.85382	0.965	0.995	Vezf1
ENSMUSG00000009035_Tmem184b	2.28048	10.2404	7.21699	0	23.0748	0	-0.10195	2.88087	0.965	0.995	Tmem184b
ENSMUSG00000022639_Dubr	3.29402	5.05371	15.7571	7.74447	7.50848	10.0179	0.0395385	3.09806	0.965	0.995	Dubr
ENSMUSG00000029534_St7	89.8254	83.1203	71.9293	120.909	68.3089	76.616	-0.0141269	6.41155	0.965	0.995	St7
ENSMUSG00000032182_Yipf2	11.7825	10.6394	17.6816	8.69278	6.04341	26.6674	0.0332556	3.80723	0.965	0.995	Yipf2
ENSMUSG00000035764_Fbxo45	41.8087	42.8236	24.7783	20.3885	57.3209	37.3909	0.021934	5.23623	0.965	0.995	Fbxo45
ENSMUSG00000049657_Zbtb5	21.0311	15.6931	5.41274	21.969	8.42415	15.6618	-0.034813	3.89859	0.965	0.995	Zbtb5
ENSMUSG00000081865_Gm15484	1.7737	1.59591	1.68396	1.2644	1.83134	1.97537	0.0890058	0.981908	0.965	0.995	Gm15484
ENSMUSG00000082272_Gm11675	1.39362	1.86189	1.08255	0.790252	2.01447	2.11646	-0.0914174	0.8693	0.965	0.995	Gm11675
ENSMUSG00000087578_Ccdc142os	3.92749	4.38875	0.360849	3.79321	2.1976	2.82195	0.0699607	1.67261	0.965	0.995	Ccdc142os
ENSMUSG00000027329_Spef1	3.80079	4.92072	3.24764	2.21271	5.31088	4.79732	0.0520649	2.11758	0.966	0.995	Spef1
ENSMUSG00000086894_Gm15708	0.633465	1.59591	0	1.2644	0	1.41098	-0.180587	0.14196	0.966	0.995	Gm15708
ENSMUSG00000029547_Ints1	23.4382	14.3632	27.3043	27.3427	31.3159	12.8399	-0.0213803	4.52002	0.966	0.995	Ints1
ENSMUSG00000020629_Adi1	225.894	186.588	205.564	192.505	201.081	261.454	0.0105027	7.73275	0.966	0.995	Adi1
ENSMUSG00000037461_Ints7	60.0525	69.5551	63.5095	94.04	66.8438	49.6664	-0.0142715	6.07302	0.966	0.995	Ints7
ENSMUSG00000059890_Ube4a	11.149	16.7571	21.2901	14.8567	17.3977	19.7537	0.0215213	4.10461	0.966	0.995	Ube4a
ENSMUSG00000036882_Arhgap33	2.78725	4.12277	2.64623	0	8.79042	2.11646	-0.0844777	1.87693	0.966	0.995	Arhgap33
ENSMUSG00000056185_Snx32	10.2621	9.84144	14.434	12.9601	0	22.2934	0.0546199	3.58671	0.966	0.995	Snx32
ENSMUSG00000038235_F11r	53.8446	61.9745	58.217	75.232	31.8653	76.8982	0.0167983	5.90788	0.967	0.996	F11r
ENSMUSG00000046562_Unc119b	8.36174	24.0716	11.4269	14.3826	3.84581	27.0907	0.0383113	3.93217	0.967	0.996	Unc119b
ENSMUSG00000083087_Gm11249	2.15378	1.06394	1.92453	2.37076	1.6482	1.12878	0.108226	0.995214	0.967	0.996	Gm11249
ENSMUSG00000031486_Adgra2	0.760158	0	1.20283	0	1.83134	0	0.223846	-0.140156	0.967	0.996	Adgra2
ENSMUSG00000083674_Zfp133-ps	1.26693	1.06394	2.64623	0	0	4.65622	0.147287	0.951968	0.967	0.996	Zfp133-ps
ENSMUSG00000038459_Abhd17c	25.9721	53.729	54.368	56.424	44.6846	41.906	0.0173922	5.53861	0.967	0.996	Abhd17c
ENSMUSG00000081070_Gm13181	1.52032	1.7289	2.28538	2.05466	1.83134	1.69317	0.0947053	1.09621	0.967	0.996	Gm13181
ENSMUSG00000085169_Gm10785	0.886852	0.265985	3.96934	0.15805	0	4.79732	0.109059	1.00978	0.967	0.996	Gm10785
ENSMUSG00000085723_Gm15915	2.91394	4.78773	6.13444	0	4.02894	11.2878	-0.073875	2.38107	0.967	0.996	Gm15915
ENSMUSG00000100084_2310068J16Rik	1.39362	0.265985	2.28538	2.21271	1.46507	0.423293	0.0717771	0.693896	0.967	0.996	2310068J16Rik
ENSMUSG00000104181_Gm8850	1.01354	1.46292	0.721699	0	2.74701	0.423293	0.126939	0.413818	0.967	0.996	Gm8850
ENSMUSG00000060730_Gm10086	1.7737	2.12788	1.68396	2.05466	2.01447	1.69317	0.0585378	1.11917	0.968	0.996	Gm10086
ENSMUSG00000031750_Il34	0	0.398977	1.20283	0	2.01447	0	-0.182114	-0.197181	0.968	0.996	Il34
ENSMUSG00000033187_BC016579	6.46135	1.86189	3.96934	2.37076	0.183134	9.73573	0.0585379	2.14777	0.968	0.996	BC016579
ENSMUSG00000037907_Ankrd13b	3.42071	4.25576	3.48821	1.73856	2.93014	7.47817	-0.0457283	2.0707	0.968	0.996	Ankrd13b
ENSMUSG00000114723_5530402G07Rik	1.7737	0.664962	0.721699	2.05466	1.6482	0	-0.1038	0.491186	0.968	0.996	5530402G07Rik
ENSMUSG00000038775_Vill	68.6676	110.916	66.1557	74.2837	45.9666	137.57	0.0182417	6.40324	0.968	0.996	Vill
ENSMUSG00000034118_Tpst1	40.4151	43.7545	38.25	27.8169	46.6991	54.4637	0.0167263	5.40253	0.968	0.996	Tpst1
ENSMUSG00000038311_2410017I17Rik	1.64701	0.53197	0	0	0.366267	2.25756	-0.228232	0.129069	0.968	0.996	2410017I17Rik
ENSMUSG00000086370_Ftx	21.6645	33.3811	15.7571	27.6588	24.7231	22.5756	0.0201404	4.61716	0.969	0.997	Ftx
ENSMUSG00000096956_Snhg18	1.39362	1.7289	3.36793	6.48007	0	0.987683	-0.0707861	1.37663	0.969	0.997	Snhg18
ENSMUSG00000002014_Ssr4	305.71	241.248	279.779	250.668	352.899	276.551	0.00954038	8.15257	0.969	0.997	Ssr4
ENSMUSG00000026827_Gpd2	59.6724	55.0589	67.4788	50.2601	90.2849	57.0034	-0.0131006	5.98939	0.969	0.997	Gpd2
ENSMUSG00000070002_Ell	13.5562	18.353	12.8703	16.7534	18.6796	13.4043	-0.0194923	3.98668	0.969	0.997	Ell
ENSMUSG00000026142_Rhbdd1	15.9633	4.38875	13.1109	6.16397	23.6242	7.05488	-0.0342273	3.57828	0.969	0.997	Rhbdd1
ENSMUSG00000113769_5033406O09Rik	68.921	70.619	70.2453	81.7121	46.516	93.8299	0.0132166	6.17736	0.969	0.997	5033406O09Rik
ENSMUSG00000033020_Polr2f	197.895	153.739	177.418	170.22	237.524	163.814	-0.00962128	7.51882	0.969	0.997	Polr2f
ENSMUSG00000022040_Ephx2	1.26693	1.19693	0	0.948303	2.01447	0	-0.147021	0.219236	0.97	0.997	Ephx2
ENSMUSG00000030805_Stx4a	90.9656	80.3274	64.2312	76.0223	87.5379	86.3517	0.0110008	6.34225	0.97	0.997	Stx4a
ENSMUSG00000042410_Agps	40.5418	59.8466	45.2265	45.3605	54.2076	57.85	-0.0136058	5.66808	0.97	0.997	Agps
ENSMUSG00000118295_Gm8437	1.52032	0.265985	1.20283	2.84491	0.732535	0	-0.127657	0.445225	0.97	0.997	Gm8437
ENSMUSG00000097021_4933433G15Rik	2.28048	0.53197	0.120283	2.21271	0	1.12878	-0.103685	0.40446	0.97	0.997	4933433G15Rik
ENSMUSG00000038696_Mapkap1	36.741	50.0052	58.9387	69.0681	44.1352	45.5745	-0.0144421	5.67147	0.97	0.997	Mapkap1
ENSMUSG00000084274_Gm12504	1.64701	1.46292	2.1651	0.948303	3.29641	1.69317	-0.0613023	1.1017	0.97	0.997	Gm12504
ENSMUSG00000047721_Bola2	150.511	122.353	140.731	131.498	212.252	104.836	-0.0114563	7.16567	0.97	0.997	Bola2
ENSMUSG00000106457_Gm42585	0.633465	0.930947	1.20283	0	2.74701	0	0.139712	0.248919	0.97	0.997	Gm42585
ENSMUSG00000002043_Trappc6a	121.245	132.46	133.274	155.838	138.998	118.945	0.00904299	7.0613	0.97	0.997	Trappc6a
ENSMUSG00000031574_Star	2.15378	1.7289	2.52595	0.15805	6.40968	0	0.086044	1.27578	0.971	0.998	Star
ENSMUSG00000002109_Ddb2	25.4653	34.3121	23.5755	36.1936	15.2001	36.5443	0.018658	4.85141	0.971	0.998	Ddb2
ENSMUSG00000035585_Tsen34	35.9808	61.0435	56.7736	52.4728	51.2774	62.7884	-0.0137014	5.74892	0.971	0.998	Tsen34
ENSMUSG00000020846_Rflnb	2.15378	2.26087	3.48821	5.68982	0	3.38634	-0.0933457	1.63967	0.971	0.998	Rflnb
ENSMUSG00000029415_Sdad1	65.3736	50.5371	63.7501	88.1922	42.487	64.0583	-0.0137526	5.96725	0.971	0.998	Sdad1
ENSMUSG00000030536_Iqgap1	136.068	130.599	110.901	142.087	132.223	132.773	-0.00865086	7.03218	0.971	0.998	Iqgap1
ENSMUSG00000064344_mt-Tm	2.40717	1.46292	2.1651	1.89661	2.74701	2.11646	-0.0609444	1.26909	0.971	0.998	mt-Tm
ENSMUSG00000000378_Ccm2	92.9927	81.7904	86.6039	129.918	54.9401	98.2039	-0.0134161	6.50591	0.971	0.998	Ccm2
ENSMUSG00000026810_Dpm2	134.041	92.5628	94.5425	138.926	102.005	105.823	-0.0102046	6.79798	0.972	0.998	Dpm2
ENSMUSG00000035235_Trim13	35.2207	22.3427	45.7076	25.6042	27.1038	58.4144	-0.0187797	5.17795	0.972	0.998	Trim13
ENSMUSG00000022751_Nit2	91.3457	84.3172	85.5213	60.2172	105.485	110.621	0.0119615	6.49262	0.972	0.998	Nit2
ENSMUSG00000030674_Qprt	8.36174	2.26087	0	8.06058	0.732535	3.10415	-0.0719394	1.99805	0.972	0.998	Qprt
ENSMUSG00000038132_Rbm24	0	1.59591	0	0	0	1.41098	0.220049	-0.325661	0.972	0.998	Rbm24
ENSMUSG00000056598_Drc3	3.16733	2.92583	0	0	7.14221	0	-0.123246	1.28912	0.972	0.998	Drc3
ENSMUSG00000104698_Gm42602	0	0	1.56368	1.5805	0	0	0.138575	-0.302303	0.972	0.998	Gm42602
ENSMUSG00000023259_Slc26a6	6.08127	3.5908	9.2618	13.5923	5.12774	1.41098	0.0405234	2.75368	0.972	0.998	Slc26a6
ENSMUSG00000035637_Grhpr	53.2111	38.4348	35.6038	39.3546	32.9641	61.5186	0.0142968	5.45529	0.972	0.998	Grhpr
ENSMUSG00000039737_Prkrip1	26.6055	30.1893	29.4694	20.0724	34.4291	36.6854	0.0147674	4.9038	0.972	0.998	Prkrip1
ENSMUSG00000071151_Gm4799	2.28048	1.59591	2.64623	1.89661	2.56387	2.25756	0.0592137	1.31739	0.972	0.998	Gm4799
ENSMUSG00000092300_Cdk3	0	0	1.32311	0	1.83134	0	-0.314051	-0.328897	0.972	0.998	Cdk3
ENSMUSG00000090963_Gm17655	9.62867	12.2353	4.33019	1.5805	14.2844	12.5577	-0.0335689	3.23361	0.972	0.998	Gm17655
ENSMUSG00000002983_Relb	11.9091	7.0486	2.76651	9.79913	2.93014	9.73573	0.0351095	2.93319	0.972	0.998	Relb
ENSMUSG00000004768_Rab23	8.99521	8.7775	14.1934	4.26736	9.15669	21.0235	-0.0270865	3.51745	0.972	0.998	Rab23
ENSMUSG00000038180_Spag4	3.80079	6.38364	7.0967	3.63516	14.4676	0	0.059372	2.6182	0.973	0.998	Spag4
ENSMUSG00000022426_Josd1	14.1896	27.1305	31.1533	18.808	35.8942	22.4345	0.0187401	4.65865	0.973	0.998	Josd1
ENSMUSG00000006445_Epha2	3.54741	0.265985	0.240566	2.05466	2.01447	0.56439	-0.0936368	0.770914	0.973	0.998	Epha2
ENSMUSG00000037531_Mrpl47	43.4557	50.2712	64.592	52.4728	64.8293	51.6417	0.0120437	5.77732	0.973	0.998	Mrpl47
ENSMUSG00000063568_Jazf1	0	5.3197	0	0.790252	2.38074	2.96305	-0.112694	1.13488	0.973	0.998	Jazf1
ENSMUSG00000112640_Gm32687	8.23505	3.32481	5.17217	4.74151	6.22655	7.19598	-0.0287639	2.60792	0.973	0.998	Gm32687
ENSMUSG00000030380_Mzf1	3.29402	2.26087	0	0	0.183134	5.07951	0.112834	1.08255	0.973	0.998	Mzf1
ENSMUSG00000034765_Dusp5	3.54741	4.25576	7.0967	9.32498	4.39521	2.96305	-0.0413419	2.46546	0.973	0.998	Dusp5
ENSMUSG00000006476_Nsmf	11.5291	25.6675	12.3892	21.811	8.05788	24.1277	-0.0275267	4.13642	0.974	0.999	Nsmf
ENSMUSG00000035227_Spcs2	496.257	585.566	591.312	535.001	611.483	637.902	0.00716694	9.1728	0.974	0.999	Spcs2
ENSMUSG00000053291_Rab4b	20.1442	13.9642	14.0731	16.4373	11.3543	24.1277	-0.0210921	4.08683	0.974	0.999	Rab4b
ENSMUSG00000024132_Eci1	139.362	132.593	155.165	162.95	152.917	145.331	-0.00759087	7.2115	0.974	0.999	Eci1
ENSMUSG00000096199_Ptrhd1	42.6956	24.7366	27.9057	27.6588	37.7255	37.2498	-0.0132455	5.05521	0.974	0.999	Ptrhd1
ENSMUSG00000097509_B230322F03Rik	1.7737	0	0.360849	2.52881	0	0	-0.124832	0.0674341	0.974	0.999	B230322F03Rik
ENSMUSG00000073758_Sh3d21	2.66055	9.17648	7.57784	15.805	2.1976	3.80964	-0.041752	2.83195	0.974	0.999	Sh3d21
ENSMUSG00000024379_Tslp	12.5426	7.18159	7.8184	13.9084	0.915669	13.8276	0.0307579	3.27235	0.974	0.999	Tslp
ENSMUSG00000082057_Gm15789	1.01354	0	1.4434	0	0	2.25756	0.165823	0.131317	0.974	0.999	Gm15789
ENSMUSG00000114251_Tmed10-ps	5.32111	8.64451	6.61557	7.58642	7.87475	6.20829	0.0323516	2.87194	0.974	0.999	Tmed10-ps
ENSMUSG00000032244_Fem1b	56.125	42.8236	49.0755	50.102	81.3114	26.6674	0.0155787	5.67447	0.975	0.999	Fem1b
ENSMUSG00000095403_Gm21092	0.380079	2.65985	1.32311	0.474151	0.183134	3.66854	0.0734022	0.817599	0.975	0.999	Gm21092
ENSMUSG00000068134_Zfp120	84.1242	42.9566	28.868	28.6071	69.9571	64.7638	0.0170554	5.74039	0.975	0.999	Zfp120
ENSMUSG00000068417_Pnp2	7.98166	2.92583	2.52595	12.1699	0	2.96305	-0.0636127	2.32022	0.975	0.999	Pnp2
ENSMUSG00000085105_Gm12758	2.53386	0.132992	0.841982	0.632202	0	3.24524	-0.0980418	0.616665	0.975	0.999	Gm12758
ENSMUSG00000022964_Tmem50b	38.5147	33.9131	38.25	31.294	51.2774	35.1333	0.0134758	5.26011	0.975	0.999	Tmem50b
ENSMUSG00000092349_Smim40	2.66055	0.398977	1.20283	3.16101	0	1.12878	0.0894417	0.770303	0.975	1	Smim40
ENSMUSG00000026600_Soat1	16.7235	33.6471	26.5826	25.13	33.5135	23.4222	0.0151548	4.7438	0.976	1	Soat1
ENSMUSG00000027305_Ndufaf1	82.8573	52.532	63.6298	67.9617	77.6487	68.8556	-0.00941014	6.11017	0.976	1	Ndufaf1
ENSMUSG00000063856_Gpx1	2895.19	2569.41	3002.03	2623.95	3229.2	3173.43	0.00620087	11.5103	0.976	1	Gpx1
ENSMUSG00000071398_2410004P03Rik	0	0	6.97642	3.95126	4.39521	0	-0.109811	1.4966	0.976	1	2410004P03Rik
ENSMUSG00000015757_Ppil4	128.213	182.998	173.087	202.147	139.548	175.949	0.00814853	7.38651	0.976	1	Ppil4
ENSMUSG00000041878_8430432A02Rik	0	0.930947	1.4434	0	0	2.68085	-0.110942	0.205073	0.976	1	8430432A02Rik
ENSMUSG00000109600_Gm18212	0	0	1.56368	2.05466	0	0	-0.227875	-0.177766	0.976	1	Gm18212
ENSMUSG00000000567_Sox9	0	0	1.20283	0.316101	0.915669	0	0.11749	-0.543018	1	1	Sox9
ENSMUSG00000001156_Mxd1	12.2892	14.8952	13.3514	18.4919	0.183134	23.4222	0.0345965	3.82045	0.978	1	Mxd1
ENSMUSG00000001211_Agpat3	34.5872	27.2635	29.5896	39.0385	17.5808	41.906	-0.0143742	4.99828	0.98	1	Agpat3
ENSMUSG00000002489_Tiam1	15.7099	9.44246	8.17925	12.8021	14.8338	8.32476	-0.00624891	3.55707	1	1	Tiam1
ENSMUSG00000002791_Pdxk-ps	1.52032	0	0	0	0.183134	1.55207	-0.160539	-0.261396	1	1	Pdxk-ps
ENSMUSG00000002847_Pla1a	0.253386	0.797955	1.68396	0	2.74701	0.423293	-0.0812364	0.329937	1	1	Pla1a
ENSMUSG00000005413_Hmox1	22.1713	19.0179	19.0047	18.9661	9.52295	34.5689	0.0159426	4.38699	0.981	1	Hmox1
ENSMUSG00000005610_Eif4g2	618.009	674.937	560.279	632.992	787.109	574.267	-0.00300747	9.3233	0.989	1	Eif4g2
ENSMUSG00000005687_Bcas2	314.199	333.811	368.908	343.286	419.742	331.156	-0.00196966	8.45923	0.993	1	Bcas2
ENSMUSG00000006021_Kptn	17.4836	39.0998	34.6415	43.938	9.88922	45.1512	-0.0174384	5.00405	0.98	1	Kptn
ENSMUSG00000006818_Sod2	170.149	211.724	193.896	216.213	230.016	172.703	0.00187385	7.63768	0.995	1	Sod2
ENSMUSG00000007216_Zfp775	1.64701	8.37853	3.84906	9.95718	0.915669	4.23293	-0.00732724	2.35234	1	1	Zfp775
ENSMUSG00000009418_Nav1	21.5378	19.6829	27.0637	6.95422	60.251	5.6439	0.0209379	4.56746	0.984	1	Nav1
ENSMUSG00000009470_Tnpo1	99.8341	94.0257	99.4741	78.7091	161.341	73.3707	0.0101304	6.66128	0.979	1	Tnpo1
ENSMUSG00000010054_Tusc2	26.4789	57.5857	30.7925	32.2423	42.6702	48.6787	-0.00829704	5.32625	0.987	1	Tusc2
ENSMUSG00000010492_Uckl1os	0.380079	1.32992	0.120283	0	0	1.97537	-0.0691181	-0.0997781	1	1	Uckl1os
ENSMUSG00000011486_Slc25a41	1.14024	3.19182	0	0	4.39521	0	0.0933565	0.7752	1	1	Slc25a41
ENSMUSG00000014769_Psmb1	569.739	501.116	537.906	519.828	717.152	492.431	-0.00188286	9.11848	0.993	1	Psmb1
ENSMUSG00000014837_4931428F04Rik	11.0223	1.46292	3.48821	4.89957	8.42415	3.80964	-0.00587965	2.52521	1	1	4931428F04Rik
ENSMUSG00000015467_Egfl8	0.760158	0	0.120283	0	1.0988	0	-0.19432	-0.737149	1	1	Egfl8
ENSMUSG00000015533_Itga2	5.19442	0.265985	2.04481	0.316101	4.94461	2.39866	0.0563669	1.48531	0.984	1	Itga2
ENSMUSG00000015994_Fnta	176.737	205.872	179.703	211.472	149.62	238.032	0.00581737	7.60046	0.982	1	Fnta
ENSMUSG00000016256_Ctsz	186.619	221.299	171.764	216.529	212.435	192.88	0.0011433	7.64619	0.997	1	Ctsz
ENSMUSG00000016510_Mtif3	24.4518	31.1202	18.283	24.8139	23.0748	31.4648	-0.00970755	4.69138	0.984	1	Mtif3
ENSMUSG00000017677_Wsb1	180.284	180.737	182.47	154.099	208.956	218.278	-0.000501598	7.55438	0.999	1	Wsb1
ENSMUSG00000017713_Tha1	15.2032	16.2251	21.5307	24.0237	17.5808	15.5207	0.000277315	4.21728	1	1	Tha1
ENSMUSG00000018001_Cyth3	14.5697	13.0333	4.08963	18.808	3.29641	12.1344	-0.0164203	3.48907	0.994	1	Cyth3
ENSMUSG00000018381_Abi3	14.1896	10.9054	4.81133	7.42837	6.59281	17.9194	-0.0206437	3.40942	0.985	1	Abi3
ENSMUSG00000019173_Rab5c	30.9131	17.688	18.8845	12.3279	23.0748	36.6854	-0.0149277	4.56184	0.982	1	Rab5c
ENSMUSG00000019846_Lama4	2.15378	1.32992	4.45048	0	6.77595	1.83427	-0.00706589	1.60127	1	1	Lama4
ENSMUSG00000019943_Atp2b1	71.2015	57.8517	67.4788	80.9219	60.9835	69.42	-0.00365168	6.09114	0.993	1	Atp2b1
ENSMUSG00000020021_Fgd6	3.29402	0	0.240566	0	3.47954	0	0.115473	0.511868	0.983	1	Fgd6
ENSMUSG00000020175_Rab36	5.4478	0	0	5.53177	0.366267	0	-0.00689132	1.09535	1	1	Rab36
ENSMUSG00000020260_Pofut2	50.4238	46.5474	34.0401	33.8228	43.2196	62.9295	-0.00769042	5.50897	0.987	1	Pofut2
ENSMUSG00000020287_Mpg	24.9585	10.9054	21.2901	32.8745	13.3688	15.3796	-0.00118639	4.32064	1	1	Mpg
ENSMUSG00000020419_Hormad2	0.380079	3.5908	4.08963	0	3.66267	5.22061	-0.0506237	1.65063	0.988	1	Hormad2
ENSMUSG00000020483_Dynll2	64.9935	48.6752	51.842	57.3723	76.0005	44.0224	0.00458041	5.83944	0.993	1	Dynll2
ENSMUSG00000020668_Kif3c	1.39362	2.92583	2.76651	0.632202	6.95908	0	0.0280111	1.43472	1	1	Kif3c
ENSMUSG00000020770_Unk	11.9091	25.2686	15.9977	21.811	34.246	2.68085	-0.0189454	4.23296	0.985	1	Unk
ENSMUSG00000020954_Strn3	69.1744	69.1561	107.172	107	110.063	47.9732	0.00553462	6.4109	0.991	1	Strn3
ENSMUSG00000020982_Nemf	154.692	165.576	187.281	220.955	146.507	179.194	-0.00299189	7.45835	0.992	1	Nemf
ENSMUSG00000021066_Atl1	2.91394	2.12788	4.33019	5.84787	1.6482	2.25756	0.0565914	1.79287	0.981	1	Atl1
ENSMUSG00000021076_Actr10	151.778	130.2	128.823	212.578	94.497	136.441	-0.00653258	7.15244	0.985	1	Actr10
ENSMUSG00000021123_Rdh12	5.32111	14.8952	10.1038	15.1728	5.31088	12.6988	-0.0264974	3.44406	0.977	1	Rdh12
ENSMUSG00000021213_Akr1c13	129.354	124.747	158.894	139.401	92.2994	207.978	0.00233227	7.15869	0.995	1	Akr1c13
ENSMUSG00000021262_Evl	5.5745	3.05883	1.20283	2.52881	5.12774	2.68085	0.0232516	1.85758	1	1	Evl
ENSMUSG00000021285_Ppp1r13b	31.5466	40.8287	31.6345	38.7224	28.752	44.5868	-0.0112732	5.1833	0.983	1	Ppp1r13b
ENSMUSG00000021371_Mcur1	48.6501	58.7827	32.9576	71.2808	47.4316	32.5935	0.00150764	5.6047	1	1	Mcur1
ENSMUSG00000021481_Zfp346	7.72828	34.578	10.9458	10.2733	26.1881	20.8824	-0.00683378	4.23024	0.996	1	Zfp346
ENSMUSG00000021555_Naa35	54.9848	82.8543	78.7854	47.2571	82.7764	102.014	-0.00509731	6.23598	0.991	1	Naa35
ENSMUSG00000021794_Glud1	102.875	119.028	107.413	158.525	95.4127	102.578	-0.00786067	6.83705	0.98	1	Glud1
ENSMUSG00000021893_Capn7	79.0565	99.4784	95.0237	79.9735	64.8293	148.576	-0.0112889	6.57293	0.978	1	Capn7
ENSMUSG00000021902_Phf7	22.4247	16.2251	21.651	21.6529	4.76148	38.0964	-0.0151773	4.40577	0.989	1	Phf7
ENSMUSG00000022109_Med4	119.472	110.783	94.6628	113.48	151.085	86.775	-0.00802556	6.81576	0.978	1	Med4
ENSMUSG00000022176_Rem2	1.52032	0	0.120283	0	0.183134	1.69317	-0.161791	-0.185445	1	1	Rem2
ENSMUSG00000022184_Fbxo4	41.0486	26.9975	16.8396	44.5702	26.3713	19.3304	0.016026	4.87183	0.977	1	Fbxo4
ENSMUSG00000022462_Slc38a2	276.824	191.642	234.312	258.887	208.956	286.993	-0.00735922	7.92577	0.978	1	Slc38a2
ENSMUSG00000022472_Desi1	25.3386	28.1944	34.6415	12.8021	49.6292	31.8881	0.00215803	4.94311	1	1	Desi1
ENSMUSG00000022544_Eef2kmt	64.6135	69.6881	60.3821	78.8672	60.6173	69.9844	-0.00473758	6.07858	0.99	1	Eef2kmt
ENSMUSG00000022568_Scrib	17.357	10.1074	16.5991	15.4889	23.0748	8.46586	0.0175511	3.94461	0.98	1	Scrib
ENSMUSG00000022898_Vps26c	80.7035	80.5934	49.0755	53.263	47.981	122.332	-0.00661234	6.18799	0.99	1	Vps26c
ENSMUSG00000023045_Soat2	5.32111	6.25065	5.41274	11.8538	4.57834	2.11646	-0.00492983	2.62249	1	1	Soat2
ENSMUSG00000023051_Tarbp2	48.7768	50.1382	30.7925	56.424	13.0025	67.4447	0.0112388	5.48525	0.986	1	Tarbp2
ENSMUSG00000023118_Sympk	11.0223	9.04349	6.73586	11.0635	9.70609	8.04256	-0.00277472	3.25088	1	1	Sympk
ENSMUSG00000023809_Rps6ka2	1.26693	0.132992	0.601416	1.89661	0	0	0.195998	-0.106331	1	1	Rps6ka2
ENSMUSG00000024034_Tmprss3	0	0	1.4434	0	1.83134	0	-0.193115	-0.289609	1	1	Tmprss3
ENSMUSG00000024048_Myl12a	371.844	312.665	349.783	316.891	402.345	386.325	0.00171385	8.47962	0.995	1	Myl12a
ENSMUSG00000024259_Slc25a46	59.4191	81.2584	50.1581	67.4876	83.1427	55.0281	-0.00297666	6.04949	0.995	1	Slc25a46
ENSMUSG00000024430_Cabyr	2.15378	0.265985	3.84906	0.15805	0.183134	6.49049	-0.0678642	1.33191	0.985	1	Cabyr
ENSMUSG00000024668_Sdhaf2	91.7258	99.7443	99.2336	160.579	44.6846	105.4	0.00932426	6.64914	0.983	1	Sdhaf2
ENSMUSG00000024786_Majin	1.26693	0	0	0	0	1.26988	0.0131393	-0.48126	1	1	Majin
ENSMUSG00000024831_Ighmbp2	6.46135	14.0972	3.24764	9.00888	3.11327	12.981	0.00916755	3.08191	1	1	Ighmbp2
ENSMUSG00000024845_Tmem134	116.431	93.6267	119.08	125.334	108.415	117.958	0.00510793	6.82896	0.985	1	Tmem134
ENSMUSG00000024869_Gm49405	0.126693	0.53197	0.481133	0	0.183134	1.12878	-0.145517	-0.511528	1	1	Gm49405
ENSMUSG00000025421_Hdhd2	17.737	13.6982	21.2901	21.0207	11.9037	23.7044	-0.00728574	4.21256	0.994	1	Hdhd2
ENSMUSG00000025608_Podxl	14.1896	4.12277	7.45755	9.64108	11.1712	6.34939	0.0253883	3.17892	0.981	1	Podxl
ENSMUSG00000026000_Lancl1	113.264	118.496	116.073	149.2	84.974	137.711	0.00330293	6.90975	0.991	1	Lancl1
ENSMUSG00000026283_Ing5	36.2342	46.9463	35.0024	69.3842	16.1158	40.9183	0.00881247	5.35631	0.987	1	Ing5
ENSMUSG00000026516_Nvl	67.4007	76.0717	94.302	87.56	95.5958	73.5118	-0.0032393	6.36864	0.992	1	Nvl
ENSMUSG00000026566_Mpzl1	48.5234	36.4399	40.6557	43.3058	32.0484	58.1322	0.00343852	5.44391	0.995	1	Mpzl1
ENSMUSG00000026659_Dusp12	22.5514	27.3964	36.8066	44.2541	23.6242	26.2442	-0.00669853	4.92519	0.996	1	Dusp12
ENSMUSG00000027002_Nckap1	46.7497	26.3325	48.9552	68.1198	22.3423	41.2005	-0.0044041	5.40782	0.995	1	Nckap1
ENSMUSG00000027080_Med19	49.4103	67.5602	38.8515	51.5245	69.5908	45.7156	0.00525622	5.75397	0.991	1	Med19
ENSMUSG00000027134_Lpcat4	18.1171	27.1305	17.3208	10.9055	27.6532	27.514	0.0137479	4.44575	0.985	1	Lpcat4
ENSMUSG00000027291_Vps39	44.3426	55.9898	30.5519	84.557	19.4122	38.8018	-0.0168624	5.51342	0.978	1	Vps39
ENSMUSG00000027332_Ivd	58.9123	60.9105	48.4741	55.0016	57.8703	67.7268	-0.00604766	5.86916	0.987	1	Ivd
ENSMUSG00000027463_Slc52a3	2.28048	0	8.05897	2.52881	4.39521	4.65622	-0.0579189	1.98443	0.979	1	Slc52a3
ENSMUSG00000027487_Cdk5rap1	33.3203	15.8261	41.3774	24.972	10.0724	60.5309	0.00160139	4.97874	1	1	Cdk5rap1
ENSMUSG00000027881_Prpf38b	116.811	126.343	125.094	130.076	158.777	108.222	-0.00309622	6.99591	0.991	1	Prpf38b
ENSMUSG00000027933_Ints3	18.8773	24.6036	19.3656	39.8287	15.5664	12.6988	0.000603802	4.45842	1	1	Ints3
ENSMUSG00000027950_Chrnb2	1.26693	0.398977	1.4434	1.10635	1.0988	1.12878	0.0022342	0.441591	1	1	Chrnb2
ENSMUSG00000028099_Polr3c	63.0932	69.2891	83.1156	64.6427	82.227	82.8243	0.00811695	6.22096	0.98	1	Polr3c
ENSMUSG00000028127_Abcd3	22.298	57.3198	41.7382	62.2719	25.8219	43.1759	-0.00425235	5.40576	0.997	1	Abcd3
ENSMUSG00000028188_Spata1	16.2167	9.84144	13.592	9.95718	17.3977	14.9563	0.00225711	3.80144	1	1	Spata1
ENSMUSG00000028256_Odf2l	23.0581	22.0767	25.5	30.8198	13.5519	31.8881	-0.0144603	4.63195	0.985	1	Odf2l
ENSMUSG00000028364_Tnc	0	1.46292	2.28538	0	4.21208	0	-0.0332182	0.671538	1	1	Tnc
ENSMUSG00000028392_Bspry	0	2.12788	1.92453	0.316101	0	3.95073	-0.00783693	0.770805	1	1	Bspry
ENSMUSG00000028397_Kdm4c	35.9808	29.9233	31.9953	39.0385	26.005	40.2128	-0.00837456	5.0934	0.986	1	Kdm4c
ENSMUSG00000028478_Clta	125.173	141.637	151.677	136.24	178.555	133.478	0.00514702	7.17685	0.985	1	Clta
ENSMUSG00000028601_Echdc2	4.81434	6.64962	2.64623	2.68686	3.84581	8.46586	-0.0111861	2.36799	1	1	Echdc2
ENSMUSG00000028629_Exo5	34.5872	30.4553	25.9812	21.0207	31.1327	45.0101	-0.00729925	4.98791	0.992	1	Exo5
ENSMUSG00000028914_Casp9	10.1354	16.6241	6.13444	8.85083	15.9326	10.159	0.0138536	3.53271	0.992	1	Casp9
ENSMUSG00000028974_Dffa	15.4566	20.0819	10.9458	16.9114	28.0195	5.6439	-0.00630061	4.03146	0.995	1	Dffa
ENSMUSG00000028992_Nmnat1	18.6239	14.7622	24.0566	22.6012	4.57834	33.0168	0.0206971	4.32155	0.98	1	Nmnat1
ENSMUSG00000029155_Spata18	0.253386	1.06394	1.80425	3.63516	0	0	-0.0703223	0.486441	1	1	Spata18
ENSMUSG00000029199_Lias	90.2055	66.4962	57.6156	77.7608	62.6317	88.6093	-0.00268224	6.21189	0.996	1	Lias
ENSMUSG00000029569_Tmem168	68.7943	44.4195	51.4812	60.0592	69.0414	48.8198	-0.00933034	5.83826	0.978	1	Tmem168
ENSMUSG00000029575_Mmab	25.592	29.9233	17.2005	52.7889	10.988	15.0974	-0.00232608	4.66496	1	1	Mmab
ENSMUSG00000030043_Tacr1	2.78725	0	0	3.31906	0	0	-0.14064	0.356536	0.985	1	Tacr1
ENSMUSG00000030088_Aldh1l1	15.4566	4.65474	6.61557	11.5377	6.22655	10.4412	0.0115889	3.23448	1	1	Aldh1l1
ENSMUSG00000030281_Il17rc	1.39362	1.06394	0	1.73856	0	0.987683	-0.0626285	0.195251	1	1	Il17rc
ENSMUSG00000030421_Uri1	90.5856	94.6906	117.637	93.0917	134.603	98.345	-0.00192658	6.71562	0.995	1	Uri1
ENSMUSG00000030539_Sema4b	8.10836	4.12277	3.00708	4.26736	7.14221	4.51512	0.0320461	2.44755	0.986	1	Sema4b
ENSMUSG00000030647_Ndufc2	351.32	254.814	296.859	333.645	359.491	273.306	0.00440304	8.28144	0.986	1	Ndufc2
ENSMUSG00000030847_Bag3	3.92749	6.25065	7.33727	8.21863	5.67715	5.22061	-0.0145833	2.67401	1	1	Bag3
ENSMUSG00000031154_Otud5	37.6278	60.2456	54.8491	56.1079	60.0679	48.1143	0.00184872	5.73082	0.999	1	Otud5
ENSMUSG00000031169_Porcn	0.760158	0.132992	4.93161	2.37076	1.28194	2.39866	0.0571746	1.19026	0.98	1	Porcn
ENSMUSG00000031200_Mtcp1	10.5155	15.6931	5.89387	4.89957	15.017	13.6865	0.0239162	3.49278	0.985	1	Mtcp1
ENSMUSG00000031290_Lrch2	4.94103	7.58057	12.9906	25.6042	1.83134	0.423293	0.0153004	3.18491	0.995	1	Lrch2
ENSMUSG00000031502_Col4a1	23.1848	13.0333	29.9505	13.4343	39.74	18.0605	-0.000960296	4.53379	1	1	Col4a1
ENSMUSG00000031521_Aga	56.3784	50.9361	74.0944	68.752	64.2799	60.9542	0.0078795	5.9734	0.982	1	Aga
ENSMUSG00000031758_Cdyl2	4.81434	7.97955	9.86322	3.31906	2.93014	18.0605	-0.027999	3.03837	0.984	1	Cdyl2
ENSMUSG00000031841_Cdh13	1.01354	0	0	0.316101	0.915669	0	-0.167234	-0.633854	1	1	Cdh13
ENSMUSG00000031842_Pde4c	1.64701	3.85678	0	0.15805	6.04341	0	-0.0573918	1.136	0.988	1	Pde4c
ENSMUSG00000032456_Nmnat3	61.5728	58.7827	62.6675	53.263	36.4436	106.246	-0.0130983	5.99432	0.978	1	Nmnat3
ENSMUSG00000032712_Resf1	116.811	75.8057	72.2902	88.9824	98.5259	95.2409	0.00148865	6.51415	0.998	1	Resf1
ENSMUSG00000032754_Slc8b1	11.2757	5.05371	1.68396	6.00592	4.21208	8.46586	0.0244392	2.67602	0.99	1	Slc8b1
ENSMUSG00000032842_Abcc10	0.760158	1.59591	2.64623	3.79321	1.0988	0.705488	-0.0315791	1.02973	1	1	Abcc10
ENSMUSG00000033054_Npat	47.1298	37.7699	45.1062	51.9986	37.1761	50.7951	-0.00827362	5.50022	0.984	1	Npat
ENSMUSG00000033460_Armcx1	45.9896	48.8082	40.5354	55.3177	48.5304	41.906	-0.00300107	5.55556	0.996	1	Armcx1
ENSMUSG00000033883_Zfp267	14.1896	29.6573	8.5401	20.0724	31.6821	5.22061	-0.00372166	4.20056	0.996	1	Zfp267
ENSMUSG00000034075_Zdhhc5	25.9721	25.6675	23.9363	19.7563	58.2365	4.79732	-0.0147766	4.72787	0.986	1	Zdhhc5
ENSMUSG00000034108_Ccs	98.6939	88.307	107.052	122.963	45.9666	144.061	0.00401959	6.66785	0.993	1	Ccs
ENSMUSG00000034471_Caskin2	8.36174	7.31459	2.76651	4.74151	12.27	2.96305	-0.0082883	2.73021	1	1	Caskin2
ENSMUSG00000034663_Bmp2k	22.4247	12.9003	14.1934	24.8139	17.2146	11.7111	-0.0112748	4.12022	0.987	1	Bmp2k
ENSMUSG00000034757_Tmub2	64.9935	78.1996	60.5024	110.161	26.5544	80.2845	0.0107162	6.13624	0.983	1	Tmub2
ENSMUSG00000034764_1700006J14Rik	3.04063	3.85678	2.8868	0	5.12774	5.50281	-0.0374813	1.88898	0.988	1	1700006J14Rik
ENSMUSG00000035125_Gcfc2	20.3976	12.3683	22.9741	30.3457	7.14221	23.14	-0.0208588	4.29761	0.977	1	Gcfc2
ENSMUSG00000035337_Uchl4	4.18087	3.32481	3.96934	6.79617	2.38074	3.10415	0.0101585	2.08028	1	1	Uchl4
ENSMUSG00000035498_Cdcp1	13.6829	14.2302	10.9458	19.7563	8.24102	13.6865	-0.000287024	3.7741	1	1	Cdcp1
ENSMUSG00000035632_Cnot3	28.7593	23.4067	15.9977	23.3915	36.4436	13.9687	-0.00807434	4.57384	0.99	1	Cnot3
ENSMUSG00000035914_Cd276	0.760158	3.72379	0	1.89661	2.74701	0	0.0751403	0.832866	0.983	1	Cd276
ENSMUSG00000035936_Aldh5a1	1.9004	0.930947	4.81133	0.316101	0	7.33707	0.0567089	1.5341	0.988	1	Aldh5a1
ENSMUSG00000036111_Lmo1	12.1625	6.51663	3.96934	14.0665	0.366267	10.159	-0.0286995	3.02382	0.987	1	Lmo1
ENSMUSG00000036273_Lrrk2	4.30756	7.58057	16.9599	5.37372	10.6218	14.5331	0.0165802	3.35877	0.985	1	Lrrk2
ENSMUSG00000036281_Snapc4	28.5059	17.289	11.1863	18.0178	35.1617	7.90147	0.00650594	4.30802	0.996	1	Snapc4
ENSMUSG00000036466_Megf11	2.15378	0	0	1.2644	0.366267	0.705488	-0.0387353	0.036629	1	1	Megf11
ENSMUSG00000036737_Oxsr1	25.0852	15.2941	27.5448	25.13	39.0075	9.03025	0.00871582	4.56489	0.992	1	Oxsr1
ENSMUSG00000036792_Mbd5	10.0088	17.289	22.4929	5.37372	34.246	13.1221	0.0257855	4.12095	0.977	1	Mbd5
ENSMUSG00000036931_Nfkbid	14.443	17.954	8.66039	15.647	9.70609	18.4838	-0.00351298	3.85229	1	1	Nfkbid
ENSMUSG00000037151_Lrrc20	3.6741	0.930947	4.20991	0	9.33982	0	0.0331121	1.7124	1	1	Lrrc20
ENSMUSG00000037458_Azin1	52.1975	70.22	87.4458	66.6973	105.668	55.7336	-0.00976886	6.19407	0.979	1	Azin1
ENSMUSG00000037487_Ubr5	66.5139	62.5065	60.743	70.1744	93.5813	42.1882	-0.00876081	6.04399	0.98	1	Ubr5
ENSMUSG00000037536_Fbxo34	16.8502	25.9335	19.8467	47.4151	11.3543	9.31244	0.00301976	4.45362	1	1	Fbxo34
ENSMUSG00000037568_Vash2	2.40717	0.797955	0	3.31906	0	0	0.0650921	0.437038	1	1	Vash2
ENSMUSG00000037827_Gm5884	0.380079	0.664962	0.601416	0.474151	0	1.26988	-0.0246619	-0.217945	1	1	Gm5884
ENSMUSG00000038116_Phf20	96.16	56.1228	92.1369	117.115	88.6367	59.5432	-0.00916322	6.40697	0.98	1	Phf20
ENSMUSG00000038267_Slc22a23	0.633465	1.19693	0	0.790252	0.183134	0.846586	0.0801581	-0.162036	1	1	Slc22a23
ENSMUSG00000038690_Atp5j2	358.035	309.473	335.71	335.857	451.058	292.072	-0.0014375	8.43734	0.995	1	Atp5j2
ENSMUSG00000038712_Mindy1	50.1705	66.6292	46.5496	74.2837	49.6292	52.4883	-0.00617254	5.82777	0.988	1	Mindy1
ENSMUSG00000038843_Gcnt1	42.5689	66.0973	46.0684	42.5156	67.5763	55.1692	0.00579832	5.74577	0.99	1	Gcnt1
ENSMUSG00000039233_Tbce	66.1338	49.4732	57.3751	62.1138	38.2749	84.0942	-0.00240898	5.90611	0.998	1	Tbce
ENSMUSG00000039315_Clnk	3.42071	7.44758	9.50237	0.474151	8.24102	12.2755	0.0418608	2.85866	0.977	1	Clnk
ENSMUSG00000039367_Sec24c	21.1577	62.9054	42.3397	38.0902	76.3668	22.7167	-0.00124976	5.46357	1	1	Sec24c
ENSMUSG00000039496_Cdnf	0.253386	0.132992	0.481133	0	1.0988	0	-0.177323	-0.736319	1	1	Cdnf
ENSMUSG00000039840_Epg5	14.3163	10.5064	16.7194	25.13	10.988	8.60695	0.00915034	3.86664	0.993	1	Epg5
ENSMUSG00000040183_Ankrd6	0.760158	4.25576	0	1.5805	1.6482	2.39866	-0.0736708	1.04013	1	1	Ankrd6
ENSMUSG00000040268_Plekha1	16.8502	17.954	8.17925	17.8597	21.6098	6.77268	0.00570633	3.91188	1	1	Plekha1
ENSMUSG00000040356_Skiv2l	20.7777	34.0461	13.9528	38.2482	19.7784	16.0851	0.00324679	4.5839	0.996	1	Skiv2l
ENSMUSG00000040734_Ppp1r13l	0.380079	2.26087	2.52595	0.15805	0	5.50281	-0.0706549	1.09381	0.984	1	Ppp1r13l
ENSMUSG00000040813_Tex264	43.0756	42.6906	37.4081	45.2024	37.9087	48.9609	-0.003858	5.4204	0.992	1	Tex264
ENSMUSG00000041846_Ppp4r3a	88.3051	57.9847	81.552	78.8672	105.302	59.6843	0.00748029	6.2979	0.985	1	Ppp4r3a
ENSMUSG00000042460_C1galt1	64.8669	28.4604	59.5401	46.6249	69.9571	47.5499	-0.00177807	5.72842	0.998	1	C1galt1
ENSMUSG00000042496_Prdm10	18.8773	11.3044	12.9906	16.5953	14.8338	14.9563	-0.00557282	3.92367	1	1	Prdm10
ENSMUSG00000042677_Zc3h12a	4.05418	1.99489	3.96934	0.15805	3.84581	6.34939	0.0264166	1.89118	1	1	Zc3h12a
ENSMUSG00000042962_Gm5436	5.32111	4.25576	6.01416	3.95126	8.05788	4.79732	-0.00278834	2.50484	1	1	Gm5436
ENSMUSG00000043019_Edem3	13.4295	14.6292	17.8019	23.8656	17.9471	7.61927	0.0107784	4.00766	0.994	1	Edem3
ENSMUSG00000043024_Gm16433	1.01354	2.52686	1.08255	1.89661	2.74701	0.56439	-0.0482845	0.928962	1	1	Gm16433
ENSMUSG00000043484_Gm5867	0.886852	0.930947	0.841982	0.316101	0.732535	1.55207	0.102313	0.226194	1	1	Gm5867
ENSMUSG00000043572_Pars2	9.50198	25.1356	11.3066	15.4889	0.183134	34.0045	-0.0320721	4.03255	0.979	1	Pars2
ENSMUSG00000043635_Adamts3	3.04063	3.98977	1.32311	3.95126	4.94461	0.141098	0.00945839	1.65252	1	1	Adamts3
ENSMUSG00000044081_Zfp85os	0	0	2.1651	1.2644	0.183134	0.987683	-0.0482149	0.0864662	1	1	Zfp85os
ENSMUSG00000044221_Grsf1	47.3832	93.7597	73.1321	84.7151	41.022	104.836	-0.00841584	6.22259	0.987	1	Grsf1
ENSMUSG00000044250_Pced1b	8.48844	3.4578	2.28538	5.68982	3.84581	5.9261	-0.0343321	2.3828	0.986	1	Pced1b
ENSMUSG00000044365_Cxxc4	0	3.4578	0.601416	4.26736	0.183134	0	0.0105234	0.753681	1	1	Cxxc4
ENSMUSG00000044377_Gm13080	0.506772	0.398977	0.601416	0.15805	0	1.26988	0.114306	-0.346025	1	1	Gm13080
ENSMUSG00000044952_Kctd21	0	0	6.01416	0.15805	0.549401	5.50281	0.03252	1.25073	1	1	Kctd21
ENSMUSG00000045827_Serpinb9	61.5728	59.0487	43.6628	46.7829	50.728	77.3215	-0.000609412	5.83052	1	1	Serpinb9
ENSMUSG00000045968_Teddm2	0.633465	0	1.08255	0.474151	1.0988	0.56439	-0.192401	-0.118023	1	1	Teddm2
ENSMUSG00000046410_Kcnk6	1.39362	0.664962	1.20283	0	3.11327	0.56439	-0.0591194	0.510724	1	1	Kcnk6
ENSMUSG00000046415_B430212C06Rik	0	1.06394	0	1.2644	0	0	-0.105963	-0.589348	1	1	B430212C06Rik
ENSMUSG00000046567_4930430F08Rik	22.298	12.1023	18.4033	28.133	11.7206	16.2262	0.0169689	4.19918	0.976	1	4930430F08Rik
ENSMUSG00000047368_Abhd17b	47.89	29.7903	48.8349	47.5732	62.2655	27.514	-0.00860026	5.46217	0.985	1	Abhd17b
ENSMUSG00000047369_Dnah14	1.7737	4.38875	2.52595	3.00296	4.57834	2.11646	-0.044578	1.73742	0.979	1	Dnah14
ENSMUSG00000047907_Tshz2	0.633465	0.265985	1.08255	0.632202	1.28194	0	0.190722	-0.11135	1	1	Tshz2
ENSMUSG00000048280_Zfp738	29.3928	14.2302	24.4175	19.1241	16.2989	36.2621	0.00891376	4.56367	0.991	1	Zfp738
ENSMUSG00000048368_Omd	0	1.7289	2.52595	5.05762	0	0	-0.0957147	0.866252	0.987	1	Omd
ENSMUSG00000048520_Fbxl13	1.39362	0	0	0	0	1.26988	0.145373	-0.437688	1	1	Fbxl13
ENSMUSG00000049044_Rapgef4	6.84143	7.58057	12.75	7.27032	14.4676	7.19598	0.0214296	3.26783	0.981	1	Rapgef4
ENSMUSG00000049265_Kcnk3	0.760158	2.26087	1.56368	0	2.01447	3.10415	-0.0777011	0.937367	1	1	Kcnk3
ENSMUSG00000049659_Aftph	58.5322	69.4221	73.9741	64.8007	96.6946	55.4514	0.00430897	6.12955	0.993	1	Aftph
ENSMUSG00000049791_Fzd4	11.149	6.11765	2.04481	8.06058	3.66267	8.32476	0.0288717	2.77166	0.99	1	Fzd4
ENSMUSG00000049823_Zbtb12	1.7737	1.86189	1.32311	2.05466	1.28194	1.83427	0.0339307	0.979631	1	1	Zbtb12
ENSMUSG00000050323_Ndufaf6	42.6956	45.8824	46.9104	55.4757	54.9401	34.9922	0.00740194	5.55391	0.986	1	Ndufaf6
ENSMUSG00000050550_Gm11868	0.760158	0.664962	1.32311	1.10635	1.28194	0.56439	0.0202673	0.297611	1	1	Gm11868
ENSMUSG00000051037_Zfp455	14.5697	14.3632	3.48821	15.9631	0.183134	18.9071	-0.0305465	3.52892	0.983	1	Zfp455
ENSMUSG00000051379_Flrt3	0.380079	3.5908	3.36793	2.05466	6.04341	0	-0.00617893	1.5021	1	1	Flrt3
ENSMUSG00000051579_Tceal8	206.383	131.131	175.854	193.138	208.406	152.385	-0.00689035	7.47315	0.979	1	Tceal8
ENSMUSG00000052087_Rgs14	18.2438	47.6113	14.5543	17.5436	25.2725	42.3293	0.0055454	4.80809	0.997	1	Rgs14
ENSMUSG00000052459_Atp6v1a	77.0294	61.1765	72.0496	91.9854	75.4511	58.9788	-0.000448674	6.18665	1	1	Atp6v1a
ENSMUSG00000052565_H1f3	48.6501	34.0461	38.0095	60.8494	48.7136	21.4468	-0.00557899	5.39112	0.991	1	H1f3
ENSMUSG00000052673_Gm9887	2.66055	1.99489	2.40566	1.2644	1.28194	5.07951	-0.0414071	1.46275	0.978	1	Gm9887
ENSMUSG00000053684_BC048403	8.10836	5.3197	11.1863	8.37668	15.3832	2.96305	0.00157487	3.13612	1	1	BC048403
ENSMUSG00000053749_Gm9920	2.02709	0.53197	0	0	2.38074	0.282195	0.0373066	0.182296	1	1	Gm9920
ENSMUSG00000055323_Gm9967	2.15378	0	0.601416	0.474151	0	2.39866	-0.0175516	0.307283	1	1	Gm9967
ENSMUSG00000055560_Zfp459	0	0.132992	3.36793	0	3.66267	0.141098	0.0193702	0.57825	1	1	Zfp459
ENSMUSG00000056091_St3gal5	8.23505	7.44758	9.38208	12.644	0.549401	14.1098	-0.0324202	3.17692	0.981	1	St3gal5
ENSMUSG00000056131_Pgm3	14.5697	35.908	17.6816	34.297	22.5254	16.7906	0.00221399	4.5755	1	1	Pgm3
ENSMUSG00000056569_Mpz	1.14024	0	0	0.632202	0	0.423293	0.169725	-0.619625	1	1	Mpz
ENSMUSG00000056602_Fry	21.9179	17.289	13.3514	22.1271	25.4556	9.03025	0.00348665	4.19854	1	1	Fry
ENSMUSG00000057160_Gm16372	1.9004	2.12788	2.28538	0.474151	3.84581	2.68085	-0.051785	1.32388	0.977	1	Gm16372
ENSMUSG00000057229_Dmac2	44.0892	41.2277	38.0095	29.7135	45.6003	56.7212	-0.00776838	5.42418	0.986	1	Dmac2
ENSMUSG00000057409_Zfp53	18.3705	28.1944	34.1604	27.5008	16.482	42.3293	-0.00236398	4.82101	1	1	Zfp53
ENSMUSG00000058331_Zfp85	8.10836	13.0333	1.92453	0.316101	5.49401	17.6372	0.0376619	3.02164	0.983	1	Zfp85
ENSMUSG00000058357_Gm6612	1.39362	0.132992	0.360849	1.5805	0.366267	0	0.0716538	-0.1304	1	1	Gm6612
ENSMUSG00000058470_Gm8369	1.01354	0	0	0.948303	0	0	0.192024	-0.720431	1	1	Gm8369
ENSMUSG00000058690_Ccser2	29.8996	37.9029	33.559	19.7563	21.6098	65.7515	0.000201171	5.14164	1	1	Ccser2
ENSMUSG00000058838_Rps27a-ps2	3.80079	2.26087	3.12736	3.47711	3.29641	3.24524	-0.0249553	1.79853	1	1	Rps27a-ps2
ENSMUSG00000059503_Olfr248	0.760158	1.86189	0	0	0	2.82195	-0.0630399	0.275865	1	1	Olfr248
ENSMUSG00000059586_Nsmce2	134.168	106.394	117.517	134.185	123.066	126.565	-0.000328595	6.95176	1	1	Nsmce2
ENSMUSG00000059658_Gm16379	1.01354	1.19693	2.04481	1.5805	2.01447	0.987683	0.0132037	0.808877	1	1	Gm16379
ENSMUSG00000059851_Kmt5c	24.7052	37.1049	13.8326	24.1817	31.1327	25.962	-0.00492946	4.72272	0.995	1	Kmt5c
ENSMUSG00000061536_Sec22c	4.05418	4.25576	4.81133	3.47711	3.66267	6.77268	0.00351652	2.26645	1	1	Sec22c
ENSMUSG00000061544_Zfp229	10.8956	14.3632	15.5165	27.3427	4.57834	12.2755	-0.00370906	3.84862	1	1	Zfp229
ENSMUSG00000061724_Gm2423	0.886852	0.265985	0.601416	1.10635	0.549401	0.423293	-0.13101	-0.125084	1	1	Gm2423
ENSMUSG00000061904_Slc25a3	576.58	450.578	518.781	530.575	633.826	486.928	0.00649407	9.05619	0.977	1	Slc25a3
ENSMUSG00000062031_Pgghg	25.4653	19.4169	13.592	18.9661	41.2051	3.66854	-0.0127426	4.35678	0.989	1	Pgghg
ENSMUSG00000062093_Gm10110	1.9004	0.53197	2.28538	3.00296	1.0988	0.987683	0.00646501	0.934881	1	1	Gm10110
ENSMUSG00000062175_Tgif2	2.53386	3.5908	1.4434	4.10931	0	3.95073	-0.00276764	1.53496	1	1	Tgif2
ENSMUSG00000063314_Gm12657	1.01354	0.53197	0.962265	0.632202	0.732535	1.12878	0.0937887	0.166202	1	1	Gm12657
ENSMUSG00000063646_Jakmip1	2.28048	3.98977	2.76651	1.42245	3.84581	4.23293	0.0191188	1.75942	1	1	Jakmip1
ENSMUSG00000063830_Gm6065	3.92749	3.32481	3.12736	4.26736	3.29641	3.24524	0.0430063	1.92935	0.979	1	Gm6065
ENSMUSG00000064120_Mocs1	3.80079	5.98466	4.93161	5.68982	4.94461	5.22061	-0.00427253	2.42733	1	1	Mocs1
ENSMUSG00000066487_Gm5786	1.01354	1.32992	1.56368	0.790252	1.6482	1.83427	-0.0331721	0.723314	1	1	Gm5786
ENSMUSG00000066838_Zfp772	22.0446	14.4962	7.21699	14.5406	9.15669	23.2811	-0.0227603	3.9464	0.976	1	Zfp772
ENSMUSG00000067768_Xlr4b	10.5155	6.78262	14.0731	12.644	12.27	8.60695	0.0141933	3.4697	0.991	1	Xlr4b
ENSMUSG00000067869_Tcea1-ps1	5.19442	3.85678	4.20991	3.79321	5.12774	4.93842	0.0326591	2.26424	0.983	1	Tcea1-ps1
ENSMUSG00000068323_Slc4a5	0	0	1.32311	0	1.46507	0	-0.00099653	-0.432164	1	1	Slc4a5
ENSMUSG00000068601_Gm10244	2.53386	0	1.80425	0.15805	2.56387	1.69317	0.0614689	0.800996	1	1	Gm10244
ENSMUSG00000068706_Gm10250	6.08127	5.45269	6.25472	6.32202	9.15669	3.66854	0.00710473	2.68082	1	1	Gm10250
ENSMUSG00000069045_Ddx3y	126.06	0	0	139.242	0	0	-0.0339528	5.44155	0.993	1	Ddx3y
ENSMUSG00000069188_Gm13192	0.760158	0.265985	0.962265	0.632202	1.0988	0.282195	0.112194	-0.0806258	1	1	Gm13192
ENSMUSG00000069893_9930111J21Rik1	0.506772	0.664962	0	0	0	1.12878	0.0773023	-0.563602	1	1	9930111J21Rik1
ENSMUSG00000071649_B3gat3	17.8637	26.8645	15.3962	18.808	13.5519	31.8881	-0.00804343	4.39854	0.995	1	B3gat3
ENSMUSG00000071680_Gm7123	3.92749	1.99489	3.60849	3.16101	4.21208	2.96305	-0.0127746	1.84235	1	1	Gm7123
ENSMUSG00000071862_Lrrtm2	0	0	5.89387	0	6.22655	0	0.0576777	1.19913	0.993	1	Lrrtm2
ENSMUSG00000072407_Gm6419	1.9004	2.52686	1.4434	2.52881	2.56387	1.26988	-0.00425303	1.20741	1	1	Gm6419
ENSMUSG00000073274_Gm14636	16.5968	6.78262	8.66039	8.69278	8.60728	16.2262	0.0154605	3.48918	0.992	1	Gm14636
ENSMUSG00000073405_H2-T-ps	7.3482	6.11765	7.33727	7.58642	8.42415	6.34939	0.000934705	2.89981	1	1	H2-T-ps
ENSMUSG00000073435_Nme3	0.506772	0.664962	0.841982	1.42245	0.366267	0.56439	-0.112173	0.0130264	1	1	Nme3
ENSMUSG00000073468_Sft2d1	92.3593	73.4118	75.177	84.2409	91.3837	81.9777	0.00333517	6.37959	0.993	1	Sft2d1
ENSMUSG00000073867_AA474408	5.06772	2.65985	6.97642	8.85083	4.76148	2.11646	0.0246725	2.41293	0.987	1	AA474408
ENSMUSG00000074355_Gm10676	1.64701	0.664962	0.240566	1.10635	1.28194	0.141098	0.126515	0.159733	1	1	Gm10676
ENSMUSG00000074582_Arfgef2	18.4972	13.6982	14.7948	15.647	10.4386	24.2688	-0.0132487	4.0486	0.987	1	Arfgef2
ENSMUSG00000075256_Cerkl	4.43426	3.85678	6.61557	7.74447	3.84581	4.51512	-0.00194647	2.44485	1	1	Cerkl
ENSMUSG00000075271_Ttc30a1	1.7737	9.57546	6.73586	0	9.33982	9.73573	0.0138128	2.70747	0.994	1	Ttc30a1
ENSMUSG00000075391_Glo1-ps	5.95457	6.11765	6.85614	5.53177	6.77595	7.61927	0.0229993	2.75945	0.986	1	Glo1-ps
ENSMUSG00000078580_E430018J23Rik	10.2621	9.97443	2.64623	1.10635	13.3688	9.87683	-0.00674553	3.02821	1	1	E430018J23Rik
ENSMUSG00000078656_Vps25	4.05418	4.78773	3.84906	3.31906	6.59281	3.95073	-0.02281	2.23247	0.983	1	Vps25
ENSMUSG00000078670_Fam174b	36.6143	26.7315	17.8019	12.644	19.229	54.6048	-0.020908	4.82712	0.978	1	Fam174b
ENSMUSG00000079445_B3gnt7	9.75537	9.84144	10.1038	5.05762	13.0025	13.4043	0.00845291	3.39371	1	1	B3gnt7
ENSMUSG00000081153_Gm11401	1.39362	0.930947	0.962265	0.632202	1.28194	1.55207	0.00965887	0.49717	1	1	Gm11401
ENSMUSG00000081431_Gm15483	0.886852	0.930947	1.4434	1.5805	1.46507	0.705488	-0.0794743	0.530486	1	1	Gm15483
ENSMUSG00000081459_Llph-ps1	1.01354	0.132992	0.360849	0.474151	0.366267	0.705488	0.0376073	-0.332485	1	1	Llph-ps1
ENSMUSG00000081740_Gm14279	1.9004	0.53197	0.962265	1.2644	1.28194	0.987683	0.0414093	0.519378	1	1	Gm14279
ENSMUSG00000081773_Gm8302	1.39362	0.797955	0.601416	1.10635	1.0988	0.56439	0.118353	0.268285	1	1	Gm8302
ENSMUSG00000081895_Rpl17-ps10	2.40717	2.39386	2.28538	1.89661	3.47954	2.39866	-0.0305149	1.46194	1	1	Rpl17-ps10
ENSMUSG00000082061_Gm12726	1.64701	0.664962	1.32311	0.948303	0.915669	1.83427	0.0558563	0.597828	1	1	Gm12726
ENSMUSG00000082100_Glns-ps1	0.633465	0.53197	0.721699	1.10635	0.549401	0.56439	-0.123375	-0.0518266	1	1	Glns-ps1
ENSMUSG00000082118_Gm13862	0.506772	0.265985	0.841982	0.474151	1.0988	0.282195	-0.0602517	-0.225729	1	1	Gm13862
ENSMUSG00000082128_Gm11824	1.01354	0.930947	0.481133	0.790252	1.0988	0.56439	0.0901037	0.125613	1	1	Gm11824
ENSMUSG00000082185_Gm12428	0.760158	0.930947	0.962265	1.42245	0.732535	0.705488	0.000778337	0.262943	1	1	Gm12428
ENSMUSG00000082336_Gm8401	0.633465	0.664962	1.56368	1.2644	0.183134	1.41098	0.0904204	0.320996	1	1	Gm8401
ENSMUSG00000082491_Gm5909	1.01354	0.398977	0.841982	0.316101	1.0988	0.987683	0.003433	0.0841289	1	1	Gm5909
ENSMUSG00000082792_Gm12176	1.01354	0	0.360849	0.948303	0.549401	0	-0.00179204	-0.407838	1	1	Gm12176
ENSMUSG00000083364_Llph-ps2	1.9004	2.26087	1.56368	2.68686	2.01447	1.69317	-0.0537283	1.1981	1	1	Llph-ps2
ENSMUSG00000083482_Gm14706	0.760158	0.53197	0.721699	1.2644	0.732535	0.141098	0.0417085	-0.0467809	1	1	Gm14706
ENSMUSG00000083539_Gm12466	1.26693	1.32992	1.68396	2.52881	0.915669	1.26988	-0.0307973	0.831814	1	1	Gm12466
ENSMUSG00000083780_Gm12728	3.29402	2.52686	3.36793	3.95126	2.38074	3.38634	0.0182527	1.78051	1	1	Gm12728
ENSMUSG00000083875_Gm13831	0.760158	0	0.841982	1.42245	0	0.282195	0.0269242	-0.259881	1	1	Gm13831
ENSMUSG00000083982_Gm14650	0.253386	0.265985	0.721699	0.316101	1.0988	0	-0.0297961	-0.479958	1	1	Gm14650
ENSMUSG00000084212_Gm12225	1.14024	0.53197	0.841982	1.10635	1.0988	0.56439	-0.0249974	0.210747	1	1	Gm12225
ENSMUSG00000084329_Gm6733	1.01354	0.265985	0.601416	0.790252	0.183134	1.12878	-0.0881731	-0.0699996	1	1	Gm6733
ENSMUSG00000085148_Mir22hg	1.52032	1.7289	0.841982	0	0.915669	3.38634	-0.0161788	0.767415	1	1	Mir22hg
ENSMUSG00000085154_C130046K22Rik	0.633465	0.398977	0	0	0	1.12878	-0.101948	-0.616433	1	1	C130046K22Rik
ENSMUSG00000085378_Gm11415	0.253386	1.32992	0.360849	0	1.6482	0.282195	0.130417	-0.121095	1	1	Gm11415
ENSMUSG00000085436_Zfp335os	8.48844	7.58057	9.02123	9.95718	7.69162	9.03025	0.0122298	3.15535	0.988	1	Zfp335os
ENSMUSG00000085499_Gm15713	1.52032	0	0	0	1.83134	0	-0.169982	-0.283751	1	1	Gm15713
ENSMUSG00000085521_4930526A20Rik	0.380079	0.797955	1.08255	1.42245	0.732535	0.282195	0.0214538	0.0865858	1	1	4930526A20Rik
ENSMUSG00000085762_Lrrc75aos2	0.506772	0.265985	0.601416	1.42245	0	0	0.0799009	-0.42054	1	1	Lrrc75aos2
ENSMUSG00000086061_Gm13075	0	1.19693	0	0.948303	0.183134	0	0.205895	-0.585957	1	1	Gm13075
ENSMUSG00000086212_Mkln1os	3.16733	4.25576	0.240566	0.316101	7.50848	0.846586	-0.0718669	1.57001	0.986	1	Mkln1os
ENSMUSG00000086420_Gm8865	3.92749	1.46292	1.20283	3.95126	1.28194	1.69317	0.0270437	1.33457	1	1	Gm8865
ENSMUSG00000086503_Xist	0	180.338	208.09	8.69278	242.469	164.52	0.00616727	7.08185	0.997	1	Xist
ENSMUSG00000086593_Gm16548	3.16733	0	1.20283	0	3.47954	1.26988	-0.0326423	0.839655	1	1	Gm16548
ENSMUSG00000086606_Gm13205	1.7737	1.46292	1.92453	0	1.6482	3.52744	0.0648442	1.02026	0.978	1	Gm13205
ENSMUSG00000086839_Gm11973	0.760158	0.664962	0	0	1.46507	0	0.0731599	-0.414948	1	1	Gm11973
ENSMUSG00000087119_Atg4a-ps	0.760158	0.664962	0.481133	1.2644	0	0.846586	-0.0611243	-0.0656658	1	1	Atg4a-ps
ENSMUSG00000087489_Gm15656	1.01354	0.664962	0.240566	0.948303	0	1.12878	-0.0478129	-0.0676411	1	1	Gm15656
ENSMUSG00000087543_Gm16576	1.52032	4.25576	1.92453	3.47711	0.183134	4.37403	0.02567	1.5489	1	1	Gm16576
ENSMUSG00000089876_Tmem102	0.886852	0.797955	0	0	1.6482	0.282195	-0.089588	-0.199336	1	1	Tmem102
ENSMUSG00000090305_Gm5459	0.886852	0.265985	0.120283	1.10635	0	0.423293	-0.173263	-0.419017	1	1	Gm5459
ENSMUSG00000090394_4930523C07Rik	28.1259	28.8594	36.4458	53.4211	16.2989	30.4771	0.00750607	5.02209	0.993	1	4930523C07Rik
ENSMUSG00000090468_Gm2840	1.39362	0.53197	0.481133	0.632202	0.732535	1.26988	-0.054603	0.169799	1	1	Gm2840
ENSMUSG00000090610_Gm3571	1.52032	2.65985	1.32311	1.10635	2.56387	2.11646	0.0242138	1.11438	1	1	Gm3571
ENSMUSG00000091144_Phf11c	2.02709	0.664962	2.1651	0	0	4.93842	0.0221057	0.968434	1	1	Phf11c
ENSMUSG00000091472_Gm3739	1.01354	0.664962	2.40566	0	2.1976	2.25756	-0.0332925	0.780218	1	1	Gm3739
ENSMUSG00000091498_Mpc1-ps	10.8956	8.51152	9.74293	9.16693	11.5374	10.3001	0.01042	3.36507	1	1	Mpc1-ps
ENSMUSG00000091764_Zfp964	4.56095	4.92072	3.72878	14.0665	0.183134	0	0.0265316	2.26378	0.993	1	Zfp964
ENSMUSG00000091780_Sco2	1.14024	2.26087	1.56368	0.632202	1.46507	3.24524	-0.0288068	1.0126	1	1	Sco2
ENSMUSG00000091931_Gon7	24.1984	27.2635	23.9363	10.1152	38.0918	32.5935	-0.00759962	4.72191	0.992	1	Gon7
ENSMUSG00000092454_Gm2991	0.886852	1.32992	0.841982	0.474151	1.46507	1.41098	-0.0383535	0.434959	1	1	Gm2991
ENSMUSG00000093682_Gm20681	0.253386	0.132992	0.721699	1.10635	0.183134	0	-0.0712792	-0.556495	1	1	Gm20681
ENSMUSG00000094122_Rpl31-ps9	0.506772	0.797955	0.721699	0.316101	1.6482	0.423293	-0.106709	0.0126187	1	1	Rpl31-ps9
ENSMUSG00000096086_Gm4761	0.633465	0.930947	0.841982	0.790252	1.6482	0.423293	-0.120526	0.201542	1	1	Gm4761
ENSMUSG00000096795_Zfp433	2.91394	2.12788	4.33019	2.21271	2.93014	4.79732	0.00550199	1.81596	1	1	Zfp433
ENSMUSG00000096948_Gm4221	2.02709	0.930947	0.841982	1.2644	2.01447	0.705488	0.0414898	0.649308	1	1	Gm4221
ENSMUSG00000096995_2810029C07Rik	2.78725	0	2.40566	3.63516	0	2.25756	-0.0843098	1.09266	0.985	1	2810029C07Rik
ENSMUSG00000097025_Gm26558	0.633465	1.32992	0.962265	0.632202	0	2.25756	0.0774858	0.347627	1	1	Gm26558
ENSMUSG00000097039_Pvt1	2.91394	8.37853	1.08255	6.95422	2.01447	4.65622	-0.0382914	2.20409	0.987	1	Pvt1
ENSMUSG00000097047_1110020A21Rik	1.39362	1.99489	3.24764	0	3.47954	3.66854	-0.0176006	1.37755	1	1	1110020A21Rik
ENSMUSG00000097077_Gm16712	5.4478	5.18671	1.20283	11.3796	0.183134	1.12878	0.0193926	2.1118	0.99	1	Gm16712
ENSMUSG00000097148_Gm3839	0.633465	0.797955	0.360849	1.10635	0.183134	0.705488	-0.0679114	-0.128788	1	1	Gm3839
ENSMUSG00000097493_9930014A18Rik	6.20796	11.8363	3.24764	2.68686	15.9326	4.65622	-0.0230329	2.94124	0.983	1	9930014A18Rik
ENSMUSG00000097504_4930516B21Rik	1.64701	0	0	0	0	1.69317	-0.0207379	-0.230426	1	1	4930516B21Rik
ENSMUSG00000097530_Kansl2-ps	1.7737	2.79284	1.80425	2.52881	0.366267	3.52744	0.0695097	1.28309	0.977	1	Kansl2-ps
ENSMUSG00000097534_Gm16675	1.39362	1.86189	6.13444	9.32498	0.366267	0.705488	-0.00569424	1.83284	1	1	Gm16675
ENSMUSG00000097855_A930007I19Rik	1.52032	0.930947	2.04481	5.21567	0	0	-0.0750121	0.913593	0.983	1	A930007I19Rik
ENSMUSG00000098198_Gm9169	0.760158	0.797955	1.32311	1.10635	0.915669	1.12878	-0.0258299	0.368302	1	1	Gm9169
ENSMUSG00000098243_Gm4258	3.6741	2.26087	1.56368	2.84491	2.1976	3.10415	-0.0307964	1.52927	1	1	Gm4258
ENSMUSG00000099104_Gm17087	1.26693	1.59591	1.20283	1.89661	0.915669	1.69317	-0.0538339	0.776243	1	1	Gm17087
ENSMUSG00000100071_Gm28707	0.253386	0.132992	0.721699	0	1.0988	0	0.160319	-0.63387	1	1	Gm28707
ENSMUSG00000100199_Gm20324	5.5745	5.45269	7.69812	4.74151	2.93014	12.1344	-0.000915185	2.7573	1	1	Gm20324
ENSMUSG00000100459_Gm5833	1.9004	1.46292	0.481133	0	0	3.80964	0.0490664	0.666496	1	1	Gm5833
ENSMUSG00000100621_Gm28374	0.126693	0.664962	0.601416	0	0	1.26988	0.170186	-0.428928	1	1	Gm28374
ENSMUSG00000101452_Gm28530	0.380079	1.46292	0.481133	0.948303	1.6482	0	-0.0244016	0.121136	1	1	Gm28530
ENSMUSG00000101496_Gm8885	2.53386	1.46292	2.52595	1.73856	2.93014	2.39866	-0.0150928	1.34868	1	1	Gm8885
ENSMUSG00000101502_Rpl7a-ps10	1.01354	0.930947	0.360849	1.10635	0.915669	0.705488	-0.140092	0.156105	1	1	Rpl7a-ps10
ENSMUSG00000101586_Gm29017	1.39362	0	0	0.790252	0.732535	0	-0.0227351	-0.400906	1	1	Gm29017
ENSMUSG00000101599_Gm20342	4.43426	0.664962	0.962265	1.10635	3.47954	1.55207	0.0730078	1.20207	0.977	1	Gm20342
ENSMUSG00000102097_A930006L05Rik	0	1.32992	0	0	1.28194	0.141098	0.0227552	-0.454174	1	1	A930006L05Rik
ENSMUSG00000102302_Gm38190	1.9004	0	0.481133	0.948303	0	1.41098	0.0731973	0.113205	1	1	Gm38190
ENSMUSG00000102374_Gm38387	0.126693	0	3.00708	0.474151	2.93014	0	0.0248241	0.448527	1	1	Gm38387
ENSMUSG00000102411_Gm36936	3.80079	0.53197	1.80425	5.68982	0.549401	0.705488	-0.0627128	1.28565	0.981	1	Gm36936
ENSMUSG00000102749_Gm37598	2.66055	0.265985	1.56368	0	3.66267	0.846586	0.0943998	0.824369	1	1	Gm37598
ENSMUSG00000103238_Gm36527	0.380079	0.797955	0.240566	0	0	1.55207	-0.0923338	-0.336932	1	1	Gm36527
ENSMUSG00000103591_Gm38365	3.80079	1.46292	1.4434	4.89957	0	2.39866	-0.0259885	1.38365	1	1	Gm38365
ENSMUSG00000103656_Gm37205	1.52032	1.46292	2.52595	0	5.86028	0	0.0343317	1.10768	1	1	Gm37205
ENSMUSG00000103672_Gm37621	0.760158	1.86189	1.92453	4.10931	0.732535	0	0.0489575	0.875433	1	1	Gm37621
ENSMUSG00000104520_Gm37336	1.7737	0.930947	0.841982	0	1.28194	2.39866	0.010384	0.583357	1	1	Gm37336
ENSMUSG00000104748_Gm43592	0	0.132992	1.20283	0.632202	0.915669	0	-0.0532558	-0.398415	1	1	Gm43592
ENSMUSG00000104802_Gm5869	2.40717	1.86189	1.32311	1.89661	2.56387	1.69317	-0.0359054	1.15754	1	1	Gm5869
ENSMUSG00000104986_1600023N17Rik	2.02709	0	2.40566	0	1.28194	3.66854	-0.092882	0.902974	0.983	1	1600023N17Rik
ENSMUSG00000105021_Gm8234	0	2.65985	0.360849	0.15805	3.47954	0	-0.137477	0.451517	0.979	1	Gm8234
ENSMUSG00000105940_Gm42635	3.92749	0.132992	0	0.474151	3.47954	0	0.132013	0.668954	0.983	1	Gm42635
ENSMUSG00000106755_Tpi-rs11	0.380079	0.930947	0.721699	1.2644	0	0.987683	-0.0563002	0.00410158	1	1	Tpi-rs11
ENSMUSG00000106895_Gm4754	1.64701	0.53197	0.721699	1.2644	1.46507	0.56439	-0.0709347	0.382618	1	1	Gm4754
ENSMUSG00000107201_5930420M18Rik	1.14024	1.06394	1.20283	0	1.83134	1.97537	-0.0755612	0.575684	1	1	5930420M18Rik
ENSMUSG00000107561_Gm44264	2.40717	1.86189	2.40566	3.95126	1.28194	1.97537	-0.0049559	1.37394	1	1	Gm44264
ENSMUSG00000107811_Gm44000	0	0	1.68396	0	1.83134	0	0.0220357	-0.214269	1	1	Gm44000
ENSMUSG00000108170_Gm43966	0.506772	1.32992	0.601416	0.316101	1.6482	0.56439	0.0635506	0.142927	1	1	Gm43966
ENSMUSG00000108443_Gm44510	0.126693	0	1.68396	1.5805	0.183134	0.141098	0.0721563	-0.143487	1	1	Gm44510
ENSMUSG00000108732_2310043P16Rik	0.506772	0	1.08255	0.316101	1.6482	0	-0.159874	-0.212783	1	1	2310043P16Rik
ENSMUSG00000108741_Gm44553	0.886852	0	1.32311	2.52881	0	0	-0.0545192	0.0941088	1	1	Gm44553
ENSMUSG00000108883_Gm44623	0.253386	0	1.08255	0	0.549401	0.987683	-0.110168	-0.376323	1	1	Gm44623
ENSMUSG00000109059_Gm9354	5.5745	3.72379	4.33019	4.10931	6.95908	3.66854	-0.00709765	2.3198	1	1	Gm9354
ENSMUSG00000109398_Gm3854	6.58804	2.39386	4.20991	15.0148	0	0	-0.0548791	2.2965	0.988	1	Gm3854
ENSMUSG00000109602_Gm31597	2.02709	2.39386	3.48821	3.47711	1.83134	3.38634	-0.0364277	1.61245	1	1	Gm31597
ENSMUSG00000109956_Gm45428	1.7737	1.59591	1.56368	0.15805	0	4.65622	0.0811439	0.960448	0.981	1	Gm45428
ENSMUSG00000109975_Gm19196	0.886852	1.59591	1.08255	2.68686	0.549401	0.56439	0.02573	0.589148	1	1	Gm19196
ENSMUSG00000110325_Gm45293	1.01354	0	0	0	0	0.987683	0.0499169	-0.676957	1	1	Gm45293
ENSMUSG00000110344_Gm45716	9.75537	5.85167	5.89387	8.37668	3.11327	10.8645	0.027581	2.9277	0.979	1	Gm45716
ENSMUSG00000110350_Gm10252	0.633465	0.664962	1.80425	0.474151	1.0988	1.83427	-0.0434755	0.463952	1	1	Gm10252
ENSMUSG00000110615_Gm45890	0	1.19693	1.68396	0	1.46507	1.69317	-0.035747	0.378354	1	1	Gm45890
ENSMUSG00000110863_Gm34655	1.01354	0.930947	0.120283	0.474151	0	1.55207	0.0710258	-0.0349446	1	1	Gm34655
ENSMUSG00000111345_Gm48562	0.506772	0.398977	2.8868	0.15805	3.84581	0.282195	-0.0398256	0.693852	1	1	Gm48562
ENSMUSG00000111446_Gm6581	1.01354	0.664962	1.08255	0.632202	1.0988	1.12878	0.0456115	0.289745	1	1	Gm6581
ENSMUSG00000112000_Gm47956	0.633465	0.664962	0	1.42245	0	0	-0.0101652	-0.454183	1	1	Gm47956
ENSMUSG00000112766_Gm40645	1.01354	0	0.120283	1.10635	0	0	0.140109	-0.614665	1	1	Gm40645
ENSMUSG00000113249_Gm33312	1.01354	0.398977	1.08255	1.10635	0.549401	0.987683	0.0120643	0.192543	1	1	Gm33312
ENSMUSG00000113403_Gm9315	1.14024	1.06394	0.481133	1.10635	1.6482	0.282195	-0.0552507	0.289019	1	1	Gm9315
ENSMUSG00000113601_Gm48735	1.26693	0	0	0	1.46507	0	-0.110179	-0.470258	1	1	Gm48735
ENSMUSG00000113626_Gm7240	26.9856	8.37853	14.434	12.9601	18.6796	20.8824	0.0101946	4.11469	0.989	1	Gm7240
ENSMUSG00000114034_Gm9267	1.14024	1.06394	2.1651	1.42245	1.6482	1.83427	-0.0628633	0.873565	1	1	Gm9267
ENSMUSG00000114241_Gm30108	5.4478	3.72379	3.24764	1.5805	5.67715	5.785	0.0143919	2.18127	1	1	Gm30108
ENSMUSG00000114255_Gm10734	1.01354	0.53197	0	0	0	1.55207	0.0184065	-0.300716	1	1	Gm10734
ENSMUSG00000115516_Gm8341	1.14024	1.19693	0.962265	1.42245	0.366267	1.55207	0.0632803	0.482565	1	1	Gm8341
ENSMUSG00000115543_B230362B09Rik	0	2.39386	0.120283	2.52881	0	0	0.13054	0.157641	1	1	B230362B09Rik
ENSMUSG00000115570_Gm48986	0	0	2.76651	3.31906	0	0	-0.101637	0.373202	0.985	1	Gm48986
ENSMUSG00000115737_Rpl19-ps3	1.14024	1.06394	0.360849	0.790252	1.46507	0.423293	0.0507684	0.197317	1	1	Rpl19-ps3
ENSMUSG00000115923_Gm49521	2.66055	1.19693	3.12736	2.84491	2.01447	2.82195	-0.0378007	1.44875	1	1	Gm49521
ENSMUSG00000116305_Lncppara	0.253386	0.398977	0.481133	0	1.28194	0	-0.0287426	-0.568025	1	1	Lncppara
ENSMUSG00000116640_Gm8670	0.633465	1.32992	1.56368	0.474151	2.01447	1.26988	0.0171729	0.583134	1	1	Gm8670
ENSMUSG00000116648_Rpl31-ps12	0.886852	0.398977	0.721699	1.10635	0.732535	0.423293	-0.0553489	-0.0152875	1	1	Rpl31-ps12
ENSMUSG00000117613_Gm2629	18.8773	12.7673	16.5991	30.8198	17.9471	4.37403	-0.0179911	4.08945	0.985	1	Gm2629
ENSMUSG00000117856_Gm6937	3.92749	2.92583	2.40566	3.00296	3.84581	3.10415	-0.00575136	1.79767	1	1	Gm6937
ENSMUSG00000118071_Gm50455	1.7737	0.53197	0.481133	0	0	2.96305	-0.0558363	0.337271	1	1	Gm50455
ENSMUSG00000118345_Gm7105	1.7737	0.398977	0.601416	1.10635	0.549401	1.12878	0.0738171	0.276416	1	1	Gm7105

### Sheet: High v Mid SLAM-LKS
Row.names	SLAM-LKS_High_1	SLAM-LKS_High_2	SLAM-LKS_High_3	SLAM-LKS_Mid_1	SLAM-LKS_Mid_2	SLAM-LKS_Mid_3	logFC	logCPM	PValue	FDR
ENSMUSG00000037095_Lrg1	83.6174	116.102	103.925	0	0	0	12.5921	5.68399	4.86e-75	8.11e-71
ENSMUSG00000031517_Gpm6a	70.6947	56.6548	68.3208	0	0	0	11.9556	5.05162	2.25e-58	1.88e-54
ENSMUSG00000035459_Stab2	50.2972	28.4604	51.6015	0	0.293071	0	8.65081	4.47464	3.97e-32	2.21e-28
ENSMUSG00000062515_Fabp4	159.38	73.6778	205.684	0.26325	1.46535	1.40133	7.14529	6.2207	1.04e-31	4.36e-28
ENSMUSG00000019997_Ccn2	37.7545	14.2302	28.026	0	0	0	10.6625	3.77567	1.3e-21	4.34e-18
ENSMUSG00000022579_Gpihbp1	80.07	15.6931	35.8444	0	0	0	11.3747	4.47676	2.11e-20	5.04e-17
ENSMUSG00000025279_Dnase1l3	22.0446	14.4962	35.0024	0	0	0	10.5078	3.6243	1.97e-20	5.04e-17
ENSMUSG00000030249_Abcc9	25.4653	12.3683	22.8538	0	0	0	10.266	3.3882	3.66e-19	7.64e-16
ENSMUSG00000029306_Ibsp	20.5243	27.6624	110.54	0.131625	0	0	9.75739	4.76428	1.18e-17	2.19e-14
ENSMUSG00000035186_Ubd	13.3028	17.555	22.3727	0	0	0.140133	8.16542	3.21353	2.61e-17	4.35e-14
ENSMUSG00000030247_Kcnj8	53.0844	8.51152	37.7689	0	0	0	10.9729	4.08072	1.48e-16	2.25e-13
ENSMUSG00000074622_Mafb	22.4247	7.71356	19.6061	0	0	0	9.97853	3.1092	1.01e-14	1.4e-11
ENSMUSG00000027082_Tfpi	207.016	207.069	270.276	82.3971	84.2578	73.0093	1.54067	7.27676	1.2e-13	1.54e-10
ENSMUSG00000022878_Adipoq	7.47489	16.0921	42.3397	0	0	0	10.397	3.51626	2.24e-13	2.67e-10
ENSMUSG00000028713_Cyp4b1	73.1019	76.8696	71.809	7.89749	1.46535	2.10199	4.29581	5.30207	3.29e-13	3.66e-10
ENSMUSG00000031871_Cdh5	22.5514	8.7775	9.74293	0	0	0	9.69772	2.83791	5.55e-13	5.79e-10
ENSMUSG00000022894_Adamts5	13.5562	6.25065	19.967	0	0	0	9.66079	2.80281	2.33e-12	2.29e-09
ENSMUSG00000017309_Cd300lg	16.4701	6.11765	13.2311	0	0	0	9.50481	2.65307	5.21e-12	4.83e-09
ENSMUSG00000056492_Adgrf5	17.357	11.8363	6.25472	0	0	0	9.48674	2.6351	7.12e-12	6.26e-09
ENSMUSG00000029648_Flt1	19.384	5.05371	13.1109	0	0	0	9.5707	2.71631	2.87e-11	2.4e-08
ENSMUSG00000021756_Il6st	35.7274	49.2072	52.5637	4.73849	7.91291	9.80931	2.63896	4.76346	1.13e-10	8.99e-08
ENSMUSG00000041445_Mmrn2	16.7235	6.25065	8.05897	0	0	0	9.29454	2.45234	1.24e-10	9.45e-08
ENSMUSG00000025810_Nrp1	11.7825	5.85167	9.9835	0	0	0	9.13128	2.29767	1.48e-10	1.08e-07
ENSMUSG00000028883_Sema3a	8.48844	6.25065	11.6675	0	0	0	9.07086	2.24066	2.51e-10	1.75e-07
ENSMUSG00000028307_Aldob	8.23505	5.71868	14.5543	0	0	0	9.18285	2.34673	3.49e-10	2.33e-07
ENSMUSG00000074457_S100a16	14.9498	3.85678	12.9906	0	0	0	9.33327	2.48973	7.31e-10	4.7e-07
ENSMUSG00000027306_Nusap1	256.68	322.108	221.321	70.6825	118.107	94.5898	1.51996	7.50574	3.12e-09	1.93e-06
ENSMUSG00000042284_Itga1	12.4159	10.3734	3.84906	0	0	0	9.07557	2.24401	3.3e-09	1.97e-06
ENSMUSG00000025574_Tk1	264.408	232.072	225.411	114.645	123.969	94.0292	1.1417	7.46374	3.72e-09	2.14e-06
ENSMUSG00000020357_Flt4	14.443	12.1023	3.24764	0	0	0	9.23584	2.39555	4e-09	2.22e-06
ENSMUSG00000038296_Galnt18	10.1354	7.71356	4.81133	0	0	0	8.84401	2.02693	4.53e-09	2.42e-06
ENSMUSG00000073489_Ifi204	7.09481	4.92072	11.4269	0	0	0	8.90052	2.08088	4.64e-09	2.42e-06
ENSMUSG00000029084_Cd38	59.6724	34.844	62.7878	14.8736	11.1367	10.6501	2.1256	5.03374	6.86e-09	3.47e-06
ENSMUSG00000044338_Aplnr	19.2573	3.05883	9.14152	0	0	0	9.31201	2.46953	9.75e-09	4.79e-06
ENSMUSG00000042286_Stab1	21.9179	7.31459	9.02123	0	0.439606	0	6.34549	2.75454	1.1e-08	5.22e-06
ENSMUSG00000050493_Fam167b	14.6964	3.72379	11.1863	0	0.146535	0	7.30071	2.39761	1.28e-08	5.93e-06
ENSMUSG00000015880_Ncapg	124.159	168.235	85.5213	35.8019	41.1764	44.0018	1.66689	6.38876	1.37e-08	6.19e-06
ENSMUSG00000024168_Tmem204	10.8956	4.38875	6.25472	0	0	0	8.77013	1.95889	1.89e-08	8.32e-06
ENSMUSG00000026605_Cenpf	123.399	182.2	129.304	45.6738	64.4755	54.3716	1.42728	6.65388	2.79e-08	1.2e-05
ENSMUSG00000028517_Plpp3	24.3251	14.6292	13.2311	0.789749	2.19803	0.840798	3.77604	3.27169	3e-08	1.25e-05
ENSMUSG00000021186_Fbln5	3.16733	7.58057	14.3137	0	0	0	9.0029	2.17669	3.51e-08	1.39e-05
ENSMUSG00000047534_Mis18bp1	152.158	160.788	143.979	58.573	80.7409	60.1171	1.21976	6.78261	3.47e-08	1.39e-05
ENSMUSG00000056313_Tcim	17.357	2.26087	8.66039	0	0	0	9.15864	2.32427	7.55e-08	2.93e-05
ENSMUSG00000042379_Esm1	2.78725	6.78262	14.1934	0	0	0	8.92686	2.10547	1.11e-07	4.2e-05
ENSMUSG00000074743_Thbd	16.2167	20.3478	30.5519	3.02737	4.10299	3.50332	2.68232	3.73917	1.27e-07	4.7e-05
ENSMUSG00000017716_Birc5	370.704	397.647	344.731	140.839	179.213	210.199	1.09366	8.10394	1.37e-07	4.97e-05
ENSMUSG00000005397_Nid1	4.81434	3.32481	16.3585	0	0	0	8.96892	2.14589	1.54e-07	5.37e-05
ENSMUSG00000037725_Ckap2	169.389	186.455	136.161	71.8671	83.6716	57.4545	1.23165	6.88472	1.52e-07	5.37e-05
ENSMUSG00000079018_Ly6c1	20.2709	5.98466	7.57784	0	0.439606	0	6.16475	2.58635	1.63e-07	5.57e-05
ENSMUSG00000001403_Ube2c	312.805	445.924	342.446	88.5835	178.333	123.317	1.51939	7.96756	1.84e-07	6.13e-05
ENSMUSG00000008575_Nfib	10.3888	1.7289	12.9906	0	0	0	8.99595	2.17141	2.73e-07	8.93e-05
ENSMUSG00000023015_Racgap1	218.039	232.205	186.679	114.908	102.282	72.3086	1.16325	7.27724	3.43e-07	0.000106
ENSMUSG00000039116_Adgrg6	3.6741	3.98977	12.5094	0	0	0	8.68943	1.88474	3.35e-07	0.000106
ENSMUSG00000057722_Lepr	0.886852	11.0384	56.7736	0	0	0	10.4614	3.5797	3.4e-07	0.000106
ENSMUSG00000026622_Nek2	42.0621	67.4272	43.9033	17.3745	6.74062	10.6501	2.17026	4.9917	4.12e-07	0.000125
ENSMUSG00000018593_Sparc	245.024	87.509	159.856	0	3.07724	0	7.3131	6.37976	4.5e-07	0.000132
ENSMUSG00000019851_Perp	0	0.132992	0	3.02737	7.4733	12.7521	-7.01734	2.04337	4.46e-07	0.000132
ENSMUSG00000036256_Igfbp7	129.734	47.8773	71.809	0	0	2.52239	6.61813	5.40762	4.64e-07	0.000134
ENSMUSG00000041361_Myzap	8.23505	3.85678	11.5472	0.26325	0	0	6.22401	2.1055	5.14e-07	0.000145
ENSMUSG00000020914_Top2a	369.184	532.236	447.213	179.273	243.102	138.872	1.29038	8.32292	5.83e-07	0.000162
ENSMUSG00000074476_Spc24	242.491	269.044	198.347	104.115	133.054	85.0607	1.16285	7.43362	6.21e-07	0.00017
ENSMUSG00000030677_Kif22	187.759	267.714	192.694	56.5987	108.729	75.9521	1.4485	7.22241	6.51e-07	0.000175
ENSMUSG00000037712_Fermt2	10.6422	1.99489	7.21699	0	0	0	8.6527	1.85085	6.94e-07	0.000184
ENSMUSG00000020154_Ptprb	12.2892	1.59591	8.66039	0	0	0	8.83548	2.02093	7.12e-07	0.000186
ENSMUSG00000074207_Adh1	5.19442	4.25576	4.20991	0	0	0	8.11907	1.36278	1.1e-06	0.000284
ENSMUSG00000046207_Pik3r6	6.08127	4.92072	3.24764	0	0	0	8.17739	1.41469	1.18e-06	0.000298
ENSMUSG00000039396_Neil3	103.001	120.624	88.8892	54.361	46.8913	41.059	1.16054	6.25372	1.39e-06	0.000347
ENSMUSG00000025491_Ifitm1	683.256	433.156	474.517	1511.84	1019.59	1039.09	-1.14135	9.74123	1.43e-06	0.000351
ENSMUSG00000037846_Rtkn2	26.7322	24.6036	20.6887	3.29062	5.12873	7.00665	2.24289	3.89965	1.91e-06	0.000462
ENSMUSG00000023224_Serping1	0.633465	17.156	14.434	0	0	0	9.36711	2.52025	1.98e-06	0.000473
ENSMUSG00000005339_Fcer1a	2.02709	8.51152	6.01416	0	0	0	8.40371	1.61899	2.03e-06	0.000477
ENSMUSG00000028718_Stil	42.4422	53.596	30.9128	15.795	6.74062	7.98758	2.08226	4.73511	2.14e-06	0.000496
ENSMUSG00000042489_Clspn	82.984	53.33	53.1651	22.9027	26.2298	23.1219	1.41156	5.45917	2.74e-06	0.000626
ENSMUSG00000009654_Oit3	4.05418	3.4578	5.29246	0	0	0	8.02936	1.28327	2.81e-06	0.000633
ENSMUSG00000005470_Asf1b	257.694	363.202	292.649	106.353	174.23	134.528	1.16214	7.79959	2.91e-06	0.000647
ENSMUSG00000029669_Tspan12	12.4159	2.26087	3.60849	0	0	0	8.52795	1.73535	3.01e-06	0.00066
ENSMUSG00000025813_Homer2	6.96812	5.45269	5.05189	0	0.293071	0	5.73723	1.7046	3.19e-06	0.000692
ENSMUSG00000035686_Thrsp	9.37529	1.19693	9.14152	0	0	0	8.64534	1.84466	3.25e-06	0.000695
ENSMUSG00000038943_Prc1	246.165	367.192	250.069	101.878	137.597	55.4927	1.57438	7.60283	3.6e-06	0.000761
ENSMUSG00000040549_Ckap5	164.194	229.146	172.486	50.1491	87.335	91.9272	1.32603	7.0606	3.72e-06	0.000776
ENSMUSG00000074206_Adh6b	2.66055	3.5908	7.93869	0	0	0	8.18262	1.42107	4.34e-06	0.000894
ENSMUSG00000037544_Dlgap5	87.1648	69.5551	75.4175	17.1112	36.3408	29.0075	1.51361	5.72612	4.73e-06	0.000962
ENSMUSG00000029299_Abcg3	25.8454	25.9335	16.3585	73.7099	59.4933	52.69	-1.42322	5.40515	5.25e-06	0.00106
ENSMUSG00000030867_Plk1	65.8804	156.532	94.1817	28.9575	42.3487	31.8102	1.64523	6.14404	5.74e-06	0.00114
ENSMUSG00000058396_Gpr182	6.96812	2.26087	4.20991	0	0	0	8.09155	1.33941	5.79e-06	0.00114
ENSMUSG00000006219_Fblim1	2.40717	5.85167	4.45048	0	0	0	8.02151	1.27444	6.22e-06	0.00121
ENSMUSG00000020808_Pimreg	150.638	151.611	131.83	36.7233	76.7845	62.4993	1.32319	6.67807	6.51e-06	0.00125
ENSMUSG00000027611_Procr	25.592	8.7775	11.908	73.7099	53.1923	53.1104	-1.93806	5.23607	7.21e-06	0.00135
ENSMUSG00000030551_Nr2f2	10.2621	1.59591	4.45048	0	0	0	8.36579	1.58744	7.2e-06	0.00135
ENSMUSG00000037031_Tspan15	2.91394	3.85678	4.69104	0	0	0	7.87194	1.14335	7.43e-06	0.00138
ENSMUSG00000075502_Kbtbd6	5.32111	4.78773	3.48821	0.131625	0	0	6.21029	1.36748	7.55e-06	0.00138
ENSMUSG00000012443_Kif11	155.072	179.274	121.727	53.4397	84.9905	43.161	1.35047	6.74134	7.81e-06	0.00142
ENSMUSG00000028873_Cdca8	254.526	355.888	261.616	116.883	159.284	160.452	1.02274	7.77651	8.31e-06	0.00149
ENSMUSG00000036782_Klhl13	0.253386	0	0	8.02911	11.1367	2.38226	-6.14184	1.94722	8.45e-06	0.0015
ENSMUSG00000032348_Gsta4	10.1354	8.11254	9.02123	27.6412	32.6774	27.3259	-1.65865	4.27264	8.67e-06	0.00152
ENSMUSG00000018819_Lsp1	150.638	126.077	149.031	278.781	218.484	317.962	-0.910841	7.68923	8.85e-06	0.00154
ENSMUSG00000009281_Rarres2	2.91394	5.05371	6.01416	0	0	0.140133	6.24037	1.4112	9.35e-06	0.00161
ENSMUSG00000044317_Gpr4	4.30756	3.05883	6.61557	0.131625	0	0	6.25632	1.40953	9.68e-06	0.00165
ENSMUSG00000027215_Cd82	8.10836	6.51663	6.97642	42.2516	30.3328	17.3765	-2.0287	4.22641	1.06e-05	0.00178
ENSMUSG00000027469_Tpx2	225.767	205.606	159.616	87.2672	109.901	111.826	0.957571	7.23464	1.07e-05	0.00178
ENSMUSG00000022033_Pbk	361.962	480.901	321.757	195.2	232.551	174.325	0.976599	8.208	1.11e-05	0.00182
ENSMUSG00000113334_D030007L05Rik	2.66055	3.4578	5.05189	0	0	0	7.83598	1.11216	1.11e-05	0.00182
ENSMUSG00000021477_Ctsl	231.088	165.31	264.984	126.097	59.0537	84.2199	1.32578	7.28386	1.48e-05	0.00239
ENSMUSG00000050675_Gp1ba	23.5649	30.4553	27.6651	9.21374	8.93865	8.26785	1.65367	4.20062	1.5e-05	0.00241
ENSMUSG00000040204_Pclaf	234.762	236.062	194.137	123.596	122.357	70.4869	1.09614	7.35999	1.52e-05	0.00242
ENSMUSG00000027496_Aurka	133.788	222.762	134.717	69.3663	86.6024	62.7796	1.19287	6.89661	1.56e-05	0.00245
ENSMUSG00000026582_Sele	2.78725	6.64962	2.52595	0	0	0	7.93148	1.19312	1.58e-05	0.00246
ENSMUSG00000021759_Plpp1	55.9983	4.92072	24.2972	2.36925	1.17228	0.140133	4.52999	3.91724	1.77e-05	0.00273
ENSMUSG00000028312_Smc2	349.673	354.026	302.271	196.121	216.286	149.522	0.864425	8.03461	2.02e-05	0.00309
ENSMUSG00000028678_Kif2c	68.6676	109.719	64.8326	41.0669	24.7645	20.1792	1.52873	5.79117	2.08e-05	0.00316
ENSMUSG00000052713_Zfp608	41.9354	34.0461	34.401	86.3459	67.4062	78.3343	-1.04656	5.83545	2.24e-05	0.00337
ENSMUSG00000029761_Cald1	3.6741	0.930947	15.0354	0	0	0	8.65193	1.85174	2.26e-05	0.00337
ENSMUSG00000061353_Cxcl12	30.153	57.5857	143.257	3.02737	0	0	6.27275	5.31694	2.28e-05	0.00337
ENSMUSG00000019966_Kitl	0.760158	8.24553	7.57784	0	0	0	8.40989	1.62491	2.43e-05	0.00355
ENSMUSG00000086058_Unc45bos	0	0	0	3.42225	1.90496	6.30598	-7.863	1.12065	2.46e-05	0.00356
ENSMUSG00000037872_Ackr1	38.2613	79.5295	43.5425	5.65987	3.22378	0	4.20737	4.85389	2.53e-05	0.00365
ENSMUSG00000027323_Rad51	141.643	140.706	156.849	65.8124	95.2479	64.1809	0.987509	6.79995	2.58e-05	0.00369
ENSMUSG00000040181_Fmo1	6.33465	1.7289	3.48821	0	0	0	7.87311	1.1459	2.67e-05	0.00378
ENSMUSG00000111531_Gm32688	5.06772	1.46292	5.17217	0	0	0	7.89695	1.16759	2.7e-05	0.00379
ENSMUSG00000026134_Prim2	131.634	115.703	108.255	66.997	61.9844	37.6958	1.11777	6.45162	2.77e-05	0.00385
ENSMUSG00000001525_Tubb5	1001.64	1152.38	892.741	563.617	686.664	576.367	0.762206	9.66996	2.85e-05	0.00394
ENSMUSG00000027715_Ccna2	195.361	305.484	218.915	36.3284	114.591	78.8949	1.66795	7.31839	2.9e-05	0.00394
ENSMUSG00000043091_Tuba1c	123.526	175.55	128.703	61.2055	86.1627	56.1933	1.09609	6.72724	2.89e-05	0.00394
ENSMUSG00000028175_Depdc1a	29.1394	20.3478	29.3491	5.65987	8.64558	2.38226	2.26044	4.02564	2.98e-05	0.00402
ENSMUSG00000047757_Fancb	26.0988	32.0512	37.0472	1.18462	8.20598	5.74545	2.67215	4.23469	3.18e-05	0.00425
ENSMUSG00000036223_Ska1	54.8581	62.5065	41.7382	14.4787	26.3764	18.0772	1.45412	5.20044	3.47e-05	0.00459
ENSMUSG00000013076_Amotl1	6.58804	1.06394	5.41274	0	0	0	8.05247	1.30579	3.5e-05	0.00461
ENSMUSG00000025969_Nrp2	5.06772	5.18671	1.32311	0	0	0	7.87721	1.14586	3.53e-05	0.00461
ENSMUSG00000021190_Lgmn	46.4964	35.376	51.2406	5.65987	0	3.36319	3.90803	4.59338	3.84e-05	0.00497
ENSMUSG00000026955_Sapcd2	29.3928	58.2507	58.0968	14.3471	19.6357	15.6949	1.58091	5.04795	3.91e-05	0.00502
ENSMUSG00000023940_Sgo1	61.9529	97.4835	79.7477	29.3523	43.9606	29.1477	1.24867	5.84597	4.65e-05	0.00592
ENSMUSG00000029468_P2rx7	0	0	0	4.21199	2.63764	2.24213	-7.50793	0.811949	4.92e-05	0.00623
ENSMUSG00000006398_Cdc20	237.423	384.348	276.29	53.308	153.716	108.183	1.53205	7.67112	5.31e-05	0.00666
ENSMUSG00000019647_Sema6a	5.82788	4.25576	3.36793	0.131625	0	0.280266	4.88165	1.37856	5.73e-05	0.00714
ENSMUSG00000005233_Spc25	253.133	298.967	183.793	114.119	149.906	123.737	0.947134	7.55515	5.94e-05	0.00734
ENSMUSG00000098098_Bvht	4.05418	1.46292	3.72878	0	0	0	7.55813	0.873002	6.84e-05	0.00839
ENSMUSG00000023909_Paqr4	13.1761	2.92583	3.00708	0.26325	0.293071	0.140133	4.6951	1.83945	6.94e-05	0.00846
ENSMUSG00000044676_Zfp612	5.70119	3.98977	3.60849	26.325	14.8001	15.1344	-2.0512	3.55559	7e-05	0.00847
ENSMUSG00000024791_Cdca5	122.005	148.819	100.557	53.0448	63.5963	24.3831	1.42099	6.42665	7.79e-05	0.00934
ENSMUSG00000071001_Hrct1	5.19442	0.930947	5.17217	0	0	0	7.84561	1.12309	7.83e-05	0.00934
ENSMUSG00000031289_Il13ra2	1.7737	3.05883	3.48821	0	0	0	7.41353	0.747914	8.04e-05	0.00952
ENSMUSG00000001119_Col6a1	0.760158	2.52686	13.7123	0	0	0	8.44904	1.66462	8.32e-05	0.00964
ENSMUSG00000034664_Itga2b	172.683	212.522	159.977	118.331	96.4202	71.1876	0.958127	7.12044	8.22e-05	0.00964
ENSMUSG00000057098_Ebf1	3.6741	1.7289	2.8868	0	0	0	7.40073	0.738712	8.28e-05	0.00964
ENSMUSG00000018417_Myo1b	2.66055	1.46292	5.29246	0	0	0	7.59086	0.901678	8.92e-05	0.0101
ENSMUSG00000020439_Smtn	18.8773	27.5294	27.9057	8.55561	3.07724	7.56718	1.98049	3.99612	8.87e-05	0.0101
ENSMUSG00000028896_Rcc1	73.2286	137.381	74.6958	43.1729	43.2279	38.2563	1.22158	6.10659	8.83e-05	0.0101
ENSMUSG00000041378_Cldn5	47.1298	19.8159	26.4623	4.47524	1.75842	0	3.91866	4.08275	8.77e-05	0.0101
ENSMUSG00000022034_Esco2	87.6716	120.491	107.052	29.8788	54.0715	56.0532	1.1951	6.25802	9.82e-05	0.011
ENSMUSG00000027379_Bub1	68.4143	156.532	56.2925	26.8515	37.513	29.2878	1.61144	5.98012	0.000101	0.0112
ENSMUSG00000107576_Gm44093	0	0	0	5.00174	1.75842	2.24213	-7.49091	0.799632	0.000101	0.0112
ENSMUSG00000044244_Il20rb	1.64701	3.98977	2.64623	0	0	0	7.40595	0.739798	0.000102	0.0112
ENSMUSG00000085603_Gm11346	28.5059	18.8849	19.6061	62.9167	41.7626	55.6328	-1.23353	5.2456	0.000114	0.0125
ENSMUSG00000004951_Hspb1	2.78725	1.06394	6.97642	0	0	0	7.7929	1.0775	0.000116	0.0125
ENSMUSG00000019942_Cdk1	345.999	413.341	352.309	156.765	261.565	180.912	0.914468	8.16247	0.000116	0.0125
ENSMUSG00000021714_Cenpk	110.096	106.128	117.276	64.3645	64.329	69.506	0.776466	6.47743	0.00012	0.0127
ENSMUSG00000045954_Cavin2	187.886	122.486	177.177	82.792	91.5846	95.7108	0.875647	6.98653	0.000119	0.0127
ENSMUSG00000031799_Tpm4	80.8302	56.6548	76.7406	39.2242	35.6081	23.8226	1.14348	5.71563	0.000121	0.0128
ENSMUSG00000020897_Aurkb	223.74	290.988	220.599	50.2807	146.389	57.7348	1.55065	7.37698	0.000122	0.0128
ENSMUSG00000108064_Gm44423	0	0	0	0.921374	4.68913	4.76452	-7.70618	0.977297	0.000125	0.013
ENSMUSG00000018362_Kpna2	202.329	470.793	245.738	84.3715	162.068	94.87	1.45335	7.72588	0.000127	0.0131
ENSMUSG00000022299_Slc25a32	54.0979	66.0973	29.5896	16.848	21.2476	17.937	1.44002	5.11642	0.000127	0.0131
ENSMUSG00000020034_Tcp11l2	73.2286	42.2916	51.7217	172.692	96.8598	110.285	-1.15733	6.50603	0.00013	0.0133
ENSMUSG00000062960_Kdr	34.8406	6.38364	23.0944	3.94874	0.879212	3.22306	3.0121	3.62885	0.000132	0.0135
ENSMUSG00000023505_Cdca3	168.882	154.803	98.5119	65.1543	74.733	79.8758	0.963482	6.7475	0.000148	0.0148
ENSMUSG00000067931_Zfp948	42.0621	39.6318	29.8302	15.2685	17.7308	10.0896	1.39402	4.70717	0.000147	0.0148
ENSMUSG00000030446_Zfp273	5.06772	3.5908	3.00708	19.3488	10.2575	20.7397	-2.08072	3.39423	0.00015	0.015
ENSMUSG00000020900_Myh10	15.9633	7.97955	19.0047	2.6325	2.34456	3.78359	2.31281	3.16111	0.000156	0.0155
ENSMUSG00000078773_Rad54b	57.772	52.665	50.1581	31.9848	21.3942	22.5614	1.10619	5.31391	0.000157	0.0155
ENSMUSG00000028716_Pdzk1ip1	277.331	161.453	212.179	544.663	335.566	413.112	-0.964793	8.33395	0.00016	0.0157
ENSMUSG00000043333_Rhbdl2	3.16733	2.92583	1.4434	0	0	0	7.26242	0.620408	0.000161	0.0158
ENSMUSG00000021569_Trip13	83.9975	119.427	111.984	45.6738	66.8201	42.4603	1.05111	6.30454	0.000168	0.0164
ENSMUSG00000031262_Cenpi	70.8214	68.6241	52.2029	25.9301	37.8061	20.7397	1.20348	5.53729	0.000173	0.0167
ENSMUSG00000054717_Hmgb2	1221.07	1298.27	1111.42	718.408	829.829	848.505	0.62346	9.97573	0.000175	0.0168
ENSMUSG00000009376_Met	0	0	0	2.36925	1.75842	3.08293	-7.1773	0.5321	0.00018	0.0171
ENSMUSG00000075266_Cenpw	122.766	134.056	111.984	58.9679	74.0003	79.035	0.82276	6.60495	0.00018	0.0171
ENSMUSG00000022884_Eif4a2	412.133	377.167	395.972	580.992	591.416	652.74	-0.597868	8.96891	0.000182	0.0172
ENSMUSG00000029762_Akr1b8	1.64701	2.39386	3.00708	0	0	0	7.1751	0.549986	0.000185	0.0173
ENSMUSG00000068744_Psrc1	56.125	53.463	45.9482	14.4787	25.0575	26.6253	1.25474	5.22336	0.000194	0.0181
ENSMUSG00000002944_Cd36	44.7227	59.1816	39.8137	7.37099	3.07724	0	3.80772	4.70955	0.000199	0.0185
ENSMUSG00000048503_Tlcd5	0.380079	0	0	6.05474	3.22378	5.18492	-5.06135	1.43467	0.000203	0.0187
ENSMUSG00000053541_Gm4759	74.8756	67.1612	84.6793	160.451	120.892	124.018	-0.810244	6.718	0.000206	0.0189
ENSMUSG00000054263_Lifr	6.33465	9.04349	0.240566	0	0	0	8.30799	1.52981	0.000208	0.019
ENSMUSG00000008129_4930432K21Rik	2.66055	1.86189	5.41274	0	0.146535	0	5.73355	0.985225	0.000212	0.019
ENSMUSG00000048118_Arid4a	90.5856	64.1024	81.6722	154.396	121.038	148.541	-0.81729	6.78053	0.000212	0.019
ENSMUSG00000050953_Gja1	39.2749	38.8338	18.283	5.65987	9.37826	12.8922	1.80523	4.39666	0.000212	0.019
ENSMUSG00000041431_Ccnb1	282.906	479.039	407.399	70.0244	214.235	147.56	1.45943	8.07153	0.000215	0.0192
ENSMUSG00000058254_Tspan7	40.2884	23.2737	34.1604	3.159	0	0	4.95975	4.10437	0.000217	0.0193
ENSMUSG00000027962_Vcam1	21.1577	46.9463	42.9411	15.4001	3.66338	6.58625	2.14881	4.53769	0.000223	0.0196
ENSMUSG00000038047_Haus6	58.7856	77.2686	77.1015	31.0635	28.7209	44.1419	1.06376	5.73701	0.000224	0.0196
ENSMUSG00000073412_Lst1	68.541	31.6522	58.217	140.444	87.4816	154.987	-1.24785	6.49174	0.000223	0.0196
ENSMUSG00000020311_Erlec1	16.3434	18.6189	11.066	35.0122	43.814	35.874	-1.29435	4.75264	0.000226	0.0196
ENSMUSG00000020432_Tcn2	86.4047	50.6701	75.177	21.4548	17.1446	41.059	1.43707	5.61656	0.000234	0.0203
ENSMUSG00000041762_Gpr155	4.68764	2.12788	1.20283	0	0	0	7.34606	0.691414	0.000238	0.0204
ENSMUSG00000048126_Col6a3	1.14024	2.26087	4.81133	0	0	0	7.39914	0.737613	0.000238	0.0204
ENSMUSG00000027326_Knl1	157.479	160.256	121.125	82.9236	89.0935	91.7871	0.757944	6.87773	0.000242	0.0206
ENSMUSG00000056498_Tmem154	11.9091	8.9105	4.33019	22.7711	27.4021	36.1543	-1.7595	4.22821	0.000248	0.0211
ENSMUSG00000022306_Zfpm2	1.26693	2.65985	3.12736	0	0	0	7.17809	0.552033	0.000258	0.0218
ENSMUSG00000034845_Plvap	120.612	72.7469	66.6369	0	4.9822	0	5.69986	5.48163	0.000264	0.0222
ENSMUSG00000043556_Fbxl7	0.633465	3.4578	5.77359	0	0	0	7.66424	0.962784	0.000271	0.0226
ENSMUSG00000030662_Ipo5	181.044	164.645	163.104	110.96	115.323	87.7233	0.72085	7.10493	0.000283	0.0235
ENSMUSG00000037736_Limch1	3.16733	0.664962	5.77359	0	0	0	7.61836	0.926641	0.000288	0.0238
ENSMUSG00000018102_H2bc4	59.7991	37.2379	77.1015	157.292	87.4816	187.918	-1.28373	6.65673	0.000313	0.0257
ENSMUSG00000000753_Serpinf1	136.575	84.8492	106.932	254.957	183.755	175.166	-0.877427	7.2911	0.00032	0.0261
ENSMUSG00000031668_Eif2ak3	14.6964	19.0179	15.6368	1.44787	2.34456	6.02572	2.34932	3.35095	0.000321	0.0261
ENSMUSG00000036768_Kif15	84.1242	117.565	71.4482	52.3867	33.117	48.0656	1.0595	6.09244	0.000322	0.0261
ENSMUSG00000039748_Exo1	76.2692	94.9566	121.245	31.1951	60.9587	38.957	1.18234	6.15547	0.000333	0.0267
ENSMUSG00000056394_Lig1	190.166	209.197	165.87	103.852	130.123	72.5889	0.906441	7.18971	0.000331	0.0267
ENSMUSG00000022146_Osmr	2.02709	1.99489	2.04481	0	0	0	6.95632	0.372773	0.000337	0.0269
ENSMUSG00000049932_H2ax	372.351	535.428	351.708	159.793	290.726	167.739	1.04906	8.29746	0.000346	0.0275
ENSMUSG00000004612_Nkg7	244.391	161.187	200.873	134.126	121.478	104.539	0.775751	7.3358	0.000354	0.0279
ENSMUSG00000026683_Nuf2	147.344	218.64	147.587	75.8159	114.884	65.5822	1.02693	7.01263	0.000352	0.0279
ENSMUSG00000022837_Iqcb1	39.0215	40.8287	54.7288	80.9493	81.6202	93.4687	-0.899889	6.02741	0.000363	0.0281
ENSMUSG00000039252_Lgi2	2.40717	1.99489	1.68396	0	0	0	6.95822	0.374032	0.000362	0.0281
ENSMUSG00000048489_Depp1	29.5195	32.3172	13.4717	4.47524	1.31882	0	3.71672	3.79298	0.000362	0.0281
ENSMUSG00000064202_4430402I18Rik	0.126693	0	0	2.23762	1.75842	5.60532	-5.75807	0.896212	0.000363	0.0281
ENSMUSG00000031004_Mki67	330.035	395.387	371.915	110.302	176.868	251.539	1.05032	8.09865	0.000366	0.0282
ENSMUSG00000001870_Ltbp1	1.7737	1.19693	4.33019	0	0	0	7.22771	0.596288	0.000376	0.0288
ENSMUSG00000025189_Cnnm1	1.52032	3.5908	1.56368	0	0	0	7.09438	0.480623	0.000387	0.0295
ENSMUSG00000046280_She	3.04063	0.797955	3.72878	0	0	0	7.27311	0.63419	0.000392	0.0297
ENSMUSG00000030218_Mgp	1.7737	3.5908	1.32311	0	0	0	7.09555	0.481416	0.0004	0.0303
ENSMUSG00000006356_Crip2	19.7641	17.555	13.7123	2.89575	5.27527	0.700665	2.53917	3.36623	0.000408	0.0304
ENSMUSG00000026768_Itga8	2.40717	1.7289	1.80425	0	0	0	6.92375	0.347219	0.00041	0.0304
ENSMUSG00000027699_Ect2	52.3242	105.463	42.7005	23.8241	28.8675	26.7654	1.36046	5.55938	0.00041	0.0304
ENSMUSG00000037313_Tacc3	152.032	247.499	162.503	104.378	109.608	61.098	1.05785	7.13284	0.000406	0.0304
ENSMUSG00000038375_Trp53inp2	3.04063	2.52686	1.08255	0	0	0	7.08165	0.472081	0.000413	0.0305
ENSMUSG00000047878_A4galt	4.81434	0.664962	2.8868	0	0	0	7.40976	0.748107	0.000425	0.0312
ENSMUSG00000059060_Rad51b	26.9856	26.8645	28.868	11.583	12.8951	10.51	1.26597	4.31957	0.000429	0.0314
ENSMUSG00000051185_Fam174a	67.1473	58.5167	56.8939	108.459	95.541	105.66	-0.737259	6.35866	0.000436	0.0318
ENSMUSG00000064330_Pde6h	0.506772	1.06394	1.56368	9.74024	5.42181	8.26785	-2.84624	2.21699	0.000443	0.0322
ENSMUSG00000022676_Snai2	0.253386	6.25065	5.53302	0	0	0	7.95002	1.21047	0.000452	0.0324
ENSMUSG00000032113_Chek1	82.3505	75.8057	81.6722	43.5678	48.3566	48.6262	0.795652	5.99598	0.000451	0.0324
ENSMUSG00000064373_Selenop	540.726	375.039	471.63	348.806	212.623	202.072	0.88891	8.48815	0.000449	0.0324
ENSMUSG00000031209_Heph	1.14024	3.32481	2.04481	0	0	0	7.06121	0.454437	0.000455	0.0324
ENSMUSG00000027313_Chac1	0	0	0	4.60687	1.17228	1.6816	-7.22013	0.573027	0.000457	0.0324
ENSMUSG00000042807_Hecw2	9.50198	0.664962	1.4434	0	0	0	7.86973	1.14356	0.000474	0.0335
ENSMUSG00000097863_1010001B22Rik	1.14024	0.398977	0.360849	6.71287	4.10299	7.28692	-3.19901	1.83175	0.000476	0.0336
ENSMUSG00000023868_Pde10a	17.9904	20.0819	27.3043	4.73849	9.9644	5.88559	1.69093	3.87762	0.000483	0.0338
ENSMUSG00000031196_F8	34.5872	24.6036	31.033	0	3.22378	0	4.80187	3.99766	0.000486	0.0338
ENSMUSG00000051517_Arhgef39	62.7131	130.067	85.5213	49.2277	42.9348	41.1991	1.09056	6.11264	0.000485	0.0338
ENSMUSG00000026339_Ccdc93	11.6558	10.7724	5.65331	25.6668	25.3506	28.8674	-1.48587	4.18309	0.0005	0.0347
ENSMUSG00000116590_AC154200.1	0	0	0.360849	3.42225	3.07724	6.86652	-4.96557	1.33523	0.000505	0.0349
ENSMUSG00000021707_Dhfr	130.114	121.156	142.656	56.8619	95.541	52.8301	0.963541	6.65126	0.000525	0.0361
ENSMUSG00000021508_Cxcl14	1.26693	2.52686	2.04481	0	0	0	6.90477	0.330456	0.000531	0.0363
ENSMUSG00000038418_Egr1	257.187	237.259	229.62	797.91	315.93	442.96	-1.07344	8.56234	0.000533	0.0363
ENSMUSG00000048218_Amigo2	15.0765	9.04349	7.0967	45.1473	17.7308	39.2372	-1.68391	4.47899	0.000541	0.0367
ENSMUSG00000010554_Mettl16	67.4007	81.9234	49.5566	36.8549	35.6081	25.5042	1.04596	5.6402	0.000564	0.038
ENSMUSG00000023004_Tuba1b	866.074	1231.51	831.277	457.528	711.282	453.891	0.875481	9.57314	0.000565	0.038
ENSMUSG00000007872_Id3	105.789	14.2302	63.8703	3.81712	2.78417	17.5166	2.94527	5.12995	0.000571	0.0383
ENSMUSG00000098090_2700099C18Rik	49.537	36.7059	40.4151	19.8753	22.2734	20.1792	1.04577	4.99282	0.000577	0.0385
ENSMUSG00000019920_Lims1	397.69	256.542	386.349	215.601	226.983	166.198	0.797432	8.10682	0.000584	0.0386
ENSMUSG00000025747_Tyms	375.138	334.077	348.34	195.463	269.918	162.694	0.774544	8.13919	0.000581	0.0386
ENSMUSG00000026708_Cenpl	99.8341	114.905	109.698	61.3372	69.7508	69.2257	0.721352	6.45899	0.000584	0.0386
ENSMUSG00000000420_Galnt1	222.98	235.131	249.347	182.695	137.597	130.604	0.677914	7.59752	0.000633	0.0416
ENSMUSG00000105076_A930003O13Rik	0	0	0	1.31625	1.75842	2.66253	-6.85223	0.266703	0.000643	0.0421
ENSMUSG00000039323_Igfbp2	2.66055	2.39386	0.962265	0	0	0	6.93871	0.356951	0.000653	0.0426
ENSMUSG00000025154_Arhgap19	19.6374	33.6471	33.4387	12.1095	2.93071	8.82838	1.89316	4.2343	0.000662	0.043
ENSMUSG00000073725_Lmbrd1	49.1569	25.9335	22.7335	70.4193	64.6221	88.1437	-1.17004	5.74147	0.000668	0.0432
ENSMUSG00000028277_Ube2j1	55.745	67.2942	65.0732	36.4601	25.6437	37.6958	0.942272	5.59685	0.000673	0.0433
ENSMUSG00000059791_Nrm	169.389	219.305	206.286	110.828	115.47	143.776	0.711832	7.33626	0.000674	0.0433
ENSMUSG00000049493_Pls1	20.2709	18.7519	31.5142	5.00174	3.37031	11.0705	1.88515	3.94176	0.000703	0.045
ENSMUSG00000031283_Chrdl1	0.760158	0.265985	17.6816	0	0	0	8.5879	1.79377	0.000718	0.0457
ENSMUSG00000097944_A130014A01Rik	12.4159	0.797955	3.24764	0.26325	0	0	5.70091	1.61585	0.00072	0.0457
ENSMUSG00000028496_Mllt3	103.762	96.8185	96.9482	292.865	135.399	167.039	-0.970364	7.21196	0.000736	0.0465
ENSMUSG00000053846_Lipg	0.633465	1.59591	6.37501	0	0	0	7.46964	0.799052	0.000758	0.0478
ENSMUSG00000026185_Igfbp5	2.78725	3.05883	7.21699	0	0.439606	0	4.80021	1.35516	0.000761	0.0478
ENSMUSG00000026042_Col5a2	0.380079	3.32481	4.93161	0	0	0	7.47383	0.799318	0.000768	0.0479
ENSMUSG00000097354_2310001H17Rik	45.8629	33.5141	34.2807	97.9289	68.8716	59.6967	-0.969021	5.82499	0.000769	0.0479
ENSMUSG00000005883_Spo11	10.2621	3.85678	7.8184	35.1438	19.7823	19.0581	-1.72508	4.01131	0.000773	0.048
ENSMUSG00000023828_Slc22a3	35.9808	48.0103	40.776	17.901	21.1011	22.2811	1.05129	4.97285	0.00078	0.0481
ENSMUSG00000035683_Melk	47.1298	83.3863	49.9175	30.4053	31.5051	21.1601	1.1458	5.47173	0.000788	0.0481
ENSMUSG00000042320_Prox2	2.66055	2.39386	1.80425	0	0.146535	0	5.1948	0.535675	0.000785	0.0481
ENSMUSG00000048327_Ckap2l	184.465	241.115	196.061	74.2364	150.345	63.9006	1.1296	7.25461	0.000789	0.0481
ENSMUSG00000090958_Lrrc32	4.81434	2.65985	0.481133	0	0	0	7.33298	0.679143	0.000789	0.0481
ENSMUSG00000005611_Mrvi1	5.32111	0.132992	6.73586	0	0	0	7.95611	1.22186	0.000798	0.0481
ENSMUSG00000034116_Vav1	119.978	134.588	111.502	79.8963	80.3013	73.4297	0.673213	6.64993	0.000795	0.0481
ENSMUSG00000064158_Izumo1	0.126693	0.132992	0	3.42225	0.879212	7.14678	-5.21109	1.12915	0.000796	0.0481
ENSMUSG00000031722_Hp	5.4478	12.7673	14.5543	1.44787	0	0	4.48134	2.59681	0.000802	0.0481
ENSMUSG00000020614_Fam20a	5.06772	1.19693	2.1651	0	0.146535	0	5.4822	0.774756	0.000825	0.0492
ENSMUSG00000027556_Car1	0	0.664962	0	0	258.635	65.5822	-8.82306	5.76775	0.000825	0.0492
ENSMUSG00000021319_Sfrp4	1.26693	0.132992	16.9599	0	0	0	8.55979	1.76792	0.000837	0.0497
ENSMUSG00000020023_Tmcc3	3.6741	4.78773	3.12736	0	0.439606	0	4.62292	1.19899	0.00085	0.0503
ENSMUSG00000027684_Mecom	76.6493	65.2993	72.4104	130.967	97.8856	131.024	-0.720967	6.58005	0.000857	0.0506
ENSMUSG00000021876_Rnase4	55.745	23.0077	45.8279	17.6377	2.4911	3.64346	2.41938	4.64786	0.000866	0.0509
ENSMUSG00000020674_Pxdn	4.18087	1.86189	0.721699	0	0	0	7.10081	0.48877	0.000877	0.0512
ENSMUSG00000025083_Afap1l2	9.50198	0.53197	1.08255	0	0	0	7.80584	1.08762	0.000874	0.0512
ENSMUSG00000075602_Ly6a	104.268	70.619	80.9505	198.622	144.044	123.037	-0.83866	6.90701	0.000886	0.0515
ENSMUSG00000021379_Id4	5.06772	0.265985	3.96934	0	0	0	7.56365	0.879778	0.000889	0.0515
ENSMUSG00000074805_Il1bos	2.40717	0.930947	2.04481	0	0	0	6.78301	0.238714	0.000914	0.0528
ENSMUSG00000041219_Arhgap11a	48.6501	36.041	46.5496	7.37099	14.507	24.6634	1.51661	4.90847	0.000936	0.0539
ENSMUSG00000028019_Pdgfc	0	0	0	21.1916	0	3.22306	-8.91359	2.08961	0.000967	0.0555
ENSMUSG00000055313_Pgbd1	0.380079	0.930947	0.481133	4.34362	3.37031	9.80931	-3.23156	1.78683	0.000977	0.0559
ENSMUSG00000030929_Eri2	23.5649	38.0358	22.9741	13.1625	11.7228	8.40798	1.37073	4.32204	0.000995	0.0567
ENSMUSG00000020330_Hmmr	163.054	195.1	146.625	24.0873	73.4142	92.768	1.42772	6.86679	0.00101	0.0574
ENSMUSG00000035455_Fignl1	195.867	226.752	164.186	101.614	138.622	64.8816	0.966658	7.22301	0.00102	0.0576
ENSMUSG00000054640_Slc8a1	8.86852	7.71356	10.4646	31.0635	14.507	32.9313	-1.50559	4.14941	0.00103	0.0583
ENSMUSG00000072082_Ccnf	60.1792	113.842	67.5991	14.0839	39.2715	5.74545	2.05178	5.66635	0.00105	0.0588
ENSMUSG00000032783_Troap	19.6374	56.3888	23.3349	9.87186	12.309	3.64346	1.97007	4.41223	0.00105	0.0588
ENSMUSG00000001930_Vwf	65.5003	56.1228	97.0685	31.7216	44.2537	34.4727	1.01142	5.79104	0.00106	0.0593
ENSMUSG00000113310_Gm47884	0	0	0	3.159	1.46535	0.980931	-6.81344	0.242159	0.0011	0.0612
ENSMUSG00000044783_Hjurp	188.773	242.445	163.705	141.497	117.082	111.406	0.711863	7.33435	0.00111	0.0616
ENSMUSG00000022220_Adcy4	5.06772	0.930947	2.28538	0	0	0.140133	5.47399	0.753519	0.00115	0.0616
ENSMUSG00000026034_Clk1	419.734	320.778	353.512	854.772	461.586	603.833	-0.783744	8.96675	0.00114	0.0616
ENSMUSG00000026526_Fh1	158.746	168.501	140.13	71.0774	106.092	104.399	0.753909	6.97082	0.00113	0.0616
ENSMUSG00000027800_Tm4sf1	30.153	15.8261	35.8444	5.13337	0	3.64346	3.24575	3.95199	0.00113	0.0616
ENSMUSG00000029177_Cenpa	249.205	354.159	283.387	113.987	187.126	196.607	0.857421	7.85774	0.00112	0.0616
ENSMUSG00000033031_Cip2a	59.5457	73.2788	78.9057	18.4275	35.9011	42.6004	1.15142	5.69991	0.00114	0.0616
ENSMUSG00000033952_Aspm	66.7673	67.9591	76.2595	48.4379	30.1863	19.7588	1.1298	5.69984	0.00113	0.0616
ENSMUSG00000036752_Tubb4b	631.185	900.891	663.241	406.852	549.654	344.307	0.779924	9.19222	0.00112	0.0616
ENSMUSG00000068196_Col8a1	0.253386	4.65474	3.72878	0	0	0	7.47271	0.795741	0.00115	0.0616
ENSMUSG00000097154_Gm26510	34.5872	21.9438	23.5755	81.739	47.1844	47.5051	-1.11287	5.41837	0.00115	0.0616
ENSMUSG00000051379_Flrt3	0.380079	3.5908	3.36793	0	0	0	7.23872	0.600466	0.00116	0.0621
ENSMUSG00000032218_Ccnb2	366.016	425.177	328.974	137.021	231.233	259.947	0.856772	8.19299	0.00118	0.0628
ENSMUSG00000020601_Trib2	1.14024	1.46292	0.601416	7.63424	8.93865	4.20399	-2.65937	2.07936	0.00119	0.0632
ENSMUSG00000017723_Wfdc2	7.72828	9.57546	10.8255	33.9592	13.9209	36.2944	-1.54792	4.23753	0.00121	0.0642
ENSMUSG00000039414_Heatr5b	29.8996	8.9105	13.592	4.21199	4.83566	4.90465	1.92241	3.50363	0.00124	0.0654
ENSMUSG00000086859_Snhg20	91.0923	58.3837	69.8845	132.151	111.367	130.744	-0.746745	6.62736	0.00124	0.0654
ENSMUSG00000108878_Gm49493	1.39362	3.85678	4.33019	0	0.146535	0.280266	4.38007	0.974169	0.00128	0.0673
ENSMUSG00000023980_Taf8	23.0581	34.3121	33.9198	15.1369	13.6278	7.28692	1.36841	4.43334	0.0013	0.0678
ENSMUSG00000049521_Cdc42ep1	4.43426	1.99489	0.481133	0	0	0	7.13017	0.512302	0.00131	0.0685
ENSMUSG00000107468_5730507A11Rik	7.09481	3.05883	4.93161	0.526499	0.293071	0.980931	3.05239	1.6339	0.00141	0.0731
ENSMUSG00000039585_Myo9a	15.7099	20.6138	8.41982	47.5166	31.9447	34.4727	-1.32247	4.73127	0.00141	0.0732
ENSMUSG00000002900_Lamb1	1.14024	1.06394	2.76651	0	0	0	6.67785	0.157921	0.00143	0.0735
ENSMUSG00000032578_Cish	14.5697	17.156	18.8845	48.8328	25.6437	41.1991	-1.16119	4.79925	0.00143	0.0735
ENSMUSG00000021485_Mxd3	31.6733	34.445	34.1604	5.39662	11.1367	18.7778	1.52817	4.52296	0.00147	0.0751
ENSMUSG00000052921_Arhgef15	2.66055	1.7289	6.61557	0.26325	0	0.280266	4.23985	1.15556	0.00147	0.0751
ENSMUSG00000068101_Cenpm	82.7306	103.468	112.826	60.679	65.2082	38.3964	0.891505	6.28127	0.00147	0.0751
ENSMUSG00000043873_Chil5	9.37529	1.19693	5.77359	51.8602	15.2397	20.3193	-2.38809	4.11726	0.0015	0.0763
ENSMUSG00000051220_Ercc6l	46.7497	45.7494	41.618	11.8462	21.1011	27.0457	1.18253	5.03326	0.0015	0.0763
ENSMUSG00000022270_Retreg1	135.562	108.389	108.255	217.313	146.828	223.092	-0.711739	7.28796	0.00151	0.0764
ENSMUSG00000044702_Palb2	29.1394	42.9566	28.5071	13.689	18.4634	8.12771	1.34466	4.5767	0.00154	0.0773
ENSMUSG00000058355_Abce1	227.287	286.2	255.121	168.085	180.678	174.606	0.58071	7.75571	0.00153	0.0773
ENSMUSG00000073433_Arhgdig	1.01354	2.26087	3.72878	0	0.146535	0	5.23302	0.569836	0.00154	0.0773
ENSMUSG00000109511_Nup62	156.339	197.095	172.486	105.695	129.391	74.831	0.788485	7.12953	0.00155	0.0774
ENSMUSG00000062510_Nsl1	42.1888	71.9489	43.9033	31.4583	14.3605	23.1219	1.22695	5.25668	0.00156	0.0777
ENSMUSG00000032377_Plscr4	44.976	25.0026	37.1675	106.09	49.2359	80.9969	-1.11336	5.83695	0.00157	0.0779
ENSMUSG00000031788_Kifc3	1.01354	1.19693	2.40566	0	0	0	6.57192	0.0767394	0.00162	0.08
ENSMUSG00000039058_Ak5	2.02709	1.99489	0.721699	0	0	0	6.59898	0.092901	0.00163	0.0806
ENSMUSG00000059939_9430015G10Rik	32.3067	57.0538	58.6982	11.0565	29.7467	14.2936	1.45026	5.10373	0.00164	0.0807
ENSMUSG00000038530_Rgs4	0	3.98977	13.9528	0	0	0	8.52763	1.73614	0.00165	0.0812
ENSMUSG00000030246_Ldhb	120.865	128.87	149.993	243.506	189.031	195.065	-0.622186	7.41871	0.00167	0.0818
ENSMUSG00000029363_Rfc5	343.592	426.507	312.736	236.793	262.152	164.656	0.731628	8.1901	0.00168	0.0819
ENSMUSG00000030401_Rtn2	0	0	0	1.71112	1.31882	1.12106	-6.38779	-0.084545	0.00173	0.0843
ENSMUSG00000030231_Plekha5	18.2438	21.5448	19.7264	40.0139	36.6338	39.9379	-0.942928	4.88404	0.00175	0.0849
ENSMUSG00000026249_Serpine2	142.023	81.2584	120.403	66.2073	47.7705	16.9561	1.41803	6.31368	0.00177	0.0852
ENSMUSG00000034997_Htr2a	11.0223	14.2302	5.41274	30.6686	39.1249	19.8989	-1.52606	4.33901	0.00176	0.0852
ENSMUSG00000020549_Elac2	49.537	46.1484	37.5283	25.5352	22.8595	23.8226	0.907047	5.11141	0.00181	0.0864
ENSMUSG00000029484_Anxa3	23.0581	15.8261	17.2005	7.89749	8.05944	4.62439	1.46716	3.70987	0.00181	0.0864
ENSMUSG00000037894_H2az1	1577.84	1661.74	1577.99	958.36	1214.78	1207.67	0.535077	10.4196	0.0018	0.0864
ENSMUSG00000041879_Ipo9	68.4143	84.9822	67.7194	42.7781	49.3824	30.1286	0.879686	5.85003	0.00181	0.0864
ENSMUSG00000029234_Tmem165	110.73	132.195	115.111	73.9731	82.939	77.4935	0.636609	6.63301	0.00182	0.0866
ENSMUSG00000028763_Hspg2	2.53386	2.39386	1.20283	0	0	0.140133	5.04736	0.404808	0.00186	0.0881
ENSMUSG00000045273_Cenph	82.8573	69.1561	72.4104	53.9662	40.8833	32.2306	0.846229	5.8811	0.00187	0.0885
ENSMUSG00000036181_H1f2	89.572	65.4323	76.2595	239.294	90.2657	156.669	-1.04231	6.89594	0.00189	0.089
ENSMUSG00000022468_Endou	2.91394	1.59591	0.601416	0	0	0	6.70135	0.172313	0.00192	0.0899
ENSMUSG00000032679_Cd59a	34.9673	30.7213	38.8515	74.8945	54.9507	59.1361	-0.826	5.61531	0.00191	0.0899
ENSMUSG00000036026_Tmem63b	8.86852	3.72379	6.25472	0.131625	0.439606	1.40133	3.24652	1.91232	0.00192	0.0899
ENSMUSG00000063108_Zfp26	16.2167	30.5883	18.6439	62.9167	31.6516	63.9006	-1.24455	5.22496	0.00194	0.0902
ENSMUSG00000039936_Pik3cd	32.0533	31.5192	29.9505	71.7355	38.6853	83.6594	-1.02511	5.58436	0.00198	0.0917
ENSMUSG00000117055_Gm9805	20.1442	15.0281	23.0944	6.71287	7.76637	8.68825	1.35446	3.79716	0.00198	0.0917
ENSMUSG00000042606_Hirip3	48.9035	53.197	43.0614	20.007	29.014	28.0266	0.936946	5.22581	0.00199	0.0921
ENSMUSG00000003779_Kif20a	87.6716	149.75	78.9057	46.9901	67.1132	28.7273	1.17143	6.26949	0.00201	0.0923
ENSMUSG00000008435_Rdh13	18.1171	20.4808	18.5236	6.31799	8.64558	8.26785	1.32135	3.77845	0.00201	0.0923
ENSMUSG00000105613_Gm43684	0	0	0	1.31625	0.439606	5.46519	-7.17949	0.533895	0.002	0.0923
ENSMUSG00000030641_Ddias	32.5601	50.0052	24.658	9.47699	20.2219	6.44612	1.58916	4.60261	0.00204	0.093
ENSMUSG00000042029_Ncapg2	76.5226	58.5167	48.7147	27.378	37.22	12.8922	1.26584	5.45677	0.00204	0.093
ENSMUSG00000022322_Shcbp1	176.357	176.481	170.682	98.4554	118.401	44.7024	1.02543	7.03931	0.00207	0.0933
ENSMUSG00000028437_Ubap1	60.3059	56.9208	34.7618	25.1403	25.7902	27.4661	0.976909	5.27534	0.00206	0.0933
ENSMUSG00000029352_Crybb3	2.15378	0.930947	1.08255	0	0	0	6.41384	-0.0412512	0.00207	0.0933
ENSMUSG00000033713_Foxn3	114.404	110.783	105.849	198.227	144.337	170.402	-0.604987	7.13478	0.00207	0.0933
ENSMUSG00000058291_Zfp68	137.715	115.038	95.144	251.14	193.28	151.204	-0.750691	7.29386	0.00206	0.0933
ENSMUSG00000022912_Pros1	51.9442	31.3862	45.467	26.8515	7.03369	9.52904	1.59838	4.85936	0.00211	0.0947
ENSMUSG00000024590_Lmnb1	45.7362	72.8799	36.3255	14.3471	32.0912	14.714	1.3622	5.18876	0.00212	0.0947
ENSMUSG00000075420_Smim6	19.8908	13.1663	15.7571	38.6977	32.9704	30.6891	-1.043	4.66399	0.00216	0.0964
ENSMUSG00000055612_Cdca7	357.021	432.093	399.701	223.762	320.619	215.244	0.670583	8.34891	0.00219	0.0973
ENSMUSG00000029687_Ezh2	164.448	159.325	169.479	93.7169	122.064	113.648	0.606587	7.10546	0.00223	0.099
ENSMUSG00000039349_C130074G19Rik	2.28048	1.32992	0.721699	0	0	0	6.46715	-0.00380534	0.00224	0.099
ENSMUSG00000020658_Efr3b	0.126693	0	0	7.89749	0.146535	4.62439	-6.14728	1.24015	0.00226	0.0995
ENSMUSG00000033960_Jcad	29.6462	31.5192	32.1156	17.7693	15.8258	12.3317	1.04818	4.55737	0.00225	0.0995
ENSMUSG00000020493_Prr11	19.004	28.4604	15.9977	1.97437	8.64558	7.00665	1.86665	3.7941	0.00227	0.0997
ENSMUSG00000034911_Ushbp1	16.5968	0.930947	15.7571	0	1.02575	0	4.97913	2.59387	0.00227	0.0997
ENSMUSG00000048376_F2r	110.603	110.384	148.189	68.1817	90.7053	51.1485	0.839307	6.60235	0.0023	0.101
ENSMUSG00000011256_Adam19	2.53386	0.265985	3.60849	0	0	0	7.03589	0.441985	0.00241	0.105
ENSMUSG00000023942_Slc29a1	96.5401	168.102	122.569	96.3494	52.1666	50.8683	0.989579	6.61971	0.00241	0.105
ENSMUSG00000034349_Smc4	420.241	580.246	385.387	270.226	305.233	326.23	0.645342	8.57921	0.00242	0.105
ENSMUSG00000037243_Zfp692	33.1936	39.3658	38.4906	12.7676	21.6872	19.7588	1.05864	4.80408	0.00243	0.105
ENSMUSG00000074024_4632427E13Rik	56.6318	66.8952	61.9458	104.773	83.9647	117.712	-0.696955	6.35858	0.0025	0.108
ENSMUSG00000025271_Pfkfb1	18.1171	7.71356	17.0802	5.26499	1.46535	4.06386	2.01243	3.21056	0.00251	0.108
ENSMUSG00000037416_Dmxl1	27.3657	26.5985	34.8821	63.1799	40.7368	71.608	-0.952803	5.46494	0.00254	0.109
ENSMUSG00000038143_Stox2	3.04063	0.930947	3.00708	0	0.146535	0.140133	4.42568	0.582199	0.00258	0.11
ENSMUSG00000007812_Zfp655	68.0342	65.9643	69.5236	137.153	86.3093	114.489	-0.703327	6.49516	0.00263	0.112
ENSMUSG00000060586_H2-Eb1	20.3976	9.30947	8.41982	36.5917	24.6179	37.976	-1.35798	4.52351	0.00262	0.112
ENSMUSG00000024989_Cep55	80.4501	90.7009	58.0968	49.6226	29.8932	13.4528	1.32998	5.75751	0.00267	0.112
ENSMUSG00000031673_Cdh11	0.126693	2.26087	12.0283	0	0.146535	0	6.26846	1.46346	0.00266	0.112
ENSMUSG00000031823_Zdhhc7	17.2303	28.3274	26.5826	7.63424	12.309	9.80931	1.30367	4.11731	0.00267	0.112
ENSMUSG00000083282_Ctsf	19.5107	17.821	20.5684	52.1234	34.4358	32.0905	-1.00609	4.88552	0.00267	0.112
ENSMUSG00000093803_Ppp2r3d	11.0223	5.58568	11.1863	31.59	21.3942	20.1792	-1.36696	4.0869	0.00265	0.112
ENSMUSG00000102625_Gm37672	0	0	0	6.05474	0	7.42705	-8.06885	1.30814	0.00265	0.112
ENSMUSG00000102562_Gm37694	0	0	0	0.394874	1.90496	3.36319	-6.83683	0.251138	0.00268	0.112
ENSMUSG00000036304_Zdhhc23	1.01354	2.26087	0.841982	0	0	0	6.40197	-0.0551866	0.00269	0.112
ENSMUSG00000018339_Gpx3	7.72828	4.78773	26.342	1.44787	0	2.24213	3.41419	2.89882	0.00272	0.113
ENSMUSG00000005447_Pafah1b3	74.2421	46.0154	50.7595	123.464	74.4399	119.533	-0.867445	6.34492	0.00278	0.115
ENSMUSG00000027809_Etfdh	103.255	115.038	88.6487	66.997	69.8973	62.2191	0.649032	6.40544	0.00279	0.115
ENSMUSG00000048922_Cdca2	66.7673	123.417	80.9505	38.0396	53.1923	53.8111	0.928517	6.12814	0.00277	0.115
ENSMUSG00000106535_Gm43031	1.7737	0.53197	2.04481	0	0	0	6.4816	0.0112947	0.00278	0.115
ENSMUSG00000034652_Cd300a	42.4422	28.9924	35.0024	93.9801	55.9765	55.9131	-0.924472	5.70197	0.0028	0.115
ENSMUSG00000062203_Gspt1	136.575	150.148	117.517	82.2655	96.4202	89.9654	0.613536	6.81555	0.00284	0.117
ENSMUSG00000026039_Sgo2a	28.6326	30.7213	31.9953	12.1095	14.507	18.2173	1.05174	4.52688	0.00285	0.117
ENSMUSG00000025925_Terf1	72.4684	95.7546	86.4836	57.2568	44.6933	55.2124	0.7246	6.11035	0.00286	0.117
ENSMUSG00000022037_Clu	113.77	82.5883	92.618	43.9627	25.4971	69.9264	1.07685	6.16566	0.00289	0.118
ENSMUSG00000027200_Sema6d	8.99521	0.265985	0.601416	0	0	0	7.63175	0.936842	0.00293	0.119
ENSMUSG00000027204_Fbn1	1.39362	0.398977	3.84906	0	0	0	6.85966	0.301973	0.00296	0.12
ENSMUSG00000031985_Gnpat	123.272	164.645	134.597	94.9015	88.8004	97.2523	0.615562	6.88001	0.00298	0.12
ENSMUSG00000039084_Chad	6.84143	9.57546	6.13444	23.166	10.9901	34.3326	-1.5729	3.93968	0.00299	0.12
ENSMUSG00000001021_S100a3	0	0	0	1.18462	0.879212	1.2612	-6.07237	-0.308508	0.00303	0.122
ENSMUSG00000032902_Slc16a1	94.7664	139.376	146.625	70.4193	92.0242	55.7729	0.830328	6.65157	0.00305	0.122
ENSMUSG00000039264_Gimap3	2.15378	2.52686	0	32.1165	8.79212	7.70731	-3.338	3.17362	0.00306	0.122
ENSMUSG00000041040_Fam117b	21.1577	11.7033	18.5236	46.3319	26.816	40.9188	-1.12302	4.79134	0.00307	0.122
ENSMUSG00000041607_Mbp	43.8358	31.5192	27.7854	65.8124	59.9329	59.2763	-0.820203	5.58844	0.00307	0.122
ENSMUSG00000024795_Kif20b	174.203	217.044	153.481	106.353	135.252	68.525	0.836768	7.16152	0.00308	0.123
ENSMUSG00000053560_Ier2	584.435	471.99	493.041	1176.46	583.65	882.137	-0.741617	9.44234	0.0031	0.123
ENSMUSG00000087691_Cd55os	2.40717	0.398977	1.92453	0	0	0	6.59715	0.0980446	0.0031	0.123
ENSMUSG00000108456_4732496C06Rik	1.26693	0.664962	1.68396	0	0	0	6.21985	-0.178944	0.00312	0.123
ENSMUSG00000022999_Lmbr1l	0.886852	2.26087	0.841982	0	0	0	6.35811	-0.0873485	0.00319	0.126
ENSMUSG00000020407_Upp1	9.62867	15.8261	14.6745	44.4892	23.4456	27.6062	-1.21819	4.50853	0.00326	0.128
ENSMUSG00000097974_Gm10605	2.02709	1.7289	0.481133	0	0	0	6.43584	-0.0287583	0.00327	0.128
ENSMUSG00000107061_Gm19590	219.939	62.1075	109.217	435.941	200.753	343.326	-1.30241	7.82697	0.0033	0.129
ENSMUSG00000029373_Pf4	2083.34	936.799	1454.46	520.576	1063.99	671.938	1.004	10.1349	0.00335	0.131
ENSMUSG00000034160_Ogt	265.802	189.248	226.012	501.885	342.893	290.776	-0.710915	8.23769	0.00338	0.132
ENSMUSG00000022551_Cyc1	348.913	358.149	336.191	197.832	282.52	230.519	0.576701	8.19632	0.00339	0.132
ENSMUSG00000005533_Igf1r	44.2159	42.5576	41.1368	80.2911	55.6834	85.0607	-0.762217	5.86369	0.00342	0.132
ENSMUSG00000087141_Plcxd2	2.91394	3.4578	7.8184	0.394874	0.293071	0.980931	3.08236	1.5607	0.00342	0.132
ENSMUSG00000023959_Clic5	1.26693	1.7289	1.20283	10.1351	4.24952	6.44612	-2.26896	2.136	0.00345	0.132
ENSMUSG00000027330_Cdc25b	19.6374	34.711	29.2288	11.8462	1.31882	8.12771	2.00591	4.15842	0.00344	0.132
ENSMUSG00000027635_Dsn1	81.0836	81.6574	70.3656	51.9918	53.0458	39.5175	0.713974	5.98479	0.00345	0.132
ENSMUSG00000055782_Abcd2	0	0	0	10.53	3.07724	0	-8.07868	1.31896	0.00346	0.132
ENSMUSG00000086075_Gm15728	3.04063	1.59591	5.05189	0	0	0.420399	4.40247	0.986138	0.00346	0.132
ENSMUSG00000021843_Ktn1	125.426	111.448	131.349	252.325	166.318	169.841	-0.648007	7.31469	0.00348	0.133
ENSMUSG00000020649_Rrm2	149.751	297.903	225.411	92.269	153.422	49.1867	1.21634	7.34505	0.0035	0.133
ENSMUSG00000016757_Ttll12	13.8095	27.1305	23.2146	6.31799	10.8436	7.70731	1.39314	3.92669	0.00352	0.134
ENSMUSG00000044201_Cdc25c	38.1346	42.9566	35.4835	11.8462	23.5922	20.8798	1.07166	4.86803	0.00353	0.134
ENSMUSG00000007655_Cav1	6.08127	1.06394	0.240566	0	0	0	7.21958	0.587596	0.00355	0.134
ENSMUSG00000016255_Tubb1	1.26693	3.32481	5.41274	0.394874	0	0	4.50741	1.02454	0.00361	0.135
ENSMUSG00000031078_Cttn	151.272	150.016	101.639	85.0296	93.9291	53.2505	0.818026	6.73205	0.00362	0.135
ENSMUSG00000034105_Meak7	12.6693	17.555	15.8774	4.87012	6.15448	6.72638	1.40134	3.45544	0.00358	0.135
ENSMUSG00000035824_Tk2	22.5514	17.289	24.658	58.3098	29.4536	47.6452	-1.04003	5.06241	0.00361	0.135
ENSMUSG00000103697_Gm38020	4.94103	3.72379	4.81133	1.18462	0.439606	0.420399	2.71251	1.52473	0.00359	0.135
ENSMUSG00000116395_Gm49499	5.06772	2.52686	2.64623	19.2172	8.20598	10.0896	-1.84284	3.02671	0.00361	0.135
ENSMUSG00000031669_Gins3	42.1888	50.4041	42.9411	12.1095	31.0655	9.24878	1.39056	4.98963	0.00364	0.136
ENSMUSG00000020427_Igfbp3	2.91394	0.664962	0.841982	0	0	0	6.49303	0.0179613	0.00367	0.136
ENSMUSG00000022678_Nde1	224.754	282.609	206.887	173.35	167.783	111.546	0.68411	7.60853	0.0037	0.137
ENSMUSG00000038527_C1rl	10.3888	11.3044	10.8255	39.7507	17.8773	22.2811	-1.26539	4.23912	0.00372	0.137
ENSMUSG00000022215_Fitm1	0.886852	0.797955	1.56368	0	0	0	6.06977	-0.284004	0.00374	0.138
ENSMUSG00000031756_Cenpn	70.9481	96.0206	57.9765	37.9079	49.2359	42.0399	0.823925	5.89391	0.00375	0.138
ENSMUSG00000024053_Emilin2	4.18087	12.7673	21.4104	3.159	2.4911	3.50332	2.09668	3.04935	0.00376	0.138
ENSMUSG00000024885_Aldh3b1	1.39362	0.53197	1.92453	0	0	0	6.30936	-0.114321	0.00378	0.138
ENSMUSG00000031497_Tnfsf13b	2.15378	0.132992	4.69104	0	0	0	7.16137	0.544783	0.00381	0.139
ENSMUSG00000050919_Zfp366	7.09481	0.132992	1.20283	0	0	0	7.40985	0.748519	0.00383	0.14
ENSMUSG00000038700_Hoxb5	2.40717	2.12788	4.81133	24.4822	5.27527	12.1916	-2.12107	3.12567	0.00387	0.141
ENSMUSG00000024107_Lhcgr	43.5824	40.2967	36.0849	63.7064	64.4755	69.3658	-0.695258	5.72947	0.00389	0.141
ENSMUSG00000040594_Ranbp17	15.8366	12.6343	9.14152	5.92312	2.4911	2.94279	1.74703	3.07915	0.00393	0.142
ENSMUSG00000025026_Add3	67.6541	86.1791	71.3279	48.7012	47.624	46.2439	0.685568	5.94738	0.00395	0.143
ENSMUSG00000033965_Slc16a2	6.46135	10.1074	8.41982	29.484	17.8773	16.3956	-1.31923	3.9046	0.00395	0.143
ENSMUSG00000115276_9930017N22Rik	3.6741	8.11254	5.65331	11.7146	17.8773	22.8417	-1.5594	3.56969	0.00397	0.143
ENSMUSG00000018809_Smyd4	19.6374	20.8798	15.7571	8.68724	8.35251	7.70731	1.20809	3.78811	0.00403	0.144
ENSMUSG00000056076_Eif3b	288.227	427.438	293.972	185.064	255.704	201.932	0.676378	8.11134	0.00403	0.144
ENSMUSG00000026571_Dcaf6	13.3028	13.9642	5.05189	2.6325	2.05149	3.78359	1.94734	2.82545	0.00405	0.145
ENSMUSG00000051444_Bbs12	17.357	3.85678	8.05897	56.467	26.2298	19.7588	-1.78253	4.45995	0.00407	0.145
ENSMUSG00000029664_Tfpi2	5.95457	1.99489	7.69812	0.789749	0	0	4.23802	1.60515	0.0041	0.145
ENSMUSG00000086484_Nron	0	0	0	5.00174	0	6.30598	-7.81642	1.08357	0.00409	0.145
ENSMUSG00000090019_Gimap1	205.75	174.087	167.434	326.561	239.585	254.902	-0.55926	7.83054	0.00409	0.145
ENSMUSG00000027639_Samhd1	73.9888	62.1075	60.2618	98.8502	95.541	110.845	-0.612268	6.38659	0.00413	0.146
ENSMUSG00000034906_Ncaph	95.2732	118.629	83.3562	58.8363	50.9943	15.6949	1.27062	6.14913	0.00414	0.146
ENSMUSG00000005803_Sqor	21.4111	23.0077	23.3349	78.9749	25.4971	53.8111	-1.19133	5.2362	0.00417	0.146
ENSMUSG00000021835_Bmp4	4.56095	2.26087	6.49529	0	0	0.700665	4.18254	1.39893	0.00416	0.146
ENSMUSG00000024109_Nrxn1	23.0581	29.2583	20.3278	41.9883	44.5467	48.0656	-0.864677	5.11774	0.00417	0.146
ENSMUSG00000114707_Gm47558	0.126693	0	0.120283	2.36925	2.05149	1.2612	-4.23142	0.306572	0.0042	0.147
ENSMUSG00000116581_Gm46565	17.2303	2.92583	9.38208	0	1.02575	1.82173	3.36773	2.50883	0.00421	0.147
ENSMUSG00000040592_Cd79b	51.5641	53.8619	53.1651	115.172	61.6914	104.819	-0.79956	6.19686	0.00422	0.147
ENSMUSG00000042599_Kdm7a	4.43426	8.64451	10.4646	16.3215	19.6357	29.2878	-1.43851	3.90889	0.00424	0.147
ENSMUSG00000032254_Kif23	80.5768	124.481	102.481	74.1048	51.2873	62.0789	0.743638	6.37488	0.00428	0.148
ENSMUSG00000031355_Arhgap6	49.1569	42.5576	33.0779	25.4036	23.5922	18.2173	0.915584	5.01417	0.00434	0.15
ENSMUSG00000074170_Plekhf1	9.88206	16.7571	11.3066	3.81712	4.83566	0.980931	1.99915	3.04522	0.00434	0.15
ENSMUSG00000024014_Pim1	51.5641	66.2302	60.8633	83.7134	100.67	104.119	-0.665341	6.28617	0.00437	0.151
ENSMUSG00000001700_Gramd3	4.30756	6.38364	9.50237	16.0582	17.4377	21.4403	-1.41091	3.67196	0.00439	0.151
ENSMUSG00000005338_Cadm3	2.53386	0.398977	1.32311	0	0	0	6.44251	-0.0177571	0.0044	0.151
ENSMUSG00000020737_Jpt1	554.029	621.474	493.041	280.756	447.665	368.41	0.627622	8.85297	0.00443	0.151
ENSMUSG00000047867_Gimap6	282.145	171.959	230.944	609.291	322.671	321.885	-0.844378	8.32963	0.00442	0.151
ENSMUSG00000031445_Proz	1.26693	0.797955	0.841982	0	0	0	5.90425	-0.396432	0.00447	0.152
ENSMUSG00000001228_Uhrf1	83.1107	138.711	83.2359	62.3902	56.5626	62.7796	0.774427	6.35111	0.00449	0.153
ENSMUSG00000028044_Cks1b	538.066	603.52	557.392	267.856	427.883	417.736	0.63278	8.87777	0.0045	0.153
ENSMUSG00000038022_Mindy4	23.5649	7.71356	12.6297	2.89575	6.15448	3.50332	1.81899	3.27833	0.0045	0.153
ENSMUSG00000103749_Pcdhgb5	2.53386	0.265985	1.92453	0	0	0	6.59433	0.0965071	0.00451	0.153
ENSMUSG00000058013_Septin11	159.887	170.363	161.42	130.045	108.143	109.444	0.526839	7.13279	0.00459	0.155
ENSMUSG00000030051_Aplf	23.3115	32.7161	34.7618	14.2155	16.705	14.8541	1.01514	4.53205	0.00462	0.156
ENSMUSG00000055725_Paqr3	0.253386	1.32992	3.84906	0	0	0	6.81155	0.261822	0.00463	0.156
ENSMUSG00000074733_Zfp950	85.8979	67.5602	68.4411	149.526	91.2915	124.018	-0.69083	6.60983	0.00464	0.156
ENSMUSG00000024660_Incenp	48.3968	102.271	53.8868	22.7711	45.5725	18.0772	1.26658	5.61635	0.00465	0.156
ENSMUSG00000057133_Chd6	48.5234	43.8875	76.9812	125.833	83.6716	99.074	-0.834187	6.31616	0.00466	0.156
ENSMUSG00000003345_Csnk1g2	60.4326	75.9387	64.9529	37.7763	42.3487	45.263	0.708796	5.77804	0.00468	0.156
ENSMUSG00000069792_Wfdc17	0	0.265985	0.962265	4.47524	4.24952	5.04479	-3.38819	1.45327	0.00471	0.157
ENSMUSG00000112627_4933412E12Rik	26.4789	20.7468	17.0802	44.0943	35.1685	42.7406	-0.899986	4.96292	0.00473	0.157
ENSMUSG00000050410_Tcf19	59.1657	71.8159	43.7831	33.8276	33.2635	13.4528	1.1422	5.42432	0.00476	0.158
ENSMUSG00000109608_Gm45597	1.01354	1.86189	1.68396	0	0.146535	0	4.61498	0.0909084	0.00478	0.158
ENSMUSG00000015839_Nfe2l2	149.878	126.077	143.738	241.663	210.425	175.166	-0.553699	7.44583	0.0048	0.159
ENSMUSG00000025245_Lztfl1	31.4199	20.2149	27.5448	45.4106	54.6577	45.6834	-0.856704	5.23481	0.0048	0.159
ENSMUSG00000027177_Hipk3	48.3968	42.0256	47.7524	73.4466	69.6043	77.7738	-0.650672	5.90605	0.00485	0.159
ENSMUSG00000035696_Rnf38	32.5601	29.5243	27.3043	74.1048	40.5903	52.2696	-0.873405	5.41917	0.00485	0.159
ENSMUSG00000021903_Galnt15	2.91394	0	8.29954	0	0	0	7.84335	1.12376	0.00488	0.16
ENSMUSG00000057069_Ero1lb	9.50198	7.18159	5.05189	34.6173	12.309	16.816	-1.52299	3.84671	0.00492	0.161
ENSMUSG00000047767_Atg16l2	25.2119	35.243	20.9293	10.3984	6.30102	16.3956	1.32344	4.27931	0.00494	0.161
ENSMUSG00000108268_Gm44187	0	0	0	0.526499	3.07724	0.840798	-6.49345	-0.0170319	0.00494	0.161
ENSMUSG00000025227_Mfsd13a	23.4382	30.1893	27.4246	13.1625	7.32676	15.9752	1.17982	4.3167	0.005	0.161
ENSMUSG00000025902_Sox17	4.68764	1.06394	0.240566	0	0	0	6.92155	0.34598	0.005	0.161
ENSMUSG00000031955_Bcar1	5.5745	0.797955	0.240566	0	0	0	7.06074	0.458341	0.005	0.161
ENSMUSG00000050295_Foxc1	1.52032	0.265985	2.8868	0	0	0	6.58769	0.0926268	0.00498	0.161
ENSMUSG00000052681_Rap1b	2167.59	1506.67	2054.92	1183.44	1527.34	1204.86	0.571634	10.6532	0.00498	0.161
ENSMUSG00000110902_Gm33104	0	0	0	4.87012	0	5.46519	-7.68675	0.970467	0.00498	0.161
ENSMUSG00000104271_Gm37891	0	0	0	0.131625	3.37031	2.66253	-6.96226	0.347214	0.0051	0.164
ENSMUSG00000032232_Cgnl1	3.04063	0.664962	0.601416	0	0	0	6.45367	-0.0114168	0.00513	0.165
ENSMUSG00000024399_Ltb	46.1163	14.3632	25.8609	146.235	40.5903	64.0408	-1.51112	5.80511	0.00518	0.166
ENSMUSG00000024056_Ndc80	91.0923	122.885	115.352	57.6517	86.7489	46.2439	0.813749	6.44761	0.00522	0.167
ENSMUSG00000030978_Rrm1	491.569	741.3	560.64	398.297	366.631	143.356	1.01012	8.82076	0.00522	0.167
ENSMUSG00000046532_Ar	0	0	0	1.053	0.439606	2.52239	-6.34017	-0.118989	0.00526	0.167
ENSMUSG00000106032_Gm42463	0.253386	0	0	2.36925	1.31882	2.94279	-4.44681	0.478576	0.00525	0.167
ENSMUSG00000026575_Nme7	57.772	47.4783	47.151	28.1677	35.7546	22.0009	0.84934	5.32467	0.0053	0.168
ENSMUSG00000028832_Stmn1	1956.65	1709.75	1894.82	1426.29	1416.85	1383.67	0.420862	10.6736	0.00531	0.168
ENSMUSG00000055065_Ddx17	98.4405	80.1945	78.4246	126.491	111.22	193.243	-0.721317	6.84063	0.00531	0.168
ENSMUSG00000037035_Inhbb	1.52032	1.99489	0.360849	0	0	0	6.31071	-0.121526	0.00532	0.168
ENSMUSG00000019992_Mtfr2	166.855	173.289	124.974	115.172	104.04	96.1312	0.585314	7.02767	0.00535	0.169
ENSMUSG00000037466_Tedc1	28.7593	41.0947	20.9293	10.2667	14.9466	16.2554	1.15282	4.48501	0.00538	0.169
ENSMUSG00000009350_Mpo	11.4024	19.9489	3.24764	2.50087	0.146535	2.24213	2.83733	2.78332	0.00544	0.17
ENSMUSG00000028577_Plaa	73.7354	97.0845	65.0732	48.4379	51.1408	47.6452	0.70521	6.00609	0.00543	0.17
ENSMUSG00000038393_Txnip	408.332	312.532	345.694	819.233	460.707	478.134	-0.693029	8.87343	0.00545	0.17
ENSMUSG00000045658_Pid1	0.253386	2.39386	1.80425	0	0	0	6.52245	0.034709	0.00542	0.17
ENSMUSG00000089663_Gm15651	4.81434	1.59591	3.12736	0.526499	0.146535	0	3.73808	0.990162	0.00544	0.17
ENSMUSG00000004099_Dnmt1	186.619	233.402	178.861	148.341	145.51	120.514	0.557434	7.40474	0.00553	0.171
ENSMUSG00000033059_Pygb	36.2342	39.6318	22.3727	6.97611	19.9288	12.8922	1.32149	4.54649	0.00552	0.171
ENSMUSG00000034853_Acot11	0.760158	3.5908	1.92453	16.4531	8.93865	5.46519	-2.25533	2.67794	0.00554	0.171
ENSMUSG00000071324_Armc2	2.66055	2.92583	1.08255	0	0.293071	0	4.34079	0.524582	0.00555	0.171
ENSMUSG00000111067_Gm48714	0.126693	0	0	0.394874	2.05149	4.34412	-5.26732	0.482907	0.00558	0.172
ENSMUSG00000006678_Pola1	156.973	185.126	176.576	110.696	138.769	78.6146	0.686097	7.1478	0.00562	0.172
ENSMUSG00000019303_Psmc3ip	78.6764	83.3863	77.8232	53.1764	55.5369	51.1485	0.610836	6.06663	0.00561	0.172
ENSMUSG00000020167_Tcf3	37.1211	74.7418	46.9104	18.8223	33.8497	24.6634	1.06272	5.3159	0.00562	0.172
ENSMUSG00000031342_Gpm6b	0	1.19693	12.1486	0	0	0	8.10314	1.3532	0.00563	0.172
ENSMUSG00000096957_E230013L22Rik	0	0	0	2.76412	0.732676	0.560532	-6.3498	-0.105149	0.00561	0.172
ENSMUSG00000031216_Stard8	9.88206	4.92072	2.1651	0	0.732676	0.840798	3.40768	1.75264	0.00565	0.173
ENSMUSG00000073542_Cep76	18.7506	21.8108	23.2146	5.39662	9.9644	11.631	1.26424	3.95201	0.00571	0.174
ENSMUSG00000047388_Atmin	35.2207	34.1791	25.3797	15.5317	19.9288	10.6501	1.06139	4.5737	0.00574	0.175
ENSMUSG00000024677_Ms4a6b	36.1075	22.8747	22.9741	84.6348	39.1249	47.2248	-1.03395	5.39744	0.00587	0.178
ENSMUSG00000018068_Ints2	36.1075	42.8236	43.9033	10.6616	29.7467	12.7521	1.22959	4.89578	0.00593	0.178
ENSMUSG00000022391_Rangap1	61.6995	109.054	66.0354	13.1625	54.0715	24.8035	1.38275	5.79281	0.00592	0.178
ENSMUSG00000026177_Slc11a1	0	0	0	5.00174	0	4.62439	-7.58377	0.882007	0.00593	0.178
ENSMUSG00000026482_Rgl1	21.1577	15.4271	31.2736	7.37099	10.9901	1.96186	1.7627	3.91298	0.00593	0.178
ENSMUSG00000042099_Kank3	35.2207	25.5346	23.0944	12.8992	16.705	7.28692	1.20476	4.35327	0.00591	0.178
ENSMUSG00000027454_Gins1	76.1425	63.4374	101.399	38.6977	55.0973	48.7663	0.782428	6.00936	0.00597	0.179
ENSMUSG00000028560_Usp1	170.149	186.189	246.701	144.392	104.333	146.719	0.638274	7.3844	0.00595	0.179
ENSMUSG00000045664_Cdc42ep2	2.91394	1.7289	5.89387	0.526499	0	0	4.20935	1.09984	0.00598	0.179
ENSMUSG00000114279_H2bc14	8.23505	7.71356	12.6297	4.21199	1.90496	2.24213	1.7971	2.69274	0.00598	0.179
ENSMUSG00000003038_Hmgn2	1419.6	1444.96	1344.28	985.212	1111.32	1087.99	0.426848	10.2695	0.00604	0.179
ENSMUSG00000032123_Dpagt1	111.11	122.087	86.1227	56.3354	84.4043	46.2439	0.794166	6.40731	0.00602	0.179
ENSMUSG00000032834_Pwp2	10.3888	10.2404	8.90095	22.2446	15.2397	31.5299	-1.19762	4.05416	0.00601	0.179
ENSMUSG00000034463_Scara3	2.40717	0	8.05897	0	0	0	7.74556	1.03865	0.00603	0.179
ENSMUSG00000044786_Zfp36	266.436	200.819	305.519	541.636	295.708	459.776	-0.717866	8.42612	0.00603	0.179
ENSMUSG00000050105_Grrp1	3.54741	1.86189	6.25472	0.394874	0.732676	0.140133	3.18424	1.29503	0.00604	0.179
ENSMUSG00000036944_Tmem71	11.6558	15.2941	29.5896	61.3372	38.8319	34.0523	-1.21153	4.99676	0.00606	0.179
ENSMUSG00000084137_Gm9085	0	0.265985	0	2.6325	0.586141	5.46519	-4.79128	0.793797	0.00608	0.179
ENSMUSG00000095325_Zfp870	23.945	12.1023	13.3514	37.6447	32.5308	32.7911	-1.03755	4.6744	0.0061	0.179
ENSMUSG00000024054_Smchd1	110.35	124.614	122.809	69.2346	96.8598	51.0084	0.745153	6.59083	0.00611	0.179
ENSMUSG00000030346_Rad51ap1	68.541	89.105	66.1557	51.7285	47.917	28.8674	0.826791	5.886	0.00614	0.18
ENSMUSG00000025059_Gk	27.239	25.6675	33.4387	19.7437	10.1109	7.28692	1.24628	4.38656	0.0062	0.18
ENSMUSG00000036322_H2-Ea	27.7458	19.6829	30.7925	46.3319	41.616	56.3335	-0.856474	5.21885	0.00619	0.18
ENSMUSG00000039542_Ncam1	0.253386	0.930947	0	4.73849	1.90496	8.82838	-3.63897	1.58805	0.00618	0.18
ENSMUSG00000029428_Stx2	22.4247	52.133	39.5731	15.6634	22.8595	8.96851	1.29224	4.77523	0.00628	0.183
ENSMUSG00000016024_Lbp	24.3251	23.6727	28.026	111.618	38.6853	35.3135	-1.25321	5.44451	0.0063	0.183
ENSMUSG00000048240_Gng7	0.380079	1.86189	1.20283	0	0	0	6.15429	-0.231013	0.00631	0.183
ENSMUSG00000024552_Slc14a2	7.60158	3.05883	1.4434	0.658124	0.146535	0	3.83524	1.27945	0.00638	0.184
ENSMUSG00000106858_Gm43844	0	0	0	0	1.61189	10.2297	-7.89405	1.14459	0.00638	0.184
ENSMUSG00000030161_Gabarapl1	122.766	98.6804	111.863	192.567	151.517	151.624	-0.546529	7.10921	0.0064	0.185
ENSMUSG00000026003_Acadl	155.452	141.637	133.274	109.117	95.2479	102.717	0.511972	6.94583	0.00642	0.185
ENSMUSG00000028693_Nasp	180.791	166.64	183.913	113.855	139.355	125.699	0.512171	7.25045	0.00645	0.185
ENSMUSG00000040297_Suco	57.8987	50.0052	38.4906	113.066	64.4755	80.2962	-0.790271	6.07299	0.00645	0.185
ENSMUSG00000092274_Neat1	79.0565	64.9003	98.2713	164.926	89.3865	187.078	-0.836128	6.83013	0.00653	0.187
ENSMUSG00000102151_Gm37472	7.22151	1.99489	3.36793	12.7676	10.1109	20.7397	-1.7701	3.25767	0.00655	0.187
ENSMUSG00000019359_Gdpd2	0.126693	2.12788	12.2689	0.26325	0	0	5.55914	1.48292	0.00659	0.188
ENSMUSG00000046470_Sox18	31.8	12.5013	13.7123	7.63424	6.00795	1.12106	1.99041	3.63365	0.00662	0.189
ENSMUSG00000020290_Xpo1	136.702	151.345	139.168	85.0296	98.1786	112.527	0.555668	6.9191	0.0067	0.191
ENSMUSG00000024424_Ttc39c	2.91394	6.91561	0	0	0	0	7.64596	0.939711	0.00672	0.191
ENSMUSG00000039770_Ypel5	76.5226	67.5602	73.493	124.385	85.4301	136.49	-0.643584	6.55409	0.00673	0.191
ENSMUSG00000010392_Gosr1	37.5012	31.9182	28.1463	50.6756	55.2438	58.0151	-0.725406	5.45086	0.00677	0.191
ENSMUSG00000022186_Oxct1	207.777	217.044	194.618	139.127	164.706	145.318	0.488114	7.48121	0.00677	0.191
ENSMUSG00000058427_Cxcl2	0.633465	0.664962	1.4434	0	0	0	5.83121	-0.442452	0.00681	0.192
ENSMUSG00000024644_Cndp2	56.125	72.6139	73.0119	28.6942	49.822	38.1162	0.8153	5.74306	0.00685	0.193
ENSMUSG00000033228_Scaf11	141.643	143.898	131.349	88.057	104.187	102.297	0.525435	6.89546	0.00689	0.194
ENSMUSG00000006715_Gmnn	211.451	192.839	212.54	119.91	177.015	111.266	0.618669	7.42235	0.00693	0.194
ENSMUSG00000023995_Tspo2	0	0.132992	0.120283	0	10.8436	4.48426	-5.65015	1.50434	0.00693	0.194
ENSMUSG00000072980_Oip5	62.0796	59.0487	83.5968	30.0105	50.5547	36.9951	0.824818	5.76023	0.00692	0.194
ENSMUSG00000029851_Tcaf2	0	0	0	1.5795	1.90496	0.280266	-6.2502	-0.186212	0.00697	0.195
ENSMUSG00000052563_D930048N14Rik	0	0.398977	0	3.81712	1.17228	3.78359	-4.29395	0.824251	0.00699	0.195
ENSMUSG00000041324_Inhba	0	0	0	4.21199	1.31882	0.140133	-6.82568	0.256163	0.00709	0.197
ENSMUSG00000018476_Kdm6b	4.94103	2.79284	3.60849	9.60861	13.1882	10.51	-1.52823	2.93914	0.00714	0.198
ENSMUSG00000020424_Castor1	12.2892	9.84144	12.1486	29.2207	21.1011	21.4403	-1.03766	4.15868	0.00715	0.198
ENSMUSG00000027425_Kat14	32.3067	24.0716	25.3797	18.0326	11.8694	10.0896	1.05606	4.36392	0.00714	0.198
ENSMUSG00000103624_Gm3081	0.760158	1.99489	1.56368	0	0.146535	0	4.53756	0.0344926	0.00714	0.198
ENSMUSG00000028273_Pdlim5	35.2207	19.0179	25.7406	5.79149	16.2654	9.94944	1.33795	4.24768	0.00719	0.198
ENSMUSG00000009566_Fpgs	38.7681	68.8901	24.7783	13.8206	24.1783	20.4594	1.20181	5.01	0.00723	0.199
ENSMUSG00000028330_Ncbp1	85.8979	99.6114	104.406	76.474	59.3468	56.0532	0.623759	6.33499	0.00729	0.201
ENSMUSG00000017499_Cdc6	61.9529	137.381	86.7241	57.7833	49.5289	18.7778	1.21235	6.11481	0.00733	0.201
ENSMUSG00000021196_Pfkp	117.444	155.069	138.446	65.1543	95.6875	102.297	0.66811	6.82017	0.00742	0.203
ENSMUSG00000058440_Nrf1	59.6724	65.4323	56.8939	42.6464	40.2972	26.7654	0.755967	5.61442	0.00742	0.203
ENSMUSG00000021811_Dnajc9	353.6	471.059	461.166	280.229	337.324	289.655	0.529725	8.51893	0.00745	0.203
ENSMUSG00000103885_Gm37006	0	0	0.120283	0.26325	3.22378	3.08293	-5.23205	0.443958	0.00746	0.203
ENSMUSG00000039176_Polg	30.4063	22.8747	19.0047	10.1351	10.1109	14.2936	1.08633	4.1782	0.00747	0.203
ENSMUSG00000015568_Lpl	13.1761	29.1253	31.3939	1.18462	4.10299	12.3317	2.08947	3.96676	0.00753	0.204
ENSMUSG00000031661_Nkd1	1.26693	0.797955	2.28538	0	0	0.140133	4.56581	0.0455791	0.00753	0.204
ENSMUSG00000021276_Cinp	114.277	126.742	113.186	78.9749	84.5509	86.8825	0.525595	6.66141	0.00762	0.206
ENSMUSG00000031431_Tsc22d3	264.408	227.683	229.38	475.824	264.35	388.028	-0.617114	8.26395	0.00762	0.206
ENSMUSG00000042510_AA986860	0.760158	2.26087	1.32311	0	0	0.140133	4.56266	0.037393	0.00768	0.207
ENSMUSG00000037474_Dtl	159.507	168.9	138.446	100.561	125.141	99.3543	0.545986	7.04982	0.00775	0.208
ENSMUSG00000051316_Taf7	58.2788	45.6164	73.3727	142.55	64.0359	130.324	-0.895534	6.41916	0.00775	0.208
ENSMUSG00000056220_Pla2g4a	293.675	255.878	230.462	143.208	225.225	128.642	0.671005	7.73857	0.00774	0.208
ENSMUSG00000022814_Umps	217.532	301.627	263.54	170.454	208.52	159.752	0.565096	7.78882	0.00782	0.21
ENSMUSG00000038555_Reep2	25.3386	23.4067	18.6439	10.0035	13.3347	9.24878	1.06979	4.08552	0.00783	0.21
ENSMUSG00000025218_Poll	12.4159	20.7468	9.9835	5.39662	5.42181	5.74545	1.40399	3.35957	0.00791	0.211
ENSMUSG00000059336_Slc14a1	219.052	220.369	246.34	137.021	195.478	137.611	0.568859	7.59567	0.00791	0.211
ENSMUSG00000091423_Gm17509	1.39362	0.398977	0.962265	0	0	0	5.82796	-0.443909	0.00793	0.211
ENSMUSG00000026826_Nr4a2	2.53386	5.58568	3.72878	11.9779	5.56834	28.1667	-1.91378	3.29243	0.00798	0.213
ENSMUSG00000023993_Treml1	48.7768	39.0998	51.842	13.2941	35.4615	14.9942	1.15182	5.10183	0.00803	0.213
ENSMUSG00000026737_Pip4k2a	52.9577	55.3249	63.9906	29.484	32.9704	42.6004	0.73953	5.54312	0.00801	0.213
ENSMUSG00000035273_Hpse	7.72828	8.51152	7.8184	0	1.75842	0	3.76089	2.20654	0.00803	0.213
ENSMUSG00000047139_Cd24a	238.31	191.642	292.288	384.344	306.112	410.029	-0.580022	8.24516	0.00804	0.213
ENSMUSG00000097636_Mirt1	2.28048	0.398977	5.77359	19.7437	7.91291	15.6949	-2.31318	3.14147	0.00807	0.213
ENSMUSG00000059325_Hopx	1.14024	1.32992	0	13.1625	4.54259	4.34412	-3.11232	2.10351	0.0081	0.214
ENSMUSG00000000028_Cdc45	128.087	119.826	105.248	70.156	89.0935	34.4727	0.88918	6.51793	0.00812	0.214
ENSMUSG00000020235_Fzr1	66.5139	159.059	86.3633	52.1234	60.9587	57.3144	0.900186	6.34031	0.00818	0.215
ENSMUSG00000061979_Rcc1l	32.8135	56.1228	49.7972	30.1421	25.9367	16.9561	0.955073	5.1582	0.00817	0.215
ENSMUSG00000032135_Mcam	7.09481	2.52686	2.40566	0	0	0.700665	4.02506	1.26432	0.00821	0.215
ENSMUSG00000050721_Plekho2	38.7681	50.0052	47.2713	26.5882	31.0655	20.8798	0.81894	5.17616	0.00822	0.215
ENSMUSG00000076609_Igkc	42.4422	0	0	0	0	0	9.72766	2.86758	0.00827	0.216
ENSMUSG00000001166_Oas1c	6.33465	2.79284	5.41274	14.742	16.412	10.0896	-1.47711	3.25013	0.00831	0.217
ENSMUSG00000040021_Lats1	15.8366	21.2788	29.4694	41.1986	34.7289	57.4545	-0.971357	5.06674	0.00839	0.218
ENSMUSG00000047205_Dusp18	1.52032	1.46292	2.76651	0.26325	0.146535	0	3.67727	0.392118	0.0084	0.218
ENSMUSG00000029414_Kntc1	21.7912	32.5832	21.2901	7.10774	15.2397	11.3508	1.18926	4.21619	0.00843	0.219
ENSMUSG00000104990_Gm43504	3.92749	0.132992	1.08255	0	0	0	6.70589	0.181107	0.00854	0.221
ENSMUSG00000020100_Slc29a3	13.5562	18.8849	9.74293	2.23762	3.51685	7.56718	1.68266	3.25789	0.00861	0.222
ENSMUSG00000026705_Klhl20	29.1394	34.977	28.3868	17.3745	19.1961	9.80931	1.02081	4.55418	0.0086	0.222
ENSMUSG00000024640_Psat1	243.377	315.724	238.882	135.705	221.268	165.357	0.634609	7.78795	0.00867	0.224
ENSMUSG00000024181_Mrpl28	264.915	297.903	297.46	198.49	237.241	188.479	0.488236	7.95555	0.00873	0.224
ENSMUSG00000025647_Shisa5	195.234	167.438	176.936	326.693	264.789	211.04	-0.546378	7.80326	0.00873	0.224
ENSMUSG00000027939_Nup210l	0	0	0	2.23762	0	6.44612	-7.44136	0.755851	0.00871	0.224
ENSMUSG00000006498_Ptbp1	117.951	137.913	123.651	78.7116	94.9549	92.4878	0.537035	6.75658	0.00886	0.225
ENSMUSG00000008301_Phax	98.1871	119.427	90.0921	173.481	124.995	170.962	-0.582085	7.01641	0.00882	0.225
ENSMUSG00000022438_Parvb	0.253386	0.53197	0.240566	0.526499	2.34456	11.2106	-3.69808	1.46226	0.00882	0.225
ENSMUSG00000027959_Sass6	28.2526	31.3862	16.8396	8.29236	15.3862	10.7902	1.16936	4.23418	0.00883	0.225
ENSMUSG00000066979_Bub3	438.485	581.975	522.149	373.288	389.784	369.11	0.473201	8.80432	0.00885	0.225
ENSMUSG00000078546_Zfp995	0.253386	2.92583	2.76651	0	0.146535	0	4.99522	0.382588	0.00884	0.225
ENSMUSG00000052752_Traf7	75.0023	88.174	66.6369	36.0652	60.3725	42.18	0.751883	5.95104	0.00888	0.226
ENSMUSG00000006362_Cbfa2t3	90.2055	72.6139	62.9081	108.196	102.868	139.993	-0.614045	6.58714	0.00907	0.227
ENSMUSG00000025220_Oga	70.4414	66.3632	69.1628	89.8997	100.23	122.196	-0.575861	6.43496	0.00901	0.227
ENSMUSG00000025792_Slc25a10	24.9585	51.0691	37.5283	12.1095	24.4714	5.46519	1.45744	4.72169	0.00908	0.227
ENSMUSG00000027167_Elp4	38.1346	46.5474	54.0071	19.0856	32.3843	25.6443	0.872076	5.18582	0.00905	0.227
ENSMUSG00000028671_Gale	27.4924	36.5729	27.5448	18.954	16.1189	7.56718	1.12981	4.50591	0.009	0.227
ENSMUSG00000030180_Kdm5a	84.3776	78.8645	47.993	155.054	103.307	102.297	-0.746616	6.57244	0.00898	0.227
ENSMUSG00000034311_Kif4	58.5322	87.509	52.4434	28.431	50.7012	24.1029	0.965684	5.66574	0.00902	0.227
ENSMUSG00000041570_Camsap2	0.506772	6.25065	3.12736	0	0.439606	0.140133	4.02511	1.02741	0.00906	0.227
ENSMUSG00000041773_Enc1	0.886852	1.7289	1.20283	0	0.146535	0	4.36027	-0.0919612	0.00894	0.227
ENSMUSG00000045248_Med26	20.1442	18.22	14.9151	8.16074	5.56834	9.94944	1.19266	3.71429	0.00907	0.227
ENSMUSG00000067367_Lyar	162.04	188.716	177.899	108.59	128.072	139.432	0.516675	7.24228	0.00896	0.227
ENSMUSG00000079057_Cyp4v3	25.4653	26.3325	29.8302	53.7029	57.5884	35.3135	-0.817937	5.2563	0.00901	0.227
ENSMUSG00000002055_Spag5	32.4334	78.9975	31.033	24.8771	22.713	19.0581	1.12376	5.14051	0.00913	0.227
ENSMUSG00000004462_Tbccd1	36.4876	41.4936	64.8326	6.05474	24.0318	25.0838	1.39492	5.0662	0.00913	0.227
ENSMUSG00000050912_Tmem123	357.148	346.578	397.536	250.745	304.5	252.66	0.471841	8.31791	0.00912	0.227
ENSMUSG00000104851_E030026E10Rik	0.253386	2.79284	2.8868	0	0	0.140133	5.01432	0.379747	0.00917	0.227
ENSMUSG00000026051_Ecrg4	1.26693	1.06394	0.360849	0	0	0	5.7908	-0.472712	0.00919	0.228
ENSMUSG00000017493_Igfbp4	179.397	145.095	149.392	125.833	100.23	112.387	0.510684	7.0845	0.0092	0.228
ENSMUSG00000027654_Fam83d	14.0629	41.6266	24.5378	6.31799	15.6793	7.28692	1.47848	4.22218	0.00923	0.228
ENSMUSG00000027489_Necab3	0.760158	1.59591	1.4434	0.131625	0	0	4.39734	-0.0979792	0.00925	0.228
ENSMUSG00000000530_Acvrl1	8.61513	0	1.20283	0	0	0	7.62681	0.933364	0.0093	0.229
ENSMUSG00000024925_Rnaseh2c	108.956	119.028	88.5284	57.6517	63.7428	85.0607	0.640293	6.45272	0.00929	0.229
ENSMUSG00000002870_Mcm2	264.408	404.696	307.925	184.143	266.255	191.001	0.632338	8.0818	0.00938	0.229
ENSMUSG00000013150_Gfod2	10.5155	9.70845	13.3514	1.44787	5.86141	1.40133	1.9636	2.88195	0.00935	0.229
ENSMUSG00000015083_C8g	7.22151	4.92072	6.49529	15.2685	16.8516	12.612	-1.23646	3.43059	0.00938	0.229
ENSMUSG00000026240_Cops7b	35.2207	45.3504	37.8892	18.0326	28.7209	18.3574	0.88747	4.9534	0.00937	0.229
ENSMUSG00000050248_Evc2	3.92749	3.32481	1.56368	0	0.293071	0.560532	3.32041	0.91918	0.00933	0.229
ENSMUSG00000009145_Dqx1	11.7825	1.86189	0.360849	0	0.439606	0	4.86282	1.41959	0.00951	0.23
ENSMUSG00000020142_Slc1a4	1.01354	1.06394	0.601416	9.60861	1.90496	4.34412	-2.51504	1.72976	0.00944	0.23
ENSMUSG00000020377_Ltc4s	10.8956	7.31459	13.7123	5.52824	2.05149	1.96186	1.7663	2.85107	0.00948	0.23
ENSMUSG00000021892_Sh3bp5	35.9808	18.6189	27.0637	18.0326	9.67133	9.52904	1.15729	4.32936	0.00952	0.23
ENSMUSG00000030062_Rpn1	387.934	552.584	450.099	265.882	396.818	234.162	0.657458	8.58062	0.0095	0.23
ENSMUSG00000046794_Ppp1r3b	5.4478	1.99489	0.481133	8.16074	11.5763	17.7969	-2.22737	2.96037	0.0095	0.23
ENSMUSG00000078619_Smarcd2	86.9115	141.903	107.533	65.4175	77.3706	75.3916	0.651178	6.53909	0.00951	0.23
ENSMUSG00000025017_Pik3ap1	11.9091	13.1663	7.69812	36.4601	15.6793	24.5233	-1.19728	4.2005	0.00972	0.233
ENSMUSG00000026921_Egfl7	189.66	143.366	149.993	120.305	115.763	109.444	0.50701	7.1131	0.00969	0.233
ENSMUSG00000039483_Asb6	29.2661	43.6215	30.4316	16.4531	23.4456	14.5738	0.948031	4.73726	0.0097	0.233
ENSMUSG00000109154_Gm44822	1.01354	0	0.120283	5.92312	1.46535	7.00665	-3.59289	1.49428	0.00971	0.233
ENSMUSG00000073295_Nudt11	0	0.132992	1.08255	5.39662	4.83566	3.36319	-3.38015	1.43683	0.00975	0.234
ENSMUSG00000074388_Gm5544	0	0.398977	0	2.89575	1.46535	3.08293	-4.06071	0.634248	0.00979	0.234
ENSMUSG00000002076_Hsf2bp	0.126693	1.06394	0	2.76412	2.63764	10.6501	-3.68514	1.63522	0.0099	0.235
ENSMUSG00000020070_Rufy2	16.9769	20.7468	18.8845	49.8858	30.0397	29.0075	-0.914297	4.79385	0.00992	0.235
ENSMUSG00000021675_F2rl2	107.689	64.5013	142.896	40.6721	77.5172	24.6634	1.16304	6.26592	0.0099	0.235
ENSMUSG00000029283_Cdc7	133.535	137.381	108.014	108.722	67.1132	48.6262	0.783342	6.65715	0.00992	0.235
ENSMUSG00000032443_Zcwpw2	0	0.398977	0	2.76412	3.37031	1.40133	-4.08148	0.64803	0.00983	0.235
ENSMUSG00000041417_Pik3r1	119.345	92.6957	116.194	259.432	132.761	155.407	-0.709071	7.18585	0.00992	0.235
ENSMUSG00000042447_Mios	109.59	110.916	72.0496	64.891	69.4577	38.8168	0.779622	6.28552	0.0099	0.235
ENSMUSG00000045441_Gprin3	5.70119	0.53197	0.120283	0	0	0	7.00149	0.411215	0.00984	0.235
ENSMUSG00000091191_Gm17334	5.70119	1.46292	2.52595	11.8462	8.64558	12.7521	-1.75354	2.88055	0.00985	0.235
ENSMUSG00000106458_Gm42633	0	0	0	1.053	1.75842	0.280266	-5.97151	-0.381219	0.00995	0.235
ENSMUSG00000069171_Nr2f1	1.01354	0.265985	1.68396	0	0	0	5.93928	-0.368688	0.00998	0.235
ENSMUSG00000038349_Plcl1	2.02709	2.39386	0.360849	18.5591	8.05944	2.52239	-2.57059	2.54881	0.01	0.236
ENSMUSG00000097675_1700101I11Rik	1.9004	1.19693	2.40566	0.131625	0.146535	0.280266	3.2187	0.370725	0.01	0.236
ENSMUSG00000058135_Gstm1	217.279	140.041	195.58	409.616	215.846	288.113	-0.696565	7.92839	0.0101	0.238
ENSMUSG00000059288_Cdyl	15.5832	11.9693	13.3514	3.81712	7.03369	5.74545	1.32155	3.306	0.0102	0.239
ENSMUSG00000015647_Lama5	1.39362	1.06394	0.962265	0	0	0.140133	4.21593	-0.202564	0.0102	0.24
ENSMUSG00000025790_Slco3a1	42.0621	53.596	40.6557	27.1147	23.4456	31.1095	0.764989	5.19713	0.0103	0.24
ENSMUSG00000039055_Eme1	24.7052	34.578	12.6297	11.583	11.4298	4.90465	1.38747	4.08396	0.0103	0.24
ENSMUSG00000040415_Dtx3	42.1888	42.4246	33.1981	68.8398	70.9231	52.4097	-0.681644	5.69503	0.0103	0.24
ENSMUSG00000043015_Nemp2	30.153	19.1509	22.9741	12.5044	12.4555	12.0514	0.987664	4.2106	0.0103	0.24
ENSMUSG00000030137_Tuba8	196.248	193.637	237.559	104.378	179.799	70.4869	0.846003	7.36284	0.0103	0.24
ENSMUSG00000002028_Kmt2a	60.9394	44.6855	40.1746	85.0296	64.329	88.8443	-0.684371	6.00077	0.0104	0.241
ENSMUSG00000041119_Pde9a	5.82788	4.12277	6.97642	28.1677	6.74062	17.5166	-1.59444	3.55156	0.0104	0.242
ENSMUSG00000052271_Bhlha15	0	0	0	6.71287	0	1.6816	-7.38163	0.714359	0.0104	0.242
ENSMUSG00000020598_Nrcam	2.53386	5.3197	0	0	0	0	7.32298	0.665105	0.0105	0.243
ENSMUSG00000117446_Gm35551	8.23505	2.12788	3.84906	13.9522	11.7228	17.937	-1.5952	3.29805	0.0106	0.244
ENSMUSG00000020212_Mdm1	54.8581	58.1177	55.3302	29.3523	44.5467	26.6253	0.767078	5.49868	0.0108	0.248
ENSMUSG00000022967_Ifnar1	16.4701	23.4067	19.7264	44.0943	33.9962	31.3898	-0.848189	4.82581	0.0108	0.248
ENSMUSG00000024921_Smarca2	91.9792	91.3658	80.4694	164.794	108.143	125.839	-0.568752	6.78601	0.0108	0.248
ENSMUSG00000032264_Zw10	54.478	67.5602	59.7807	37.6447	45.5725	27.1858	0.745208	5.61824	0.0108	0.248
ENSMUSG00000074813_Morrbid	3.6741	5.3197	7.33727	1.18462	1.75842	1.12106	2.02394	1.88781	0.0108	0.248
ENSMUSG00000038060_Dlec1	0	0	0	1.71112	0.146535	1.96186	-6.2654	-0.168015	0.0109	0.251
ENSMUSG00000052727_Map1b	16.09	18.353	10.4646	4.34362	8.49905	4.62439	1.38135	3.42035	0.011	0.251
ENSMUSG00000019877_Serinc1	159.127	153.606	154.203	326.298	171.007	234.302	-0.618514	7.63866	0.011	0.252
ENSMUSG00000109243_Gm45867	0.126693	0	0	8.68724	0	2.94279	-6.02263	1.13171	0.011	0.252
ENSMUSG00000000957_Mmp14	11.5291	7.71356	8.66039	1.053	4.24952	0.420399	2.29484	2.56272	0.0111	0.252
ENSMUSG00000003206_Ebi3	69.1744	29.7903	50.7595	106.879	79.4221	83.6594	-0.826642	6.12725	0.0111	0.252
ENSMUSG00000021596_Mctp1	65.627	70.486	68.3208	103.325	90.8519	105.38	-0.524574	6.39427	0.0111	0.252
ENSMUSG00000036435_Exoc1	26.7322	54.6599	22.7335	68.7081	65.5013	66.9836	-0.923257	5.67304	0.0111	0.252
ENSMUSG00000072774_Zfp951	9.37529	6.91561	3.36793	26.4566	11.4298	16.6758	-1.44692	3.6478	0.0111	0.252
ENSMUSG00000115624_Gm49204	0.886852	0.265985	0.360849	4.47524	0.879212	7.28692	-2.99788	1.37553	0.0112	0.253
ENSMUSG00000106375_Gm43361	11.149	9.30947	20.3278	22.6395	42.3487	27.8865	-1.15993	4.49303	0.0112	0.254
ENSMUSG00000040464_Gtpbp10	47.3832	33.2481	43.4222	15.4001	31.5051	17.3765	0.968872	4.98926	0.0115	0.258
ENSMUSG00000106646_Gm42483	0	0	0	3.02737	0	4.06386	-7.14767	0.512969	0.0115	0.258
ENSMUSG00000004032_Gstm5	87.7983	95.8876	110.179	156.107	122.797	153.305	-0.528139	6.91962	0.0115	0.259
ENSMUSG00000066672_Olfr417	6.71473	9.30947	5.17217	0.394874	2.78417	0.280266	2.62062	2.14098	0.0115	0.259
ENSMUSG00000066647_Gm5113	0.760158	1.32992	0.120283	5.79149	8.05944	2.10199	-2.81038	1.70592	0.0116	0.259
ENSMUSG00000031883_Car7	0	1.06394	0	6.31799	5.42181	3.64346	-3.77678	1.57191	0.0116	0.259
ENSMUSG00000029759_Pon3	87.2915	67.1612	65.6746	50.9388	49.2359	46.8044	0.606016	5.94254	0.0116	0.26
ENSMUSG00000035365_Parpbp	23.3115	38.1688	17.6816	2.50087	11.8694	12.3317	1.58646	4.17129	0.0117	0.261
ENSMUSG00000086779_Gm13562	0.126693	0.132992	0	2.50087	0.439606	2.38226	-4.11062	0.239212	0.0117	0.261
ENSMUSG00000003949_Hlf	113.77	63.3044	57.7359	159.661	96.5668	160.592	-0.805268	6.75913	0.0117	0.261
ENSMUSG00000026274_Pask	15.0765	15.2941	11.066	2.23762	2.63764	8.40798	1.66065	3.23702	0.0118	0.262
ENSMUSG00000037300_Ttc13	58.4055	85.6471	54.0071	16.1899	43.9606	38.3964	1.02812	5.64205	0.0118	0.262
ENSMUSG00000029122_Evc	2.66055	1.32992	3.00708	0.26325	0.439606	0.280266	2.79945	0.690903	0.0118	0.262
ENSMUSG00000047394_Odf3b	40.9219	41.0947	34.2807	87.1356	50.5547	58.7157	-0.728152	5.70517	0.0118	0.262
ENSMUSG00000074151_Nlrc5	12.796	13.5652	23.2146	28.2993	38.8319	32.2306	-0.974178	4.64706	0.0118	0.262
ENSMUSG00000043505_Gimap5	69.4278	55.1919	46.7901	126.228	76.4914	81.5574	-0.703861	6.24562	0.0119	0.262
ENSMUSG00000103220_Gm37728	0.126693	0	0	2.36925	2.4911	0.280266	-4.86444	0.171981	0.012	0.264
ENSMUSG00000023284_Zfp605	15.4566	13.4322	17.2005	0.921374	5.42181	0	2.8694	3.18337	0.012	0.265
ENSMUSG00000103183_Gm37090	1.26693	2.26087	0.841982	6.05474	4.9822	6.72638	-1.98905	1.97243	0.0121	0.266
ENSMUSG00000023266_Frs3	0.253386	0	0.481133	3.94874	2.19803	1.96186	-3.33298	0.782062	0.0121	0.266
ENSMUSG00000078908_Mon1b	16.5968	15.1611	17.3208	9.74024	5.42181	7.28692	1.15406	3.6117	0.0121	0.266
ENSMUSG00000020876_Snx11	12.796	27.1305	18.8845	9.74024	1.90496	7.98758	1.61438	3.74572	0.0122	0.267
ENSMUSG00000041632_Mrps27	77.0294	91.2328	73.6133	61.6004	51.5804	51.1485	0.584068	6.08904	0.0122	0.267
ENSMUSG00000097385_Gm26814	2.15378	1.99489	1.92453	12.7676	5.56834	4.48426	-1.87154	2.33245	0.0122	0.267
ENSMUSG00000025351_Cd63	592.924	533.034	598.048	803.569	713.187	790.911	-0.394632	9.39054	0.0123	0.268
ENSMUSG00000026202_Tuba4a	743.688	840.379	745.515	498.068	695.896	421.24	0.552108	9.36494	0.0123	0.269
ENSMUSG00000046191_Pcdhb20	2.02709	0.132992	1.4434	0	0	0	6.20768	-0.184889	0.0123	0.269
ENSMUSG00000017715_Pgs1	28.1259	46.1484	31.3939	25.0087	16.705	14.1534	0.948123	4.76937	0.0124	0.27
ENSMUSG00000026669_Mcm10	33.3203	64.7673	40.2948	31.0635	16.705	24.9437	0.95878	5.1524	0.0125	0.271
ENSMUSG00000085823_Gm13012	26.7322	17.023	19.2453	41.5934	31.212	41.1991	-0.831119	4.88971	0.0125	0.272
ENSMUSG00000032340_Neo1	1.9004	1.86189	0.120283	6.58124	6.30102	8.12771	-2.40693	2.12928	0.0125	0.272
ENSMUSG00000043207_Zmpste24	61.4461	72.8799	58.5779	34.0908	43.0814	47.0847	0.658912	5.73505	0.0126	0.272
ENSMUSG00000019487_Trip10	22.5514	17.954	19.6061	55.6773	52.8992	19.8989	-1.07004	4.98048	0.0126	0.273
ENSMUSG00000044033_Ccdc141	0.253386	0	0.962265	3.02737	7.4733	2.24213	-3.29878	1.36137	0.0126	0.273
ENSMUSG00000053819_Camk2d	53.0844	28.4604	37.4081	127.808	59.7864	52.8301	-0.987501	5.90135	0.0127	0.273
ENSMUSG00000025283_Sat1	145.317	87.509	121.967	187.17	154.741	198.428	-0.582546	7.2194	0.0127	0.273
ENSMUSG00000087598_Zfp111	35.4741	27.7954	29.9505	10.1351	21.5407	15.9752	0.988443	4.57436	0.0127	0.273
ENSMUSG00000001285_Myg1	92.4859	93.0947	93.7006	65.8124	69.8973	35.1734	0.734145	6.2378	0.0127	0.274
ENSMUSG00000020766_Galk1	191.56	240.051	198.467	155.449	166.464	95.7108	0.619431	7.4536	0.0128	0.275
ENSMUSG00000025939_Ube2w	71.0748	52.399	29.8302	89.8997	88.5073	91.0864	-0.793644	6.13881	0.0128	0.275
ENSMUSG00000105789_Gm42997	0	0.132992	0	2.6325	2.05149	0.280266	-4.78522	0.136631	0.0129	0.275
ENSMUSG00000008690_Ncaph2	182.691	211.591	199.309	150.974	157.232	132.286	0.456555	7.43403	0.0129	0.275
ENSMUSG00000025198_Erlin1	71.835	91.7648	78.184	28.2993	55.3903	57.1743	0.802522	6.00662	0.0129	0.275
ENSMUSG00000034459_Ifit1	5.4478	15.0281	20.9293	39.8823	28.1348	33.0714	-1.25094	4.58116	0.013	0.276
ENSMUSG00000033102_Cdc14b	1.01354	2.52686	4.69104	6.97611	7.4733	18.4976	-1.95995	2.82692	0.013	0.277
ENSMUSG00000025134_Alyref	410.359	457.893	413.293	303	366.192	283.209	0.452999	8.5442	0.0131	0.279
ENSMUSG00000042742_Bmt2	23.0581	13.1663	26.9434	46.0687	49.3824	29.7082	-0.960075	4.9801	0.0131	0.279
ENSMUSG00000086158_Ccpg1os	6.33465	7.97955	5.65331	19.4805	16.705	11.0705	-1.21494	3.51311	0.0132	0.279
ENSMUSG00000097047_1110020A21Rik	1.39362	1.99489	3.24764	7.10774	9.08519	6.72638	-1.74953	2.36931	0.0132	0.279
ENSMUSG00000032192_Gnb5	25.4653	32.4502	36.3255	17.1112	17.5842	19.0581	0.83742	4.64538	0.0133	0.281
ENSMUSG00000087259_2610035D17Rik	15.0765	16.4911	19.6061	37.6447	16.9981	65.8625	-1.20503	4.84537	0.0133	0.281
ENSMUSG00000104358_Gm37127	0.380079	0.398977	2.52595	0	0	0	6.10265	-0.257407	0.0133	0.281
ENSMUSG00000040537_Adam22	7.98166	10.3734	6.73586	13.4257	18.4634	25.0838	-1.15858	3.79723	0.0133	0.281
ENSMUSG00000022122_Ednrb	11.7825	0.265985	0	0	0	0	7.91625	1.18472	0.0134	0.281
ENSMUSG00000030170_Wnt5b	0	2.79284	3.84906	0	0	0	7.09883	0.487317	0.0134	0.281
ENSMUSG00000021629_Slc30a5	72.5951	86.7111	82.8751	57.9149	60.3725	39.3774	0.645741	6.06772	0.0134	0.282
ENSMUSG00000027832_Ptx3	0	2.65985	3.96934	0	0	0	7.09629	0.485666	0.0135	0.283
ENSMUSG00000031591_Asah1	138.349	139.243	112.705	229.817	163.533	174.325	-0.513912	7.31722	0.0135	0.283
ENSMUSG00000040283_Btnl9	21.1577	8.9105	6.85614	5.52824	1.17228	3.50332	1.87107	3.02182	0.0135	0.283
ENSMUSG00000032384_Csnk1g1	9.50198	19.4169	16.9599	36.9866	23.1526	35.1734	-1.02224	4.56786	0.0136	0.285
ENSMUSG00000023930_Crisp2	2.53386	0.132992	3.24764	0	0	0.140133	4.99914	0.37526	0.0137	0.286
ENSMUSG00000055370_Gm9968	0.886852	1.86189	2.52595	0	0.293071	0	4.0146	0.278652	0.0137	0.286
ENSMUSG00000024511_Rab27b	186.999	124.747	160.819	89.8997	122.65	110.285	0.571573	7.05561	0.0138	0.288
ENSMUSG00000033159_Cnppd1	52.4509	63.1714	42.3397	36.0652	33.9962	28.0266	0.712316	5.42697	0.0138	0.288
ENSMUSG00000074604_Mgst2	3.29402	3.32481	2.04481	7.76586	9.52479	8.26785	-1.53438	2.56978	0.0139	0.288
ENSMUSG00000034621_Gpatch8	50.8039	51.7341	43.3019	80.2911	63.0102	80.5765	-0.59245	5.94775	0.0139	0.288
ENSMUSG00000040061_Plcb2	53.3378	46.8133	38.1298	67.1287	68.5785	79.3153	-0.613683	5.88287	0.0139	0.288
ENSMUSG00000041147_Brca2	93.3728	77.4016	77.3421	54.2294	60.0795	57.8749	0.55051	6.13758	0.0139	0.288
ENSMUSG00000047407_Tgif1	29.3928	32.1842	36.0849	71.209	47.917	45.9636	-0.727678	5.45682	0.0139	0.288
ENSMUSG00000009633_G0s2	0.760158	0.398977	4.20991	0	0.146535	0	4.84959	0.278974	0.0141	0.288
ENSMUSG00000020097_Sgpl1	14.9498	15.9591	16.2382	7.37099	1.02575	6.44612	1.69507	3.41213	0.014	0.288
ENSMUSG00000021176_Efcab11	23.5649	21.4118	28.2665	12.5044	15.0931	11.7712	0.920915	4.2557	0.014	0.288
ENSMUSG00000021193_Pitrm1	69.5545	131.264	103.203	46.5952	81.7667	38.2563	0.893054	6.30595	0.0141	0.288
ENSMUSG00000025001_Hells	117.318	167.305	181.988	87.1356	129.537	80.2962	0.678221	7.00065	0.0141	0.288
ENSMUSG00000025358_Cdk2	135.435	178.875	124.493	122.543	92.1707	79.4554	0.604604	6.93787	0.014	0.288
ENSMUSG00000027331_Knstrn	136.448	192.041	153.361	55.9405	99.9371	128.782	0.783182	7.00589	0.014	0.288
ENSMUSG00000028475_Spaar	4.05418	0	2.40566	0	0	0	7.03747	0.443446	0.0141	0.288
ENSMUSG00000036983_Tfb1m	26.7322	17.954	22.3727	31.1951	38.6853	52.5499	-0.845406	4.98947	0.0141	0.288
ENSMUSG00000040084_Bub1b	78.2963	159.192	84.9199	28.6942	81.6202	45.9636	1.0665	6.33117	0.014	0.288
ENSMUSG00000068551_Zfp467	29.7729	18.353	12.75	35.4071	42.9348	39.5175	-0.934305	4.90405	0.0141	0.288
ENSMUSG00000004460_Dnajb11	190.926	227.284	225.411	111.618	189.763	130.184	0.600345	7.49243	0.0142	0.288
ENSMUSG00000050954_Zfp169	0.760158	2.26087	0	6.31799	5.56834	10.7902	-2.8696	2.17221	0.0142	0.288
ENSMUSG00000090290_Tarbp1	6.33465	6.78262	6.13444	16.0582	20.2219	9.80931	-1.23303	3.47467	0.0142	0.289
ENSMUSG00000026712_Mrc1	28.3792	12.1023	25.3797	7.63424	0	3.08293	2.64727	3.71014	0.0143	0.289
ENSMUSG00000026888_Grb14	0.126693	2.12788	1.20283	0	0	0	6.16183	-0.227382	0.0143	0.289
ENSMUSG00000027074_Slc43a3	97.1736	97.2175	88.6487	76.0791	66.0874	54.3716	0.551976	6.32717	0.0143	0.289
ENSMUSG00000035472_Slc25a21	0	0	0	4.73849	2.05149	0	-7.08445	0.462036	0.0143	0.289
ENSMUSG00000018965_Ywhah	593.304	660.308	632.208	448.314	550.826	398.819	0.456795	9.09986	0.0144	0.29
ENSMUSG00000022772_Senp5	16.7235	12.9003	15.9977	29.2207	27.5486	26.4851	-0.841659	4.43817	0.0145	0.291
ENSMUSG00000046295_Ankle1	36.9944	80.4604	38.9717	35.8019	20.2219	8.82838	1.30214	5.22099	0.0145	0.292
ENSMUSG00000028766_Alpl	6.08127	1.32992	0	0	0	0	7.22415	0.590717	0.0146	0.293
ENSMUSG00000069135_Fgfr1op	121.752	104.399	99.7147	73.7099	89.0935	63.2	0.550965	6.52941	0.0146	0.294
ENSMUSG00000063904_Dpp3	69.9346	84.4502	44.7453	26.325	52.3131	28.5871	0.912936	5.68622	0.0146	0.294
ENSMUSG00000050578_Mmp13	0	4.78773	1.92453	0	0	0	7.11085	0.490791	0.0147	0.294
ENSMUSG00000027712_Anxa5	409.979	360.942	354.354	567.171	422.022	578.469	-0.452308	8.80741	0.0148	0.296
ENSMUSG00000062248_Cks2	247.812	259.734	240.085	82.6604	176.135	192.543	0.749427	7.64946	0.0148	0.296
ENSMUSG00000022476_Polr3h	117.444	106.66	121.606	76.0791	81.034	92.3476	0.495903	6.63846	0.0149	0.297
ENSMUSG00000047084_Ngrn	69.0477	38.8338	50.0378	78.58	80.4479	95.9911	-0.6692	6.10624	0.015	0.298
ENSMUSG00000022667_Cd200r1	27.4924	14.8952	17.0802	46.9901	29.1605	36.7148	-0.899967	4.84983	0.015	0.299
ENSMUSG00000026496_Parp1	148.864	185.657	153.962	132.809	99.9371	119.393	0.499863	7.13505	0.015	0.299
ENSMUSG00000032462_Pik3cb	14.5697	27.1305	13.4717	2.106	11.2832	3.92372	1.68948	3.63634	0.015	0.299
ENSMUSG00000044469_Tnfaip8l1	14.0629	28.7264	19.125	6.05474	3.95645	13.733	1.41001	3.87043	0.015	0.299
ENSMUSG00000033589_Reep4	83.9975	125.279	88.1675	64.3645	76.931	48.2058	0.676191	6.35166	0.0151	0.299
ENSMUSG00000036292_Gramd1c	7.60158	4.92072	5.29246	15.0052	8.49905	22.9818	-1.3569	3.44854	0.0151	0.299
ENSMUSG00000025979_Mob4	113.77	111.98	112.946	148.21	152.69	167.879	-0.443595	7.07335	0.0152	0.299
ENSMUSG00000039405_Prss23	0	0.930947	6.73586	0	0	0	7.3074	0.664979	0.0152	0.299
ENSMUSG00000039891_Txlnb	0	0	0	0.921374	0	6.86652	-7.28808	0.624046	0.0151	0.299
ENSMUSG00000043279_Trim56	29.5195	21.8108	21.4104	53.4397	29.7467	48.3459	-0.828371	5.09384	0.0152	0.299
ENSMUSG00000086873_Gm15672	0.633465	0.398977	0	4.87012	4.39606	1.2612	-3.279	1.11489	0.0152	0.299
ENSMUSG00000103509_Gm38372	0.126693	0.930947	0	5.26499	1.02575	7.28692	-3.60316	1.41784	0.0152	0.299
ENSMUSG00000041777_Cir1	32.18	28.5934	33.1981	60.5474	40.8833	52.9703	-0.688509	5.37603	0.0152	0.299
ENSMUSG00000024012_Mtch1	135.688	221.299	167.915	121.358	123.822	118.412	0.557381	7.21681	0.0153	0.3
ENSMUSG00000034401_Spata6	26.7322	18.6189	22.7335	11.9779	13.0416	4.06386	1.24944	4.04531	0.0153	0.3
ENSMUSG00000101970_1810026B05Rik	98.5672	86.3121	106.451	123.201	130.856	182.874	-0.559437	6.92446	0.0153	0.3
ENSMUSG00000054079_Utp18	63.3465	102.936	101.278	47.1217	70.63	45.1228	0.742806	6.17654	0.0155	0.303
ENSMUSG00000026365_Cfh	0.886852	2.52686	0.120283	0	0	0	6.18245	-0.216783	0.0156	0.305
ENSMUSG00000086763_Plxna4os1	21.1577	12.2353	17.0802	33.696	22.4199	44.0018	-0.962532	4.65831	0.0157	0.305
ENSMUSG00000027706_Sec62	185.605	137.115	141.212	235.477	189.324	235.283	-0.484347	7.54765	0.0157	0.306
ENSMUSG00000056666_Retsat	59.039	52.665	60.6227	40.9353	41.1764	25.6443	0.702844	5.55591	0.0157	0.306
ENSMUSG00000060798_Intu	3.80079	1.59591	3.84906	12.1095	8.05944	7.98758	-1.57306	2.69072	0.0157	0.306
ENSMUSG00000019969_Psen1	78.6764	81.2584	79.7477	59.7577	59.7864	38.2563	0.628807	6.05838	0.0158	0.307
ENSMUSG00000029591_Ung	42.1888	44.6855	50.3986	13.2941	33.2635	26.345	0.935169	5.14811	0.0159	0.307
ENSMUSG00000034800_Zfp661	4.30756	2.39386	6.01416	8.55561	9.23172	20.7397	-1.56801	3.13205	0.0159	0.307
ENSMUSG00000028018_Gstcd	19.004	14.8952	22.2524	4.87012	12.602	6.58625	1.24384	3.77676	0.0159	0.307
ENSMUSG00000069769_Msi2	66.1338	50.8031	70.8468	100.693	73.8538	126.82	-0.655471	6.34999	0.0159	0.308
ENSMUSG00000028211_Trp53inp1	8.23505	1.19693	3.24764	16.848	10.9901	15.2745	-1.74322	3.24579	0.016	0.308
ENSMUSG00000038227_Hoxa9	76.0158	88.307	69.8845	141.628	113.418	95.7108	-0.555707	6.60771	0.016	0.308
ENSMUSG00000074220_Zfp382	4.43426	10.1074	10.5849	0.131625	2.4911	0	3.26187	2.30874	0.016	0.308
ENSMUSG00000036777_Anln	81.2103	97.6165	46.9104	29.484	46.3051	6.16585	1.48187	5.69352	0.016	0.308
ENSMUSG00000027353_Mcm8	25.4653	48.5422	33.559	21.9813	17.1446	20.5996	0.877484	4.82028	0.0161	0.309
ENSMUSG00000035757_Selenoo	21.1577	30.5883	22.6132	16.0582	11.5763	12.1916	0.927772	4.27463	0.0161	0.309
ENSMUSG00000032477_Cdc25a	29.7729	32.5832	30.6722	19.0856	18.61	18.0772	0.763609	4.65132	0.0162	0.31
ENSMUSG00000052160_Pld4	1.52032	1.46292	2.04481	5.52824	6.88716	5.04479	-1.75851	1.99653	0.0162	0.31
ENSMUSG00000011427_Zfp790	19.5107	25.4016	14.0731	7.89749	12.602	5.88559	1.18185	3.86302	0.0162	0.31
ENSMUSG00000034462_Pkd2	15.0765	24.6036	29.3491	53.9662	34.1427	42.0399	-0.881706	5.06022	0.0162	0.31
ENSMUSG00000019214_Chtf18	17.6103	39.3658	28.9882	20.2702	7.4733	10.0896	1.21756	4.39173	0.0163	0.31
ENSMUSG00000020273_Papolg	57.5187	68.7571	44.8656	30.9318	44.8398	24.243	0.79753	5.51049	0.0163	0.31
ENSMUSG00000022957_Itsn1	39.5282	23.9386	38.7312	61.3372	45.5725	68.3849	-0.752083	5.53479	0.0164	0.311
ENSMUSG00000026646_Suv39h2	24.9585	31.6522	35.9647	15.1369	18.4634	19.1982	0.836973	4.62028	0.0163	0.311
ENSMUSG00000087143_A830082K12Rik	0.126693	1.19693	1.68396	0	0	0	5.96706	-0.355221	0.0163	0.311
ENSMUSG00000017999_Ddx27	122.512	152.276	124.012	63.5748	99.0579	103.138	0.609185	6.79903	0.0164	0.311
ENSMUSG00000020739_Nup85	292.408	332.082	281.342	197.569	262.445	203.333	0.473468	8.03531	0.0164	0.311
ENSMUSG00000020801_Med31	42.4422	25.6675	30.4316	52.7815	51.1408	58.996	-0.702472	5.44978	0.0164	0.311
ENSMUSG00000049588_Ccdc69	64.4868	72.0819	58.8184	129.387	83.232	88.7042	-0.596932	6.37138	0.0164	0.311
ENSMUSG00000022707_Gbe1	72.8485	53.33	54.368	87.2672	96.2737	86.3219	-0.557122	6.23211	0.0165	0.311
ENSMUSG00000037012_Hk1	154.059	227.284	145.903	121.358	130.123	114.349	0.553207	7.22346	0.0165	0.311
ENSMUSG00000022685_Parn	64.4868	84.8492	83.8373	62.2585	49.9685	38.6767	0.656628	6.00978	0.0166	0.311
ENSMUSG00000031755_Bbs2	5.19442	1.7289	5.77359	23.0343	5.27527	15.2745	-1.74252	3.25691	0.0166	0.311
ENSMUSG00000054418_2900041M22Rik	5.06772	2.65985	1.4434	10.2667	9.23172	9.10864	-1.61874	2.70371	0.0165	0.311
ENSMUSG00000013584_Aldh1a2	0	1.99489	4.08963	0	0	0	6.97434	0.389027	0.0166	0.311
ENSMUSG00000028274_Rngtt	61.1928	62.6395	86.6039	38.4344	52.7527	44.1419	0.662987	5.86032	0.0166	0.311
ENSMUSG00000060470_Adgrg3	56.3784	62.7724	59.7807	34.4857	48.2101	22.0009	0.797378	5.57572	0.0166	0.311
ENSMUSG00000003438_Timm50	195.361	221.831	204.361	133.468	178.773	142.375	0.475677	7.49215	0.0167	0.312
ENSMUSG00000057729_Prtn3	115.924	117.299	95.9859	163.61	135.985	164.937	-0.471306	7.04737	0.0167	0.312
ENSMUSG00000021556_Golm1	13.4295	12.6343	17.5613	5.00174	9.08519	3.50332	1.33322	3.39622	0.0167	0.312
ENSMUSG00000117171_C230013L11Rik	0	0	0	2.36925	3.66338	0	-6.92555	0.323511	0.0167	0.312
ENSMUSG00000022070_Bora	134.295	181.801	151.316	97.6656	128.951	101.877	0.534161	7.05838	0.0168	0.313
ENSMUSG00000033191_Tie1	24.1984	25.8005	22.4929	51.7285	37.3665	34.6129	-0.743615	5.03801	0.0168	0.313
ENSMUSG00000034438_Gbp8	12.6693	7.44758	5.41274	19.2172	14.3605	25.3641	-1.18532	3.83421	0.0168	0.313
ENSMUSG00000059482_2610301B20Rik	64.3601	35.908	44.7453	104.247	100.523	53.6709	-0.81094	6.07165	0.0168	0.313
ENSMUSG00000001240_Ramp2	18.7506	5.3197	14.7948	5.92312	2.78417	4.62439	1.56401	3.1679	0.0169	0.313
ENSMUSG00000027642_Rpn2	340.551	513.75	443.003	298.393	355.934	255.743	0.538363	8.52849	0.0169	0.313
ENSMUSG00000028497_Hacd4	123.272	88.44	80.5897	215.601	111.953	148.401	-0.677025	6.99656	0.0169	0.313
ENSMUSG00000052373_Mpp3	5.70119	1.19693	0	0	0	0	7.12118	0.506409	0.017	0.314
ENSMUSG00000002885_Adgre5	33.7004	20.6138	26.4623	11.7146	7.03369	19.1982	1.11313	4.32837	0.017	0.315
ENSMUSG00000019996_Map7	20.2709	30.8543	19.2453	30.0105	37.513	80.7166	-1.04974	5.19451	0.0172	0.317
ENSMUSG00000024165_Jpt2	169.895	277.954	293.371	147.42	197.53	141.815	0.634359	7.68496	0.0172	0.317
ENSMUSG00000035566_Pcdh17	8.10836	1.99489	0	0	0	0.140133	5.74759	0.983416	0.0172	0.317
ENSMUSG00000086358_Gm13270	0	0	0	0	0.586141	7.70731	-7.38177	0.699986	0.0172	0.317
ENSMUSG00000025133_Ints4	102.368	133.79	88.2878	75.6843	83.0855	48.2058	0.673582	6.47631	0.0174	0.32
ENSMUSG00000031812_Map1lc3b	476.113	402.435	459.602	672.866	543.646	584.214	-0.402043	9.02895	0.0175	0.32
ENSMUSG00000040658_Dnph1	180.538	245.504	239.123	128.203	184.341	153.305	0.539482	7.5652	0.0175	0.32
ENSMUSG00000073274_Gm14636	16.5968	6.78262	8.66039	13.8206	23.7387	43.3011	-1.31755	4.24841	0.0175	0.32
ENSMUSG00000032238_Rora	18.2438	5.85167	6.37501	26.4566	17.7308	31.5299	-1.29378	4.15717	0.0175	0.32
ENSMUSG00000024642_Tle4	28.2526	24.4706	22.1321	47.3849	31.0655	50.8683	-0.762789	5.09446	0.0176	0.321
ENSMUSG00000029910_Mad2l1	305.077	310.138	254.639	136.363	181.85	260.647	0.61035	7.92012	0.0176	0.321
ENSMUSG00000035126_Wdr78	1.39362	1.46292	2.04481	3.68549	4.54259	11.0705	-1.93896	2.09529	0.0176	0.321
ENSMUSG00000041329_Atp1b2	0	0	0	1.44787	4.9822	0	-7.02264	0.39614	0.0176	0.321
ENSMUSG00000040105_Plpp6	6.33465	16.0921	9.14152	25.5352	29.6001	16.9561	-1.16246	4.1291	0.0177	0.321
ENSMUSG00000086918_4930429F24Rik	0	0.132992	0	0.26325	0.146535	8.82838	-5.67178	0.850324	0.0177	0.321
ENSMUSG00000040964_Arhgef10l	0.380079	0.398977	0.721699	11.583	0	8.26785	-3.64089	1.91568	0.0178	0.322
ENSMUSG00000018449_Rpain	61.5728	62.9054	65.1935	83.7134	95.3945	95.1503	-0.506641	6.27619	0.0179	0.324
ENSMUSG00000032306_Mpi	27.4924	51.7341	39.092	24.6138	24.7645	16.2554	0.878449	4.95665	0.0179	0.324
ENSMUSG00000037617_Spag1	2.91394	3.85678	3.36793	0	0	0.840798	3.54318	1.08383	0.018	0.326
ENSMUSG00000024789_Jak2	54.0979	49.4732	66.3963	81.8706	85.8697	85.9015	-0.550816	6.1452	0.0181	0.326
ENSMUSG00000022102_Dok2	88.0517	119.294	98.993	69.8928	82.3528	53.1104	0.603003	6.42262	0.0181	0.327
ENSMUSG00000055341_Zfp457	3.04063	0	2.52595	0	0	0	6.82808	0.277802	0.0181	0.327
ENSMUSG00000103192_Gm37645	0.760158	0	0.240566	1.84275	3.22378	3.50332	-3.01961	0.879199	0.0181	0.327
ENSMUSG00000040721_Zfhx2	4.43426	1.46292	2.40566	11.3197	8.79212	6.44612	-1.64951	2.59234	0.0182	0.327
ENSMUSG00000018661_Cog1	23.0581	53.9949	28.9882	21.06	18.61	15.2745	0.977152	4.76621	0.0182	0.328
ENSMUSG00000015176_Nolc1	157.353	217.842	228.177	103.72	163.094	140.974	0.590859	7.40457	0.0183	0.328
ENSMUSG00000033396_Spg11	5.06772	3.32481	2.1651	12.1095	9.52479	7.98758	-1.46331	2.78976	0.0183	0.328
ENSMUSG00000029469_Ift81	15.7099	7.44758	8.90095	21.1916	21.2476	24.243	-1.03494	4.05722	0.0184	0.329
ENSMUSG00000033906_Zdhhc15	21.1577	7.31459	12.9906	6.05474	4.10299	6.02572	1.37576	3.30556	0.0184	0.329
ENSMUSG00000034263_Ints14	115.544	114.241	115.352	72.1304	91.438	31.2497	0.849118	6.50021	0.0184	0.329
ENSMUSG00000041064_Pif1	15.7099	27.6624	5.41274	7.63424	1.17228	0.420399	2.43029	3.31857	0.0184	0.329
ENSMUSG00000047832_Cdca4	103.382	143.233	84.4388	55.414	76.1983	81.9778	0.655792	6.51221	0.0184	0.329
ENSMUSG00000028289_Epha7	0	0	0	6.58124	0.732676	0	-7.18358	0.54993	0.0185	0.329
ENSMUSG00000030254_Rad18	148.991	212.389	208.812	150.184	139.941	87.443	0.623603	7.30989	0.0185	0.329
ENSMUSG00000035165_Kcne3	2.15378	3.5908	0	0	0	0	6.87321	0.299826	0.0185	0.329
ENSMUSG00000106570_C230071H17Rik	0.633465	0.132992	2.52595	0	0	0	6.09493	-0.261065	0.0187	0.332
ENSMUSG00000032596_Uba7	211.831	227.683	180.064	265.75	292.045	286.852	-0.42279	7.93082	0.0188	0.333
ENSMUSG00000049969_Plekhf2	69.4278	72.4809	60.2618	49.4909	49.9685	32.2306	0.64324	5.80746	0.0188	0.334
ENSMUSG00000053062_Jam2	6.46135	7.58057	4.69104	27.7728	7.76637	14.714	-1.39088	3.54462	0.0189	0.334
ENSMUSG00000037628_Cdkn3	71.3282	65.5653	60.743	15.5317	47.4774	40.6386	0.949983	5.66317	0.0189	0.335
ENSMUSG00000041272_Tox	12.4159	8.7775	7.57784	19.6121	22.1268	16.816	-1.00263	3.88394	0.0189	0.335
ENSMUSG00000074274_D930028M14Rik	0	0	0	2.6325	0	2.80266	-6.76622	0.208386	0.019	0.335
ENSMUSG00000060090_Rp2	26.3522	30.5883	37.7689	57.1252	46.4517	50.4479	-0.672095	5.37979	0.019	0.336
ENSMUSG00000049119_Fam110b	9.37529	10.5064	16.9599	46.7268	20.2219	18.2173	-1.17251	4.35634	0.0191	0.336
ENSMUSG00000086742_Gm16201	0	0	0	1.31625	0.146535	1.12106	-5.71126	-0.539997	0.0191	0.336
ENSMUSG00000023764_Sfi1	25.2119	19.5499	19.6061	43.8311	30.7724	35.5938	-0.749885	4.87019	0.0192	0.337
ENSMUSG00000037791_Phf12	16.3434	12.9003	11.4269	21.1916	27.109	27.6062	-0.877784	4.29574	0.0192	0.337
ENSMUSG00000046523_Kctd4	1.26693	0.53197	0	3.94874	5.42181	3.64346	-2.81377	1.43598	0.0192	0.337
ENSMUSG00000058056_Palld	7.72828	4.12277	1.80425	23.2976	11.2832	8.54811	-1.63463	3.26906	0.0193	0.337
ENSMUSG00000032558_Nphp3	3.04063	1.19693	6.13444	9.34536	10.1109	14.4337	-1.6721	2.92758	0.0193	0.338
ENSMUSG00000024866_Acy3	21.6645	13.0333	19.2453	52.1234	21.6872	34.1925	-0.972116	4.76004	0.0193	0.338
ENSMUSG00000042834_Nrep	10.8956	0.132992	0	0	0	0	7.78888	1.07312	0.0193	0.338
ENSMUSG00000021096_Ppm1a	49.537	63.4374	49.7972	81.2125	69.8973	97.8128	-0.586126	6.10334	0.0194	0.339
ENSMUSG00000021273_Fdft1	72.3417	50.2712	54.9694	98.8502	95.8341	74.9712	-0.579071	6.22124	0.0195	0.339
ENSMUSG00000021747_4930452B06Rik	8.10836	2.79284	1.92453	0	0.879212	0	3.81261	1.35745	0.0195	0.339
ENSMUSG00000027883_Gpsm2	39.4015	66.7622	25.3797	28.8258	19.7823	19.7588	0.970929	5.07308	0.0194	0.339
ENSMUSG00000001036_Epn2	0.760158	2.12788	0.120283	0	0	0	5.95305	-0.373194	0.0195	0.339
ENSMUSG00000020038_Cry1	14.0629	17.156	25.3797	6.05474	12.309	7.28692	1.1672	3.8139	0.0195	0.339
ENSMUSG00000040128_Pnrc1	106.422	74.4758	111.743	156.37	109.315	201.511	-0.648149	6.98351	0.0195	0.339
ENSMUSG00000020467_Efemp1	0	0.265985	8.5401	0	0	0	7.50674	0.834277	0.0197	0.341
ENSMUSG00000028344_Invs	32.8135	18.486	18.283	14.0839	11.5763	9.52904	1.0041	4.14871	0.0197	0.341
ENSMUSG00000038173_Enpp6	15.2032	5.45269	23.8161	2.6325	4.54259	0	2.64775	3.16258	0.0197	0.341
ENSMUSG00000026398_Nr5a2	0	2.39386	2.8868	0	0	0	6.77029	0.22545	0.0198	0.341
ENSMUSG00000005958_Ephb3	2.02709	0	3.24764	0	0	0	6.7579	0.224154	0.0202	0.348
ENSMUSG00000032815_Fanca	16.4701	14.6292	9.02123	2.23762	6.74062	6.02572	1.43485	3.24617	0.0202	0.349
ENSMUSG00000092250_Gm20467	27.8725	23.2737	21.0495	60.0209	30.7724	38.2563	-0.810273	5.07208	0.0203	0.349
ENSMUSG00000033948_Zswim5	8.74182	0.265985	0	0	0	0	7.49899	0.823206	0.0203	0.349
ENSMUSG00000110556_Gm45762	4.56095	6.25065	5.29246	2.36925	0.879212	0.280266	2.20246	1.83379	0.0203	0.349
ENSMUSG00000019961_Tmpo	448.62	454.568	405.956	258.774	343.772	368.27	0.454622	8.5734	0.0205	0.352
ENSMUSG00000042607_Asb4	0	0	0.240566	6.18637	0.146535	1.82173	-4.75059	0.716331	0.0205	0.352
ENSMUSG00000009575_Cbx5	247.685	264.389	243.934	149.263	228.888	163.675	0.503648	7.76219	0.0207	0.354
ENSMUSG00000035310_Lin54	17.357	32.8491	28.3868	12.2411	15.5327	14.0133	0.938855	4.35274	0.0207	0.354
ENSMUSG00000064262_Gimap8	9.62867	6.51663	6.61557	15.5317	15.6793	16.3956	-1.04044	3.57823	0.0207	0.354
ENSMUSG00000021910_Nisch	119.978	141.903	113.186	239.031	171.007	146.019	-0.539973	7.27652	0.0208	0.354
ENSMUSG00000030717_Nupr1	31.5466	34.977	14.5543	53.8345	46.3051	49.0465	-0.856655	5.26662	0.0208	0.354
ENSMUSG00000040667_Nup88	147.597	188.583	158.172	111.618	142.286	79.7357	0.592392	7.11518	0.0208	0.354
ENSMUSG00000021250_Fos	1087.41	964.195	1196.7	1885	1076.16	1870.78	-0.544013	10.3914	0.021	0.354
ENSMUSG00000027368_Dusp2	89.1919	70.22	109.578	185.064	81.3271	222.952	-0.833218	6.97894	0.0209	0.354
ENSMUSG00000030849_Fgfr2	0	3.19182	2.04481	0	0	0	6.75654	0.211132	0.0209	0.354
ENSMUSG00000036639_Nudt1	69.4278	65.1663	73.7336	50.6756	41.3229	52.69	0.552398	5.88725	0.021	0.354
ENSMUSG00000037348_Paqr7	6.96812	10.9054	5.29246	15.1369	17.5842	18.2173	-1.11176	3.65251	0.0209	0.354
ENSMUSG00000048486_Fitm2	10.8956	17.422	4.93161	4.08037	1.90496	4.90465	1.63105	2.93546	0.0209	0.354
ENSMUSG00000072621_Slfn10-ps	50.4238	28.3274	27.6651	21.9813	3.80992	16.3956	1.36089	4.64579	0.0209	0.354
ENSMUSG00000072647_Adam1a	0	0	0	0	2.19803	3.08293	-6.74005	0.171976	0.0209	0.354
ENSMUSG00000102143_Gm38057	0	1.06394	4.93161	0	0	0	6.95483	0.376827	0.021	0.354
ENSMUSG00000003847_Nfat5	72.7218	37.7699	38.8515	95.0331	54.3646	132.145	-0.892275	6.16412	0.021	0.354
ENSMUSG00000022360_Atad2	174.33	183.796	171.403	83.9766	138.476	141.394	0.564154	7.22456	0.021	0.354
ENSMUSG00000027583_Zbtb46	8.86852	6.64962	5.17217	0.394874	0.293071	3.22306	2.40971	2.13437	0.0212	0.357
ENSMUSG00000020191_Spata48	0.126693	1.06394	1.32311	0	0	0	5.71196	-0.521203	0.0213	0.357
ENSMUSG00000022978_Mis18a	132.648	126.343	90.5732	79.7646	95.2479	58.1552	0.606555	6.60753	0.0213	0.358
ENSMUSG00000002996_Hbp1	79.6899	46.2814	74.8161	149.394	84.6974	97.6727	-0.69669	6.46997	0.0214	0.359
ENSMUSG00000019971_Cep290	20.0175	25.2686	20.6887	57.7833	27.8417	35.1734	-0.841882	4.9659	0.0215	0.36
ENSMUSG00000035007_Rundc1	19.6374	14.8952	19.3656	11.0565	9.52479	6.44612	1.02028	3.78561	0.0215	0.36
ENSMUSG00000022494_Shisa9	0	0	0.962265	3.55387	1.90496	7.56718	-3.63774	1.36177	0.0217	0.363
ENSMUSG00000032551_1110059G10Rik	53.0844	39.4988	35.0024	69.2346	57.1488	72.1685	-0.614605	5.76677	0.0217	0.363
ENSMUSG00000024975_Pdcd4	315.592	319.714	293.371	215.338	235.336	264.291	0.401868	8.10102	0.0218	0.363
ENSMUSG00000003379_Cd79a	9.88206	0.132992	0	0	0	0	7.65052	0.953121	0.0219	0.364
ENSMUSG00000022323_Rida	114.784	91.4988	80.5897	120.042	133.494	165.777	-0.525372	6.87932	0.0219	0.364
ENSMUSG00000027276_Jag1	1.7737	0.132992	6.13444	0	0.293071	0	4.61079	0.757481	0.0219	0.364
ENSMUSG00000027953_Slc50a1	262.888	171.56	188.484	303.264	269.625	307.172	-0.475424	7.96639	0.0219	0.364
ENSMUSG00000035109_Shc4	0	0	0	0	3.07724	2.10199	-6.71466	0.1495	0.0219	0.364
ENSMUSG00000040998_Npnt	2.15378	0	6.01416	0.131625	0	0	5.50693	0.75222	0.0219	0.364
ENSMUSG00000093553_Gm20633	3.92749	0.930947	1.20283	0	0.293071	0.280266	3.31784	0.465762	0.0218	0.364
ENSMUSG00000029371_Cxcl5	1.64701	0	3.48821	0	0	0	6.72225	0.197036	0.022	0.364
ENSMUSG00000013629_Cad	87.1648	97.0845	86.6039	43.8311	72.2419	65.302	0.601686	6.24514	0.022	0.364
ENSMUSG00000034329_Brip1	31.4199	62.7724	31.6345	15.6634	26.3764	24.9437	0.933878	5.02452	0.0221	0.365
ENSMUSG00000035107_Dcbld2	1.52032	3.4578	9.38208	1.18462	0.586141	0	3.02088	1.58613	0.0221	0.365
ENSMUSG00000006369_Fbln1	1.9004	12.9003	0.601416	0.789749	0	0	4.22761	1.5812	0.0222	0.366
ENSMUSG00000027367_Stard7	122.259	144.696	108.375	84.2399	91.438	97.6727	0.482152	6.76231	0.0222	0.366
ENSMUSG00000034194_R3hcc1	45.3561	36.3069	34.2807	28.2993	21.2476	22.8417	0.703802	4.98546	0.0222	0.366
ENSMUSG00000032673_Prorsd1	45.8629	59.1816	49.9175	70.9458	74.733	85.7614	-0.5525	6.01322	0.0223	0.368
ENSMUSG00000017697_Ada	69.6812	80.5934	72.8916	60.2842	45.5725	50.1676	0.543636	5.98995	0.0224	0.368
ENSMUSG00000024498_Tcerg1	213.858	243.908	245.979	115.698	170.567	202.492	0.55029	7.64086	0.0225	0.369
ENSMUSG00000005667_Mthfd2	38.2613	51.8671	39.2123	14.2155	36.0477	10.2297	1.11684	5.00326	0.0226	0.37
ENSMUSG00000020092_Pald1	5.5745	0	0.721699	0	0	0	6.98982	0.403923	0.0226	0.37
ENSMUSG00000031482_Slc25a15	25.0852	32.4502	29.3491	17.1112	17.8773	17.0962	0.764453	4.55463	0.0227	0.37
ENSMUSG00000096974_Gm26881	0.380079	0.265985	0.120283	0.394874	4.24952	2.94279	-3.21781	0.711758	0.0226	0.37
ENSMUSG00000097601_Gm26660	0.886852	0.265985	1.56368	4.47524	4.10299	4.48426	-2.21047	1.52259	0.0226	0.37
ENSMUSG00000100182_1810006J02Rik	2.91394	0	1.92453	0	0	0	6.62555	0.121618	0.0227	0.37
ENSMUSG00000047180_Neurl3	40.9219	34.977	32.2359	90.9527	38.5388	60.2572	-0.78237	5.63386	0.0227	0.37
ENSMUSG00000115837_9130002K18Rik	1.64701	0	3.36793	0	0	0	6.6881	0.170801	0.0227	0.37
ENSMUSG00000022614_Lmf2	38.6414	50.6701	22.4929	8.42399	27.109	15.6949	1.14349	4.78415	0.0229	0.371
ENSMUSG00000024811_Tnks2	63.5999	62.6395	58.3373	81.6074	72.535	155.127	-0.71944	6.36424	0.0229	0.371
ENSMUSG00000030745_Il21r	50.0438	38.1688	24.658	91.3476	58.321	50.1676	-0.799912	5.7037	0.0229	0.371
ENSMUSG00000037363_Letm2	17.737	12.6343	9.50237	37.2498	15.6793	30.549	-1.03985	4.37098	0.0229	0.371
ENSMUSG00000106739_Gm43499	0	0	0	1.97437	2.93071	0	-6.62934	0.0919729	0.0229	0.371
ENSMUSG00000045752_Tssc4	97.6804	119.826	101.76	67.6552	83.5251	79.4554	0.494232	6.52552	0.0231	0.373
ENSMUSG00000063931_Pepd	59.6724	59.8466	72.1699	40.4088	44.4002	47.2248	0.564047	5.76419	0.0231	0.373
ENSMUSG00000072673_Gm10392	0	0	0	0.131625	0.879212	1.40133	-5.62129	-0.608678	0.0231	0.373
ENSMUSG00000028063_Lmna	14.5697	24.7366	14.7948	8.42399	10.2575	8.26785	1.03003	3.78991	0.0231	0.373
ENSMUSG00000030792_Dkkl1	62.2063	46.4144	39.092	86.6091	62.5706	80.7166	-0.614266	5.97661	0.0235	0.379
ENSMUSG00000050926_Dcaf12l2	2.78725	0.132992	4.08963	0.26325	0	0.140133	3.97585	0.609993	0.0235	0.379
ENSMUSG00000085395_Gm13056	0.253386	0.53197	1.08255	0	0	0	5.2929	-0.768028	0.0235	0.379
ENSMUSG00000096210_H1f0	165.588	177.013	173.929	288.522	184.781	258.405	-0.473869	7.69909	0.0235	0.379
ENSMUSG00000057842_Zfp595	13.6829	10.9054	2.8868	37.5131	14.0674	23.2621	-1.42086	4.10189	0.0236	0.379
ENSMUSG00000074227_Spint2	330.035	262.128	315.743	433.572	348.754	459.496	-0.425949	8.48311	0.0236	0.38
ENSMUSG00000076508_Igkv17-127	17.9904	0	0	0	0	0	8.49178	1.70309	0.0237	0.38
ENSMUSG00000086350_B230369F24Rik	3.04063	3.05883	5.77359	19.4805	7.76637	7.28692	-1.50012	2.98993	0.0237	0.38
ENSMUSG00000017686_Rhot1	75.2557	105.064	101.038	65.6808	50.9943	75.2514	0.580655	6.30996	0.0238	0.38
ENSMUSG00000021420_Fars2	52.9577	66.4962	64.3515	34.0908	51.8735	30.6891	0.680808	5.6588	0.0241	0.38
ENSMUSG00000024369_Nelfe	113.137	120.624	127.741	70.0244	103.454	83.9397	0.514199	6.6962	0.024	0.38
ENSMUSG00000024400_Wdr33	83.4907	105.596	121.245	143.866	136.424	169	-0.505418	6.98595	0.0241	0.38
ENSMUSG00000031103_Elf4	22.8048	17.954	16.7194	35.2754	22.2734	49.6071	-0.873276	4.78606	0.024	0.38
ENSMUSG00000032366_Tpm1	172.556	142.302	192.934	137.811	120.599	119.533	0.452666	7.21007	0.0238	0.38
ENSMUSG00000032648_Pygm	5.70119	2.92583	3.24764	4.21199	11.1367	22.8417	-1.66427	3.09956	0.0241	0.38
ENSMUSG00000033318_Gstt2	45.3561	38.3018	39.092	54.7559	54.0715	87.3029	-0.651805	5.73587	0.024	0.38
ENSMUSG00000038482_Tfdp1	304.19	407.356	314.54	195.331	297.467	237.105	0.515315	8.19848	0.024	0.38
ENSMUSG00000038623_Tm6sf1	17.1036	30.3223	15.276	14.8736	6.59409	6.86652	1.17478	3.95284	0.0238	0.38
ENSMUSG00000040774_Cept1	110.73	107.724	100.076	177.825	150.638	122.056	-0.474007	7.00184	0.0239	0.38
ENSMUSG00000046865_Fbl	155.326	149.085	136.762	103.325	127.486	93.3286	0.468323	7.00015	0.0238	0.38
ENSMUSG00000047617_Paxx	60.686	53.33	56.8939	83.5818	74.2934	88.0035	-0.499106	6.12083	0.024	0.38
ENSMUSG00000052798_Nup107	141.009	180.205	147.467	117.936	126.9	70.3468	0.59858	7.03576	0.0239	0.38
ENSMUSG00000068015_Lrch1	7.72828	19.8159	11.6675	23.2976	23.7387	35.874	-1.051	4.36269	0.024	0.38
ENSMUSG00000070280_Slc22a14	3.6741	0	1.32311	0	0	0	6.66599	0.151618	0.024	0.38
ENSMUSG00000030104_Edem1	39.0215	42.4246	55.9317	33.9592	26.9625	26.345	0.68345	5.24058	0.0241	0.38
ENSMUSG00000054409_Tmem74	0.126693	0.265985	0	16.5847	0.439606	0	-5.24153	1.63886	0.0241	0.38
ENSMUSG00000072618_Gm10384	14.3163	13.0333	10.9458	25.0087	17.5842	29.9885	-0.896604	4.22266	0.0242	0.381
ENSMUSG00000017002_Slpi	5.82788	7.71356	26.7029	1.18462	7.03369	1.54146	2.06587	3.12268	0.0243	0.382
ENSMUSG00000028248_Pnisr	226.02	178.476	179.462	391.847	246.472	229.398	-0.544391	7.91486	0.0244	0.382
ENSMUSG00000019278_Dpep1	0	0.53197	5.89387	0	0	0	7.05489	0.459095	0.0244	0.382
ENSMUSG00000055799_Tcf7l1	0.633465	0.53197	0.601416	2.106	3.22378	2.80266	-2.14732	0.924932	0.0244	0.382
ENSMUSG00000098318_Lockd	142.656	132.992	125.696	74.368	84.1113	121.776	0.541834	6.83349	0.0244	0.383
ENSMUSG00000035623_Rsf1	59.6724	41.3607	43.9033	87.6621	58.1745	79.7357	-0.613011	5.94928	0.0245	0.383
ENSMUSG00000025880_Smad7	3.54741	2.52686	0.841982	6.31799	5.71488	11.9113	-1.76778	2.42476	0.0246	0.384
ENSMUSG00000036743_Psma8	25.7187	19.9489	37.0472	67.7868	31.6516	54.3716	-0.862786	5.30451	0.0246	0.384
ENSMUSG00000107624_Gm44005	2.78725	1.99489	0	0	0	0	6.60465	0.0958272	0.0247	0.386
ENSMUSG00000003746_Man1a	67.5274	37.6369	51.3609	91.6109	76.4914	75.9521	-0.616925	6.06194	0.0249	0.387
ENSMUSG00000032314_Etfa	312.172	305.617	354.474	239.952	272.409	240.188	0.395064	8.17109	0.0249	0.387
ENSMUSG00000034910_Pygo1	1.52032	0	3.24764	0	0	0	6.61643	0.116354	0.0249	0.387
ENSMUSG00000044068_Zrsr1	4.43426	3.4578	2.1651	27.7728	3.51685	6.86652	-1.88623	3.03596	0.0249	0.387
ENSMUSG00000050244_Heatr1	42.0621	54.5269	59.5401	36.4601	36.3408	29.0075	0.644851	5.43917	0.0248	0.387
ENSMUSG00000069301_H2ac11	8.86852	7.44758	6.61557	1.84275	3.80992	2.66253	1.48041	2.45907	0.0248	0.387
ENSMUSG00000115249_Gm49085	0.126693	0.132992	0	2.36925	0.293071	1.6816	-3.81905	0.0288109	0.025	0.387
ENSMUSG00000021779_Thrb	2.53386	1.06394	1.4434	3.02737	8.64558	6.86652	-1.85192	2.06076	0.025	0.387
ENSMUSG00000030878_Cdr2	0	3.5908	1.32311	0	0	0	6.66424	0.137111	0.025	0.387
ENSMUSG00000000759_Tubgcp3	78.6764	77.8006	60.2618	56.9935	42.6418	50.1676	0.558068	5.94006	0.0251	0.388
ENSMUSG00000027424_Mgme1	93.2461	102.138	82.2737	70.5509	70.63	59.4164	0.494023	6.32345	0.0251	0.388
ENSMUSG00000031776_Arl2bp	131.127	103.867	86.8444	72.7885	70.9231	84.7805	0.516698	6.52393	0.0252	0.389
ENSMUSG00000036151_Tm6sf2	0	0	0	0	1.75842	3.08293	-6.61506	0.076343	0.0252	0.389
ENSMUSG00000040274_Cdk6	296.082	263.857	286.635	153.606	212.623	246.354	0.489822	7.93031	0.0252	0.389
ENSMUSG00000021468_Sptlc1	36.6143	45.2174	35.1227	23.166	25.0575	26.4851	0.671608	5.01291	0.0253	0.389
ENSMUSG00000030752_Kdm8	16.09	17.422	17.3208	0.131625	5.86141	0	3.0875	3.29692	0.0253	0.389
ENSMUSG00000040506_Ambra1	14.443	11.5703	9.02123	5.13337	5.27527	5.46519	1.16182	3.13277	0.0253	0.389
ENSMUSG00000038095_Sbno1	104.522	79.7955	69.5236	128.466	105.066	135.088	-0.514667	6.69639	0.0254	0.389
ENSMUSG00000025779_Ly96	13.8095	12.2353	11.4269	7.76586	3.51685	5.32505	1.19782	3.21751	0.0254	0.389
ENSMUSG00000029735_Tpk1	32.0533	25.8005	50.2783	15.4001	15.0931	27.4661	0.927028	4.81047	0.0255	0.389
ENSMUSG00000036968_Cnpy4	58.4055	43.0896	41.1368	81.739	60.6656	74.5508	-0.58065	5.9068	0.0255	0.389
ENSMUSG00000039994_Timeless	74.7489	81.5244	65.6746	48.4379	61.3983	30.8293	0.681669	5.92701	0.0254	0.389
ENSMUSG00000070644_Etnk2	0	0	0	3.159	1.61189	0	-6.58136	0.0648654	0.0255	0.389
ENSMUSG00000034235_Usp54	16.5968	11.3044	16.7194	38.6977	17.4377	31.3898	-0.942149	4.4709	0.0255	0.389
ENSMUSG00000026434_Nucks1	210.057	192.307	163.585	75.5526	147.708	146.299	0.635015	7.29054	0.0256	0.39
ENSMUSG00000035357_Pdzrn3	0	3.19182	1.56368	0	0	0	6.61806	0.1034	0.0256	0.39
ENSMUSG00000032020_Ubash3b	47.89	43.3555	51.2406	29.7472	32.0912	33.6319	0.603006	5.32225	0.0257	0.391
ENSMUSG00000033540_Idua	8.36174	17.023	13.7123	38.6977	20.3684	21.8607	-1.01569	4.33508	0.0257	0.391
ENSMUSG00000022849_Hspbap1	2.28048	3.32481	2.76651	15.1369	2.78417	10.6501	-1.73125	2.67069	0.0258	0.391
ENSMUSG00000026471_Mr1	22.5514	16.7571	29.4694	65.944	23.5922	47.0847	-0.957266	5.10074	0.0258	0.391
ENSMUSG00000038521_C1s1	0.380079	0.664962	2.28538	0.131625	0	0	4.22225	-0.216148	0.0258	0.391
ENSMUSG00000042350_Arel1	8.99521	8.24553	6.13444	11.3197	38.3922	10.9304	-1.35776	3.83308	0.0258	0.391
ENSMUSG00000108211_Gm44130	0	0	0	0	0.439606	6.30598	-7.08559	0.453282	0.0259	0.391
ENSMUSG00000058093_Zfp729b	15.0765	7.44758	10.7052	15.2685	27.9882	25.5042	-1.02885	4.10592	0.0259	0.392
ENSMUSG00000039081_Zfp503	1.39362	0.265985	0.360849	0	0	0	5.38224	-0.716896	0.026	0.394
ENSMUSG00000024232_Bambi	23.4382	26.1995	30.7925	13.4257	18.9031	14.0133	0.821009	4.42481	0.0261	0.394
ENSMUSG00000006998_Psmd2	286.073	431.694	383.703	235.608	313.586	240.048	0.507207	8.30553	0.0262	0.394
ENSMUSG00000022500_Litaf	77.4095	55.3249	58.5779	23.8241	52.8992	37.1352	0.767459	5.67965	0.0262	0.394
ENSMUSG00000041353_Tmem29	40.2884	28.1944	25.6203	41.1986	52.6062	60.8177	-0.695506	5.37917	0.0262	0.394
ENSMUSG00000115381_Gm49266	4.43426	0	0.841982	0	0	0	6.73908	0.207119	0.0262	0.394
ENSMUSG00000029718_Pcolce	0.506772	0.132992	1.80425	0	0	0	5.67255	-0.538372	0.0264	0.395
ENSMUSG00000037437_Adam32	0	2.12788	2.28538	0	0	0	6.51363	0.0295033	0.0264	0.395
ENSMUSG00000038253_Hoxa5	8.99521	6.38364	3.24764	15.795	15.2397	12.612	-1.20732	3.40416	0.0264	0.395
ENSMUSG00000038518_Jarid2	33.0669	25.1356	31.6345	47.7798	42.2022	51.2887	-0.627298	5.27378	0.0263	0.395
ENSMUSG00000040950_Mgl2	0.126693	0.398977	2.28538	0	0	0	5.87534	-0.409778	0.0263	0.395
ENSMUSG00000070737_Tmem35b	53.7179	54.3939	49.5566	82.3971	75.1726	69.6461	-0.50143	6.0065	0.0264	0.395
ENSMUSG00000109157_Gm44829	0.380079	3.72379	0.962265	5.26499	7.61983	9.80931	-2.12709	2.28206	0.0263	0.395
ENSMUSG00000024033_Rsph1	1.64701	4.65474	3.00708	0	0.732676	0	3.61951	0.973655	0.0266	0.396
ENSMUSG00000052861_Dnah6	0.506772	0	5.53302	0	0	0	6.96366	0.387405	0.0265	0.396
ENSMUSG00000071068_Treml2	61.6995	36.9719	66.8774	77.527	93.1964	89.545	-0.62838	6.1522	0.0265	0.396
ENSMUSG00000073684_Faap20	114.277	109.054	105.248	156.897	136.864	149.522	-0.40625	7.0077	0.0266	0.396
ENSMUSG00000025533_Asl	51.3107	67.4272	53.6463	102.009	76.0518	78.6146	-0.546201	6.16222	0.0267	0.396
ENSMUSG00000028028_Alpk1	4.43426	1.06394	2.04481	10.3984	4.39606	11.0705	-1.74909	2.53186	0.0267	0.396
ENSMUSG00000035024_Ncapd3	115.924	102.803	129.304	94.9015	78.2498	84.7805	0.459172	6.66362	0.0267	0.396
ENSMUSG00000075486_Commd6	96.16	76.3377	98.5119	151.895	117.521	116.451	-0.482787	6.77463	0.0267	0.396
ENSMUSG00000020865_Abcc3	1.01354	1.7289	2.64623	0.394874	0	0	3.62136	0.321397	0.0268	0.396
ENSMUSG00000028347_Tmeff1	1.52032	0	2.8868	0	0	0	6.50313	0.0313288	0.0268	0.396
ENSMUSG00000055652_Klhl25	18.2438	5.58568	8.41982	0.131625	0.732676	4.90465	2.48782	2.72774	0.0268	0.396
ENSMUSG00000097515_1700040D17Rik	0.886852	1.59591	0.240566	3.81712	6.74062	2.94279	-2.27462	1.55847	0.0268	0.396
ENSMUSG00000106717_Gm42798	2.40717	1.46292	0.120283	3.02737	2.19803	22.2811	-2.75798	2.4505	0.0267	0.396
ENSMUSG00000031060_Rbm10	50.6772	87.1101	73.8538	29.6156	51.2873	48.7663	0.732462	5.84325	0.027	0.398
ENSMUSG00000045328_Cenpe	107.562	153.34	153.602	61.732	98.3252	112.106	0.632539	6.84747	0.027	0.398
ENSMUSG00000021209_Ppp4r4	0	1.7289	2.64623	0	0	0	6.5023	0.0231939	0.027	0.398
ENSMUSG00000024422_Dhx16	74.4955	73.9438	59.6604	34.3541	50.8477	53.2505	0.610114	5.86159	0.0271	0.399
ENSMUSG00000050761_Gp1bb	7.60158	5.85167	9.74293	2.89575	3.22378	2.80266	1.40047	2.49841	0.0271	0.399
ENSMUSG00000069678_Pcgf1	19.1307	17.688	16.9599	27.1147	27.6952	36.5747	-0.739966	4.6088	0.0272	0.399
ENSMUSG00000113165_Gm47863	3.16733	0.930947	0.240566	11.4514	2.63764	8.54811	-2.35305	2.23432	0.0272	0.399
ENSMUSG00000041977_Arhgef11	3.92749	1.32992	0.601416	14.3471	4.39606	5.74545	-2.0343	2.39597	0.0272	0.399
ENSMUSG00000002981_Clptm1	71.5816	121.156	80.4694	61.2055	62.424	20.1792	0.953556	6.1299	0.0273	0.4
ENSMUSG00000020798_Spns3	48.0167	55.7238	23.8161	23.9557	29.014	14.1534	0.947581	5.03461	0.0273	0.4
ENSMUSG00000030095_Tmem43	68.4143	65.2993	57.1345	31.59	37.3665	55.0723	0.645	5.72368	0.0274	0.401
ENSMUSG00000033182_Kbtbd12	2.91394	3.72379	2.8868	15.1369	3.80992	9.66918	-1.55056	2.7157	0.0274	0.401
ENSMUSG00000018451_6330403K07Rik	8.86852	6.25065	3.00708	35.9336	8.79212	9.80931	-1.55861	3.6143	0.0274	0.401
ENSMUSG00000028675_Pnrc2	175.597	173.422	181.748	273.253	235.482	206.696	-0.403918	7.69785	0.0275	0.401
ENSMUSG00000003810_Mast2	15.8366	18.7519	16.8396	3.81712	8.20598	11.3508	1.15985	3.67742	0.0276	0.402
ENSMUSG00000030386_Zfp606	9.50198	11.9693	19.4859	50.2807	17.7308	23.2621	-1.11823	4.47106	0.0276	0.402
ENSMUSG00000033966_Cdkl4	0	0.132992	0	2.89575	0	4.06386	-5.25758	0.513818	0.0276	0.402
ENSMUSG00000001943_Vsig2	0.253386	0.797955	0.360849	2.50087	3.51685	1.82173	-2.41177	0.839907	0.0277	0.403
ENSMUSG00000054808_Actn4	118.331	221.565	144.219	102.272	131.149	70.0665	0.700349	7.04467	0.0278	0.403
ENSMUSG00000059005_Hnrnpa3	247.558	248.43	221.201	173.481	192.108	194.084	0.382073	7.73693	0.0278	0.403
ENSMUSG00000114859_Gm47735	0.126693	0	0	2.36925	0.293071	0.840798	-4.31095	-0.21665	0.0277	0.403
ENSMUSG00000056592_Zfp658	0	0	0	6.58124	0.293071	0	-7.09263	0.477529	0.0278	0.403
ENSMUSG00000001289_Pfdn5	136.702	100.675	125.696	176.772	145.656	183.014	-0.451849	7.17691	0.0278	0.403
ENSMUSG00000003420_Fcgrt	87.4182	57.4527	58.217	61.2055	27.4021	29.7082	0.806115	5.74963	0.0279	0.404
ENSMUSG00000049134_Nrap	0.506772	0.265985	0	13.4257	0	3.50332	-4.34292	1.66215	0.0279	0.404
ENSMUSG00000104195_B230377A18Rik	5.4478	5.85167	3.60849	1.5795	1.46535	1.6816	1.67009	1.82981	0.0279	0.404
ENSMUSG00000024556_Me2	135.055	186.588	131.109	111.355	123.236	81.6975	0.54322	7.00809	0.028	0.404
ENSMUSG00000031451_Gas6	2.15378	8.51152	15.0354	3.68549	0.293071	0.420399	2.57664	2.41977	0.028	0.404
ENSMUSG00000021185_Dglucy	2.53386	1.86189	0	0	0	0	6.48454	0.00574623	0.0282	0.405
ENSMUSG00000021240_Abcd4	8.10836	7.31459	5.53302	24.4822	13.6278	9.80931	-1.16464	3.54491	0.0282	0.405
ENSMUSG00000036242_Armh4	1.52032	2.39386	2.28538	11.583	2.34456	8.40798	-1.80632	2.31582	0.0282	0.405
ENSMUSG00000042675_Ypel3	175.343	75.4067	102.722	267.33	156.06	172.924	-0.730846	7.30121	0.0282	0.405
ENSMUSG00000052572_Dlg2	6.46135	8.24553	6.37501	11.4514	19.1961	14.1534	-1.0627	3.48824	0.0282	0.405
ENSMUSG00000107364_Gm43051	0	0	0	3.02737	1.46535	0	-6.49532	0.000668457	0.0282	0.405
ENSMUSG00000046916_Myct1	165.588	121.688	138.686	228.237	160.749	208.518	-0.462461	7.41245	0.0285	0.409
ENSMUSG00000054889_Dsp	0.253386	0.132992	0	4.87012	4.83566	0	-4.47429	0.942476	0.0285	0.409
ENSMUSG00000021361_Tmem14c	218.672	193.371	224.448	135.047	180.238	165.077	0.429789	7.54495	0.0286	0.409
ENSMUSG00000064351_mt-Co1	3589.34	2884.21	3656.61	4652.81	3850.95	4986.35	-0.38715	11.9404	0.0286	0.409
ENSMUSG00000038429_Usp5	67.5274	115.836	78.0637	54.0978	66.0874	53.6709	0.614877	6.19073	0.0287	0.409
ENSMUSG00000063358_Mapk1	311.412	382.752	372.276	281.019	300.104	226.455	0.427863	8.2911	0.0287	0.409
ENSMUSG00000029246_Ppat	179.651	194.568	151.076	105.695	152.25	124.718	0.479784	7.24684	0.0287	0.409
ENSMUSG00000117358_Gm31645	21.0311	6.51663	15.276	40.6721	17.4377	37.6958	-1.13538	4.53714	0.0287	0.409
ENSMUSG00000031787_Katnb1	21.0311	37.3709	31.3939	11.7146	23.5922	8.54811	1.05834	4.50293	0.0288	0.41
ENSMUSG00000019772_Vip	0	0	0	1.44787	0	2.80266	-6.41818	-0.0583521	0.0288	0.41
ENSMUSG00000030619_Eed	133.915	164.246	129.304	120.568	90.7053	105.24	0.460833	6.95879	0.0289	0.41
ENSMUSG00000018899_Irf1	91.0923	73.0129	89.3704	119.252	132.908	104.119	-0.466542	6.66892	0.0291	0.411
ENSMUSG00000020135_Apc2	0	0.664962	0	0.921374	1.46535	8.82838	-3.96765	1.15029	0.0291	0.411
ENSMUSG00000020435_Osbp2	1.14024	0	3.24764	0	0	0	6.50039	0.0298265	0.029	0.411
ENSMUSG00000029554_Mad1l1	40.9219	76.3377	39.8137	33.0378	36.3408	20.4594	0.832408	5.37714	0.0291	0.411
ENSMUSG00000036620_Mgat4b	39.0215	48.2763	33.3184	25.5352	25.4971	26.6253	0.65995	5.06085	0.0291	0.411
ENSMUSG00000037904_Ankrd9	15.9633	7.44758	14.5543	8.16074	2.78417	3.78359	1.39055	3.18117	0.0291	0.411
ENSMUSG00000050708_Ftl1	1980.09	1477.15	1782.96	2531.54	2022.04	2413.51	-0.385444	10.9876	0.029	0.411
ENSMUSG00000084910_C630043F03Rik	0	2.26087	1.92453	0	0	0	6.43728	-0.0284106	0.029	0.411
ENSMUSG00000005370_Msh6	137.589	126.476	162.142	98.7186	96.5668	120.655	0.458234	6.95617	0.0292	0.412
ENSMUSG00000046962_Zbtb21	6.84143	11.8363	9.74293	16.1899	26.2298	15.835	-1.00861	3.87697	0.0293	0.413
ENSMUSG00000109725_Gm45265	3.6741	0	0.962265	0	0	0	6.55659	0.0686126	0.0294	0.413
ENSMUSG00000019872_Smpdl3a	118.838	109.054	119.441	237.583	121.478	163.255	-0.559021	7.17679	0.0296	0.415
ENSMUSG00000020792_Exoc7	74.2421	70.353	86.4836	65.4175	44.2537	51.5689	0.547407	6.03861	0.0296	0.415
ENSMUSG00000041235_Chd7	4.94103	11.3044	7.45755	18.954	16.9981	14.8541	-1.06948	3.66048	0.0295	0.415
ENSMUSG00000051768_Xrcc1	49.7904	74.2098	57.2548	37.9079	48.0636	20.1792	0.797702	5.59518	0.0295	0.415
ENSMUSG00000068735_Trp53i11	34.8406	32.9821	25.7406	19.0856	22.2734	15.2745	0.746917	4.6636	0.0296	0.415
ENSMUSG00000106732_Gm43792	1.7737	0	2.28538	0	0	0	6.38212	-0.0580679	0.0295	0.415
ENSMUSG00000055866_Per2	3.42071	2.92583	6.49529	4.73849	8.20598	31.1095	-1.74682	3.27975	0.0297	0.415
ENSMUSG00000024247_Pkdcc	0	0.53197	0.120283	2.6325	0.586141	4.20399	-3.39151	0.670874	0.0298	0.416
ENSMUSG00000035198_Tubg1	85.1377	127.939	97.9105	75.8159	80.1548	38.2563	0.706259	6.40463	0.0297	0.416
ENSMUSG00000040699_Limd2	249.332	227.816	180.906	299.71	296.294	287.693	-0.401723	8.00426	0.0298	0.416
ENSMUSG00000047417_Rexo1	34.8406	30.1893	39.4529	18.6907	21.9803	24.9437	0.696304	4.84254	0.0298	0.416
ENSMUSG00000070565_Rasal2	10.6422	6.38364	16.2382	4.08037	2.05149	6.16585	1.46107	2.98256	0.0299	0.416
ENSMUSG00000081137_BC022960	0.760158	2.26087	1.68396	2.6325	6.30102	9.38891	-1.92445	2.02966	0.0299	0.416
ENSMUSG00000100164_2610306M01Rik	13.3028	9.44246	13.7123	31.3267	12.0159	33.9122	-1.05313	4.25657	0.0299	0.416
ENSMUSG00000035208_Slfn8	22.8048	25.2686	21.0495	48.0431	24.3249	49.3268	-0.787391	4.99732	0.0299	0.416
ENSMUSG00000072653_Zfp783	37.2478	37.6369	25.3797	17.901	23.1526	20.1792	0.733341	4.7673	0.03	0.417
ENSMUSG00000006585_Cdt1	103.635	104.532	110.66	62.1269	94.6618	70.0665	0.514719	6.51483	0.0301	0.417
ENSMUSG00000032261_Sh3bgrl2	11.0223	4.25576	4.93161	0	2.4911	0.700665	2.65643	2.06597	0.0302	0.417
ENSMUSG00000041264_Uspl1	91.219	84.9822	74.8161	38.4344	75.7587	46.8044	0.661195	6.11104	0.0302	0.417
ENSMUSG00000044220_Nkx2-3	18.1171	10.7724	9.74293	52.1234	17.4377	18.2173	-1.15521	4.40319	0.0301	0.417
ENSMUSG00000046402_Rbp1	191.053	116.102	145.783	252.72	176.868	227.576	-0.512182	7.52879	0.0301	0.417
ENSMUSG00000053411_Cbx7	9.75537	3.85678	4.33019	23.8241	9.81786	12.1916	-1.32693	3.43363	0.0301	0.417
ENSMUSG00000029298_Gbp9	7.09481	4.25576	11.5472	14.6104	18.4634	17.7969	-1.12175	3.6472	0.0303	0.418
ENSMUSG00000040170_Fmo2	0	0.398977	5.41274	0	0	0	6.91132	0.344839	0.0303	0.418
ENSMUSG00000017146_Brca1	14.443	31.3862	51.4812	15.9266	18.61	4.90465	1.33457	4.53871	0.0303	0.418
ENSMUSG00000027007_Itprid2	24.9585	9.04349	13.1109	28.5626	26.9625	37.5556	-0.962291	4.55591	0.0306	0.421
ENSMUSG00000001555_Fkbp10	9.1219	3.32481	11.066	2.89575	0	0.140133	2.96653	2.24174	0.0308	0.421
ENSMUSG00000021575_Ahrr	0	0	0	14.3471	0	0	-8.14562	1.38476	0.0308	0.421
ENSMUSG00000026586_Prrx1	0	1.7289	2.28538	0	0	0	6.37911	-0.0682137	0.0307	0.421
ENSMUSG00000029309_Sparcl1	14.6964	0	0	0	0	0	8.20094	1.4388	0.0308	0.421
ENSMUSG00000031934_Panx1	48.3968	38.7008	31.3939	13.8206	30.4793	22.9818	0.834949	4.96826	0.0309	0.421
ENSMUSG00000034610_Tut4	121.752	89.6369	103.323	134.521	130.416	186.237	-0.495793	6.99615	0.0307	0.421
ENSMUSG00000054364_Rhob	31.9267	16.4911	25.9812	28.9575	38.8319	80.4363	-0.972929	5.21974	0.0308	0.421
ENSMUSG00000061780_Cfd	7.60158	0.132992	0	0	0	0	7.28007	0.63963	0.0308	0.421
ENSMUSG00000078768_Zfp566	29.3928	28.8594	21.2901	57.2568	30.4793	47.0847	-0.734154	5.16339	0.0309	0.421
ENSMUSG00000101599_Gm20342	4.43426	0.664962	0.962265	7.89749	7.18023	8.12771	-1.91475	2.3503	0.0307	0.421
ENSMUSG00000114442_F630042J09Rik	0	1.7289	2.28538	0	0	0	6.37911	-0.0682137	0.0307	0.421
ENSMUSG00000000148_Brat1	12.1625	36.8389	16.1179	8.55561	10.8436	10.7902	1.13579	4.02164	0.031	0.422
ENSMUSG00000005371_Fbxo11	39.1482	30.4553	23.3349	77.1321	36.1942	49.0465	-0.778325	5.41228	0.031	0.422
ENSMUSG00000072972_Adam4	0	0	0	1.44787	2.63764	0	-6.3699	-0.103706	0.031	0.422
ENSMUSG00000106157_4930555A03Rik	16.9769	16.7571	24.658	47.6482	26.0833	30.8293	-0.808422	4.77201	0.031	0.422
ENSMUSG00000037058_Paip2	859.613	705.126	818.286	1086.04	985.157	1010.08	-0.345363	9.82905	0.0311	0.422
ENSMUSG00000112483_Gm48542	0	0	0	3.42225	1.02575	0	-6.47794	-0.00870041	0.0311	0.423
ENSMUSG00000020640_Itsn2	110.856	66.6292	70.7265	123.727	124.702	115.049	-0.528664	6.67145	0.0312	0.423
ENSMUSG00000022434_Fam118a	41.9354	38.0358	29.4694	26.7198	23.7387	12.4718	0.822098	4.85957	0.0312	0.423
ENSMUSG00000026525_Opn3	0	1.19693	0.360849	4.08037	7.76637	1.2612	-3.01091	1.42534	0.0312	0.423
ENSMUSG00000037526_Atg14	15.7099	18.8849	15.6368	9.87186	6.44755	10.0896	0.953211	3.70881	0.0311	0.423
ENSMUSG00000028452_Vcp	320.153	409.75	366.382	256.932	331.609	207.817	0.48649	8.30612	0.0313	0.423
ENSMUSG00000070315_4930581F22Rik	15.7099	11.8363	5.29246	59.8893	18.3169	12.0514	-1.42913	4.36287	0.0313	0.423
ENSMUSG00000080727_C920021L13Rik	2.91394	0.797955	3.36793	10.9249	8.35251	4.62439	-1.71897	2.43089	0.0313	0.423
ENSMUSG00000031523_Dlc1	2.78725	0.265985	9.14152	0	0	0.700665	4.06075	1.29909	0.0314	0.424
ENSMUSG00000002297_Dbf4	77.0294	125.944	67.5991	50.8072	59.3468	66.423	0.640909	6.22867	0.0316	0.424
ENSMUSG00000021177_Tdp1	68.4143	179.407	125.696	92.5322	74.0003	56.0532	0.778905	6.64423	0.0316	0.424
ENSMUSG00000021288_Klc1	37.5012	61.5755	33.6793	25.272	26.6694	29.5681	0.729233	5.17305	0.0315	0.424
ENSMUSG00000035868_Zfp983	11.4024	27.3964	10.9458	42.5148	30.1863	27.8865	-0.985973	4.657	0.0316	0.424
ENSMUSG00000036504_Phpt1	90.9656	75.1407	85.7619	111.881	105.066	132.846	-0.448706	6.6492	0.0316	0.424
ENSMUSG00000052337_Immt	265.042	300.031	236.236	180.852	242.516	169	0.459386	7.86413	0.0316	0.424
ENSMUSG00000065968_Ifitm7	3.04063	0.797955	0.360849	12.1095	3.95645	4.06386	-2.22919	2.09409	0.0315	0.424
ENSMUSG00000018930_Ccl4	24.1984	5.05371	13.8326	51.8602	16.5585	40.078	-1.30704	4.66206	0.0317	0.425
ENSMUSG00000032563_Mrpl3	114.277	131.53	120.885	96.3494	99.644	78.3343	0.44472	6.74529	0.0318	0.426
ENSMUSG00000105987_AI506816	39.6549	100.542	74.2147	28.8258	54.8042	35.874	0.869902	5.81378	0.0318	0.426
ENSMUSG00000028792_Ak2	299.629	339.397	348.099	189.935	301.277	230.519	0.475642	8.15927	0.0319	0.426
ENSMUSG00000022024_Sugt1	93.8796	101.34	104.767	138.074	126.46	140.834	-0.407482	6.87877	0.0319	0.426
ENSMUSG00000028167_Bdh2	21.1577	12.2353	19.3656	38.8293	21.6872	35.7339	-0.839751	4.64314	0.0319	0.427
ENSMUSG00000004233_Wars2	13.9362	24.4706	18.8845	7.76586	7.03369	13.733	1.03262	3.87149	0.032	0.427
ENSMUSG00000070354_Evi2	3.80079	5.71868	4.81133	14.6104	10.8436	8.12771	-1.19688	3.03791	0.032	0.427
ENSMUSG00000024597_Slc12a2	30.153	11.5703	10.5849	30.6686	35.315	38.6767	-0.984096	4.71714	0.032	0.427
ENSMUSG00000022503_Nubp1	97.6804	86.4451	101.88	71.6039	72.3884	69.9264	0.4445	6.38717	0.0321	0.427
ENSMUSG00000017978_Cadps2	3.92749	11.5703	12.6297	26.325	23.5922	14.8541	-1.16832	3.97328	0.0324	0.429
ENSMUSG00000019917_Septin10	0.506772	1.86189	1.80425	0.26325	0	0.140133	3.23594	0.0611882	0.0323	0.429
ENSMUSG00000023800_Tiam2	1.7737	0.930947	0.601416	0.658124	7.91291	9.24878	-2.40266	1.91141	0.0323	0.429
ENSMUSG00000039911_Spsb1	1.01354	0	3.12736	0	0	0	6.41847	-0.0303881	0.0324	0.429
ENSMUSG00000062980_Cped1	11.9091	5.05371	7.8184	4.34362	0.293071	1.40133	2.05518	2.43824	0.0324	0.429
ENSMUSG00000085622_3110056K07Rik	18.3705	20.7468	27.7854	29.0891	33.5566	57.8749	-0.821284	4.97537	0.0323	0.429
ENSMUSG00000024235_Map3k8	9.1219	10.9054	11.3066	17.3745	18.9031	21.7206	-0.860579	3.9185	0.0324	0.429
ENSMUSG00000050022_Amz1	1.64701	0.132992	0.120283	5.00174	4.10299	3.08293	-2.63934	1.36972	0.0324	0.429
ENSMUSG00000026456_Cyb5r1	101.228	96.8185	108.495	69.2346	87.042	70.2066	0.461423	6.48026	0.0325	0.43
ENSMUSG00000036298_Slc2a13	1.7737	2.12788	0	0	0	0	6.31802	-0.118168	0.0325	0.43
ENSMUSG00000050052_Tdrp	0.886852	0	3.48821	0	0	0	6.49854	0.0288246	0.0326	0.43
ENSMUSG00000021134_Srsf5	918.398	785.188	821.173	1329.81	1008.9	1003.07	-0.378034	9.93049	0.0327	0.431
ENSMUSG00000007827_Ankrd26	46.8764	62.5065	43.4222	21.1916	40.0041	32.651	0.72585	5.37568	0.0329	0.433
ENSMUSG00000076928_Trac	0	0	0	2.106	0	1.6816	-6.25024	-0.1753	0.0329	0.433
ENSMUSG00000030806_Stx1b	0.886852	0.664962	0	6.05474	0.439606	8.12771	-3.17819	1.54815	0.033	0.434
ENSMUSG00000028036_Ptgfr	0	0.664962	3.96934	0	0	0	6.58727	0.092878	0.0331	0.434
ENSMUSG00000116097_Gm36738	7.3482	3.32481	4.93161	10.2667	11.7228	13.8732	-1.17655	3.13808	0.0331	0.434
ENSMUSG00000038822_Hace1	20.0175	30.5883	18.1628	8.02911	7.91291	17.937	1.04592	4.12419	0.0332	0.436
ENSMUSG00000058773_H1f5	51.5641	55.9898	34.2807	36.9866	29.014	22.2811	0.708755	5.27259	0.0332	0.436
ENSMUSG00000030452_Nipa2	56.6318	64.3684	34.8821	35.4071	31.212	33.2115	0.666586	5.42393	0.0333	0.436
ENSMUSG00000026353_Ubxn4	162.547	156.266	156.007	214.022	200.9	203.894	-0.356499	7.51013	0.0333	0.436
ENSMUSG00000031697_Orc6	170.529	147.755	139.288	115.04	132.468	80.9969	0.501376	7.03817	0.0334	0.436
ENSMUSG00000036362_P2ry13	2.53386	1.46292	0	0	0	0	6.34712	-0.0937783	0.0333	0.436
ENSMUSG00000038074_Fkbp14	1.14024	0.132992	5.17217	21.8497	7.61983	5.18492	-2.37208	2.81706	0.0334	0.436
ENSMUSG00000055148_Klf2	19.2573	25.8005	47.6321	52.6499	37.3665	97.3924	-0.982959	5.54992	0.0333	0.436
ENSMUSG00000090081_Gm16587	0.253386	0.132992	2.40566	0	0	0	5.86516	-0.414329	0.0334	0.436
ENSMUSG00000019945_Cabcoco1	11.5291	5.45269	9.9835	26.325	16.5585	13.8732	-1.04554	3.82193	0.0336	0.438
ENSMUSG00000052833_Sae1	414.413	545.934	452.866	341.435	420.117	296.662	0.442853	8.69037	0.0337	0.438
ENSMUSG00000108084_Gm7932	0	0	0	0	3.66338	0.840798	-6.51812	-0.00434642	0.0336	0.438
ENSMUSG00000024403_Atp6v1g2	10.6422	6.64962	12.5094	26.4566	10.9901	26.4851	-1.06978	3.98225	0.0337	0.439
ENSMUSG00000026380_Tfcp2l1	2.02709	0	1.68396	0	0	0	6.24997	-0.153527	0.0338	0.439
ENSMUSG00000039826_Trub2	32.6868	27.3964	22.1321	7.50261	13.1882	21.4403	0.984297	4.39534	0.0338	0.439
ENSMUSG00000030922_Lyrm1	10.5155	4.52174	8.78067	17.3745	20.0753	13.3126	-1.06718	3.66075	0.0339	0.44
ENSMUSG00000044701_Il27	1.64701	0	0	9.74024	4.9822	2.80266	-3.36312	1.7724	0.034	0.44
ENSMUSG00000000708_Kat2b	21.4111	19.0179	15.5165	44.0943	18.61	40.9188	-0.861431	4.73997	0.0344	0.443
ENSMUSG00000005465_Il27ra	41.4286	67.5602	49.3161	24.8771	44.5467	13.1725	0.962304	5.34391	0.0343	0.443
ENSMUSG00000005672_Kit	286.706	194.169	198.587	302.737	261.565	430.208	-0.526789	8.12155	0.0345	0.443
ENSMUSG00000005802_Slc30a4	7.98166	14.7622	5.53302	35.8019	7.18023	32.5109	-1.3834	4.12354	0.0345	0.443
ENSMUSG00000020263_Appl2	20.7777	28.1944	23.8161	39.2242	32.3843	46.9446	-0.675949	5.00398	0.0344	0.443
ENSMUSG00000024065_Ehd3	56.7585	32.5832	26.1014	17.2428	27.4021	20.7397	0.83695	4.92709	0.0345	0.443
ENSMUSG00000024493_Lars	100.341	177.013	126.177	79.7646	102.135	96.972	0.559643	6.83764	0.0346	0.443
ENSMUSG00000027282_Mtch2	249.712	302.957	341.123	181.511	257.609	220.709	0.463449	8.02224	0.0344	0.443
ENSMUSG00000028364_Tnc	0	1.46292	2.28538	0	0	0	6.28194	-0.137179	0.0342	0.443
ENSMUSG00000028525_Pde4b	109.083	86.1791	126.778	144.656	135.985	175.867	-0.47706	7.02054	0.0343	0.443
ENSMUSG00000029440_Psmd9	85.6445	82.7213	83.4765	51.9918	70.0439	60.5375	0.487891	6.18612	0.0346	0.443
ENSMUSG00000036863_Syde2	13.8095	20.7468	18.0425	3.94874	4.10299	13.733	1.29688	3.67034	0.0346	0.443
ENSMUSG00000057406_Nsd2	88.9385	77.9336	84.3185	58.1782	72.0954	47.0847	0.525971	6.16623	0.0344	0.443
ENSMUSG00000073555_Gm4951	14.9498	20.3478	27.7854	45.1473	34.2893	30.8293	-0.773587	4.86251	0.0344	0.443
ENSMUSG00000108551_Gm20274	1.9004	2.52686	0.721699	0.394874	0	0	3.54732	0.262124	0.0345	0.443
ENSMUSG00000046441_Cmtr2	19.6374	28.3274	9.62265	13.4257	5.12873	6.30598	1.23832	3.81058	0.0347	0.443
ENSMUSG00000051483_Cbr1	63.8533	55.1919	79.1463	103.194	102.135	82.1179	-0.50933	6.34151	0.0347	0.443
ENSMUSG00000035914_Cd276	0.760158	3.72379	0	0	0	0	6.52526	0.0283249	0.0347	0.444
ENSMUSG00000020423_Btg2	47.0031	36.9719	50.8798	100.166	34.5823	122.336	-0.900721	6.02846	0.0349	0.445
ENSMUSG00000026429_Ube2t	102.368	104.931	98.7524	95.6912	62.131	60.3973	0.515864	6.45452	0.0349	0.445
ENSMUSG00000056529_Ptafr	1.9004	1.19693	0.360849	8.29236	5.42181	1.82173	-2.13305	1.76429	0.0349	0.445
ENSMUSG00000079037_Prnp	20.3976	11.4374	10.7052	22.5078	33.41	23.8226	-0.887491	4.36334	0.0348	0.445
ENSMUSG00000066677_Ifi208	0	1.86189	1.80425	0	0	0	6.24886	-0.163655	0.035	0.445
ENSMUSG00000027361_Gabpb1	106.422	107.059	110.54	79.633	77.9568	89.545	0.416572	6.57879	0.035	0.446
ENSMUSG00000039824_Myl6b	2.66055	5.18671	3.72878	24.6138	7.61983	4.34412	-1.61919	3.03897	0.0351	0.446
ENSMUSG00000045817_Zfp36l2	181.678	199.755	144.58	229.027	204.71	313.758	-0.481992	7.72879	0.0351	0.446
ENSMUSG00000027076_Timm10	72.4684	78.8645	75.2972	90.163	104.919	121.916	-0.459	6.50454	0.0352	0.446
ENSMUSG00000018774_Cd68	14.0629	14.6292	18.0425	8.68724	8.05944	8.40798	0.919871	3.61961	0.0352	0.447
ENSMUSG00000062753_AI413582	61.8262	52.266	71.3279	88.1886	77.5172	102.577	-0.50605	6.24327	0.0352	0.447
ENSMUSG00000023048_Prr13	224.12	163.049	176.455	390.004	206.615	244.952	-0.550778	7.86726	0.0353	0.447
ENSMUSG00000005481_Ddx39	426.322	510.292	435.545	257.59	409.273	345.007	0.462723	8.63891	0.0353	0.447
ENSMUSG00000031176_Dynlt3	166.348	179.806	147.708	275.359	197.676	203.193	-0.426142	7.60604	0.0354	0.447
ENSMUSG00000021271_Zfp839	4.05418	4.52174	3.60849	3.68549	12.8951	17.6568	-1.46684	2.99645	0.0355	0.447
ENSMUSG00000036905_C1qb	16.3434	6.78262	4.69104	38.0396	14.3605	16.5357	-1.28551	4.02184	0.0354	0.447
ENSMUSG00000053012_Krcc1	122.386	91.2328	105.007	170.717	128.658	141.674	-0.443374	6.98354	0.0354	0.447
ENSMUSG00000061536_Sec22c	4.05418	4.25576	4.81133	0.26325	2.05149	0.280266	2.34197	1.5421	0.0355	0.447
ENSMUSG00000079465_Col4a3	1.26693	0	2.40566	0	0	0	6.24357	-0.156829	0.0355	0.447
ENSMUSG00000020184_Mdm2	93.6262	89.7699	71.6887	73.4466	58.9072	40.7787	0.584488	6.16354	0.0357	0.447
ENSMUSG00000045679_Pqlc3	22.298	21.0128	14.7948	37.2498	30.1863	29.4279	-0.712813	4.70063	0.0357	0.447
ENSMUSG00000051043_Gprc5c	2.15378	1.59591	0	0	0	0	6.25792	-0.158837	0.0357	0.447
ENSMUSG00000069910_Spdl1	49.4103	30.3223	35.9647	34.2225	13.1882	9.10864	1.06162	4.85655	0.0357	0.447
ENSMUSG00000073421_H2-Ab1	140.756	78.0666	81.0708	144.261	137.597	165.357	-0.555662	6.95873	0.0357	0.447
ENSMUSG00000091735_Gpr62	0.253386	0	0	1.84275	0.879212	0.840798	-3.55946	-0.167851	0.0357	0.447
ENSMUSG00000109216_Gm44907	0	0	0	2.6325	0	1.12106	-6.23476	-0.183119	0.0356	0.447
ENSMUSG00000036136_Fam110c	12.1625	19.0179	23.9363	33.3011	27.4021	37.1352	-0.796284	4.68435	0.0357	0.448
ENSMUSG00000109336_Samd4b	23.4382	11.7033	11.7877	10.1351	6.15448	5.74545	1.11065	3.55597	0.0358	0.448
ENSMUSG00000020279_Il9r	0	0	0	3.94874	0.586141	0	-6.50203	0.0131041	0.0359	0.449
ENSMUSG00000027221_Chst1	2.15378	0	1.4434	0	0	0	6.20344	-0.186656	0.0359	0.449
ENSMUSG00000027293_Ehd4	43.5824	47.2123	48.3538	31.0635	23.2991	37.4155	0.627437	5.27902	0.0359	0.449
ENSMUSG00000019894_Slc6a15	22.5514	15.1611	12.1486	45.6738	20.3684	28.8674	-0.902581	4.59954	0.036	0.45
ENSMUSG00000022848_Slc49a4	9.1219	9.84144	9.2618	22.2446	13.7743	17.5166	-0.894432	3.7903	0.0361	0.45
ENSMUSG00000046157_Tmem229b	8.61513	7.97955	10.2241	16.3215	10.9901	29.8483	-1.06266	3.82868	0.0361	0.45
ENSMUSG00000070461_9230112E08Rik	7.98166	0	0.481133	0	0.146535	0	5.45768	0.769801	0.0362	0.45
ENSMUSG00000108210_Gm35808	2.28048	0.664962	0.841982	0.26325	0	0	3.60343	-0.0741953	0.0362	0.45
ENSMUSG00000016831_Tox4	70.9481	77.9336	57.0142	41.3302	37.3665	59.9769	0.594802	5.85243	0.0365	0.451
ENSMUSG00000025758_Plk4	66.8939	100.542	58.9387	59.3628	49.9685	41.059	0.616916	5.98129	0.0365	0.451
ENSMUSG00000028251_Tstd3	6.84143	7.97955	25.1392	6.44962	3.51685	5.18492	1.4323	3.25234	0.0364	0.451
ENSMUSG00000029032_Arhgef16	0	0	0	5.26499	0	0.280266	-6.78519	0.232962	0.0363	0.451
ENSMUSG00000037949_Ano10	7.98166	7.71356	7.69812	20.7967	14.8001	11.4909	-0.980433	3.58011	0.0364	0.451
ENSMUSG00000049350_Zg16	0.126693	0	0	6.18637	0.146535	0.140133	-5.17968	0.430771	0.0363	0.451
ENSMUSG00000060594_Layn	13.4295	11.8363	4.08963	21.7181	18.0238	23.2621	-1.08069	3.96142	0.0364	0.451
ENSMUSG00000073925_Olfr654	0	0	0	0.131625	0	6.58625	-7.07836	0.448657	0.0365	0.451
ENSMUSG00000106648_Gm43176	2.28048	0	1.32311	0	0	0	6.20452	-0.186097	0.0365	0.451
ENSMUSG00000112895_Gm47567	2.28048	0	1.32311	0	0	0	6.20452	-0.186097	0.0365	0.451
ENSMUSG00000001123_Lgals9	940.063	1050.24	916.437	884.914	762.277	558.57	0.425168	9.73675	0.0368	0.451
ENSMUSG00000028950_Tas1r1	1.7737	4.12277	1.80425	26.7198	1.02575	8.26785	-2.17832	2.89862	0.0368	0.451
ENSMUSG00000032420_Nt5e	2.66055	0	1.08255	0	0	0	6.25521	-0.150777	0.0368	0.451
ENSMUSG00000056598_Drc3	3.16733	2.92583	0	0	0.146535	0	5.00239	0.392189	0.0368	0.451
ENSMUSG00000071203_Naip5	35.6008	29.1253	37.8892	78.0535	38.9784	51.1485	-0.682862	5.49868	0.0368	0.451
ENSMUSG00000079108_Srp54c	14.6964	16.6241	13.7123	6.58124	9.67133	7.28692	0.958693	3.55292	0.0366	0.451
ENSMUSG00000085633_Bloc1s6os	0.506772	0.797955	0.360849	4.47524	2.34456	1.54146	-2.27025	0.939198	0.0368	0.451
ENSMUSG00000087060_Eldr	57.5187	35.775	39.3326	30.8002	30.7724	12.8922	0.854746	5.12159	0.0366	0.451
ENSMUSG00000110259_Olfr65	0.126693	0.132992	0.120283	0.526499	5.56834	0.140133	-3.85924	0.431137	0.0366	0.451
ENSMUSG00000036067_Slc2a6	0	1.06394	2.76651	0	0	0	6.31423	-0.111268	0.0369	0.452
ENSMUSG00000027285_Haus2	84.2509	73.8108	80.3491	47.5166	70.0439	50.1676	0.530308	6.08956	0.0369	0.453
ENSMUSG00000023953_Polh	8.61513	5.85167	6.49529	0.394874	3.95645	0.700665	2.0598	2.21154	0.0371	0.454
ENSMUSG00000071669_Snx29	2.91394	5.58568	4.08963	13.8206	18.61	3.78359	-1.49438	3.06492	0.0372	0.455
ENSMUSG00000039096_Rsad1	7.3482	9.04349	3.24764	14.742	13.7743	15.1344	-1.1288	3.42819	0.0373	0.455
ENSMUSG00000041460_Cacna2d4	0	0	0	3.02737	0	0.840798	-6.27591	-0.151983	0.0373	0.455
ENSMUSG00000091050_9330020H09Rik	3.42071	2.26087	2.76651	6.05474	5.71488	11.0705	-1.40574	2.44649	0.0372	0.455
ENSMUSG00000106035_Gm43545	3.04063	0.930947	3.12736	12.3727	6.88716	4.06386	-1.67907	2.40462	0.0373	0.455
ENSMUSG00000020847_Rph3al	0.506772	1.06394	0.962265	4.47524	1.75842	4.34412	-2.00927	1.28123	0.0374	0.455
ENSMUSG00000032393_Dpp8	57.8987	56.7878	32.4764	30.0105	24.911	37.1352	0.69958	5.32785	0.0374	0.455
ENSMUSG00000085482_A230083N12Rik	0	0	0	1.31625	0	2.24213	-6.16475	-0.239609	0.0374	0.455
ENSMUSG00000113440_Gm46404	0.126693	0.53197	0	2.6325	1.17228	1.96186	-3.02811	0.400841	0.0374	0.455
ENSMUSG00000034659_Tmem109	34.0804	40.8287	27.9057	10.1351	30.3328	9.94944	1.04648	4.69617	0.0375	0.456
ENSMUSG00000000568_Hnrnpd	242.997	247.1	221.321	132.941	214.821	176.568	0.462478	7.6912	0.0377	0.457
ENSMUSG00000005683_Cs	133.661	221.432	173.689	94.7699	111.513	156.108	0.572081	7.22181	0.0377	0.457
ENSMUSG00000025428_Atp5a1	1408.07	1544.57	1352.1	1111.31	1306.36	970.841	0.369892	10.3269	0.0377	0.457
ENSMUSG00000025571_Tnrc6c	25.3386	22.8747	15.1557	37.3814	27.5486	41.8998	-0.729518	4.83418	0.0378	0.458
ENSMUSG00000044340_Phlpp1	9.75537	10.6394	11.5472	0.921374	7.18023	1.12106	1.80605	2.84446	0.0378	0.458
ENSMUSG00000039217_Il18	19.004	18.22	26.8231	34.7489	27.8417	46.1038	-0.73392	4.85758	0.0379	0.459
ENSMUSG00000021902_Phf7	22.4247	16.2251	21.651	38.8293	30.3328	29.7082	-0.686516	4.73929	0.038	0.459
ENSMUSG00000005410_Mcm5	222.22	382.486	225.771	181.511	228.302	85.7614	0.770716	7.79471	0.0381	0.459
ENSMUSG00000025492_Ifitm3	1132.13	1038.8	1119.84	1335.07	1327.46	1536.84	-0.326573	10.2846	0.038	0.459
ENSMUSG00000034161_Scx	4.05418	0	0.481133	0	0	0	6.52079	0.0413248	0.0381	0.459
ENSMUSG00000053219_Raet1e	2.15378	0	1.32311	0	0	0	6.15422	-0.221157	0.038	0.459
ENSMUSG00000002803_Btbd6	7.72828	9.04349	13.7123	32.5113	14.2139	16.816	-1.02396	3.98722	0.0382	0.459
ENSMUSG00000027937_Jtb	150.258	142.302	149.512	204.94	178.92	192.683	-0.356935	7.40756	0.0383	0.459
ENSMUSG00000029022_Miip	81.9704	83.7853	65.434	35.5387	69.6043	45.263	0.640868	6.00084	0.0383	0.459
ENSMUSG00000029638_Glcci1	0.506772	0.398977	0.120283	0.921374	2.78417	2.66253	-2.56641	0.566166	0.0382	0.459
ENSMUSG00000031885_Cbfb	166.221	169.698	178.981	105.037	152.25	129.763	0.435726	7.23775	0.0383	0.459
ENSMUSG00000036932_Aifm1	81.5903	130.333	118.118	64.1013	87.1885	79.8758	0.540475	6.55657	0.0384	0.459
ENSMUSG00000039798_2600006K01Rik	0.126693	1.19693	0.962265	2.36925	3.37031	5.46519	-2.23856	1.31925	0.0383	0.459
ENSMUSG00000041849_Card6	1.52032	0.398977	0.120283	0	0	0	5.39129	-0.713208	0.0382	0.459
ENSMUSG00000097381_A230087F16Rik	0	0.132992	0.240566	8.16074	1.46535	0	-4.46329	0.930575	0.0383	0.459
ENSMUSG00000056481_Cd248	2.66055	0.797955	0.601416	0	0.293071	0	3.61891	-0.00253908	0.0384	0.46
ENSMUSG00000039509_Nup133	41.4286	62.2405	61.8255	32.5113	44.9863	15.6949	0.855002	5.44548	0.0385	0.46
ENSMUSG00000022150_Dab2	22.4247	5.71868	12.2689	0	4.10299	0	3.28997	2.9495	0.0385	0.46
ENSMUSG00000036503_Rnf13	134.675	109.453	86.1227	172.823	116.202	201.932	-0.547638	7.09462	0.0386	0.46
ENSMUSG00000026126_Ptpn18	178.891	147.888	166.712	235.477	199.141	214.263	-0.369206	7.57223	0.0386	0.461
ENSMUSG00000031980_Agt	0	1.86189	1.56368	0	0	0	6.15177	-0.232739	0.0386	0.461
ENSMUSG00000020513_Tubd1	26.6055	56.9208	26.5826	13.9522	28.4278	15.2745	0.956649	4.82619	0.0388	0.461
ENSMUSG00000092341_Malat1	6253.44	4805.42	6674.39	8198.65	6587.2	9113.83	-0.40415	12.758	0.0387	0.461
ENSMUSG00000113003_Gm47138	0.380079	0	0	1.71112	1.17228	1.6816	-3.41224	0.104575	0.0387	0.461
ENSMUSG00000036528_Ppfibp2	12.9227	8.37853	3.84906	30.4053	16.1189	12.4718	-1.20625	3.82603	0.0389	0.462
ENSMUSG00000038425_Poli	39.6549	27.2635	40.2948	51.0704	54.2181	57.5947	-0.57824	5.49819	0.0389	0.462
ENSMUSG00000043929_Klhl15	15.2032	15.4271	19.2453	21.7181	27.2556	38.2563	-0.779903	4.5287	0.0389	0.462
ENSMUSG00000097705_Gm26740	1.7737	0	1.56368	0	0	0	6.09979	-0.258259	0.0391	0.463
ENSMUSG00000049721_Gal3st1	0	2.65985	0.962265	0	0	0	6.22878	-0.183687	0.0392	0.464
ENSMUSG00000055312_Them7	9.1219	5.85167	3.84906	12.2411	12.602	15.9752	-1.0957	3.34429	0.0393	0.465
ENSMUSG00000115902_AC113595.1	5.5745	5.18671	5.29246	0.921374	2.34456	2.10199	1.59601	1.94826	0.0393	0.465
ENSMUSG00000054648_Zfp869	69.0477	70.087	101.639	120.173	122.503	102.998	-0.493617	6.6136	0.0393	0.465
ENSMUSG00000000440_Pparg	27.7458	6.25065	10.3443	0	4.39606	0	3.32176	3.07305	0.0394	0.465
ENSMUSG00000050029_Rap2c	22.6781	25.4016	15.276	32.7746	26.6694	52.5499	-0.797378	4.87761	0.0394	0.465
ENSMUSG00000070327_Rnf213	65.2469	48.1433	57.3751	92.6639	76.3449	74.9712	-0.48927	6.11303	0.0394	0.465
ENSMUSG00000054351_4930553M12Rik	0	0	0	0.26325	1.90496	0.140133	-5.56286	-0.650151	0.0395	0.465
ENSMUSG00000026679_Enkur	1.7737	0.930947	2.04481	4.47524	3.66338	7.42705	-1.674	1.85928	0.0395	0.466
ENSMUSG00000025372_Baiap2	15.4566	10.6394	7.57784	26.0617	21.1011	17.0962	-0.909564	4.04508	0.0395	0.466
ENSMUSG00000020986_Sec23a	37.8812	58.6497	75.177	43.1729	37.6596	23.1219	0.755046	5.53585	0.0396	0.466
ENSMUSG00000023186_Vwa5a	59.7991	48.1433	46.0684	80.0279	100.816	55.4927	-0.595401	6.02694	0.0396	0.466
ENSMUSG00000046785_Epm2aip1	23.1848	17.422	19.2453	29.8788	24.0318	52.2696	-0.802176	4.79949	0.0396	0.466
ENSMUSG00000044468_Tent5c	1.26693	1.19693	0	3.94874	2.34456	9.10864	-2.60609	1.68265	0.0397	0.466
ENSMUSG00000032612_Usp4	122.512	120.358	72.2902	43.8311	90.8519	63.9006	0.684918	6.4276	0.0398	0.467
ENSMUSG00000101191_Gm28809	2.91394	2.79284	1.4434	7.76586	3.95645	9.10864	-1.5132	2.29091	0.0398	0.467
ENSMUSG00000037022_Mmaa	11.149	10.3734	14.1934	25.7985	20.0753	18.4976	-0.820243	4.07849	0.0399	0.468
ENSMUSG00000040321_Zfp770	14.8231	9.97443	20.2076	9.21374	6.88716	6.30598	1.03298	3.52892	0.04	0.468
ENSMUSG00000035062_Zc4h2	29.2661	30.0563	32.5967	69.3663	33.41	48.0656	-0.684038	5.34225	0.04	0.468
ENSMUSG00000027087_Itgav	28.2526	21.5448	10.1038	9.60861	11.2832	9.24878	1.00845	3.93385	0.0402	0.47
ENSMUSG00000031627_Irf2	106.295	85.1152	86.3633	184.406	107.264	115.61	-0.524735	6.83314	0.0402	0.47
ENSMUSG00000061313_Ddhd2	36.741	29.6573	25.7406	46.8584	39.2715	57.7348	-0.618995	5.30314	0.0402	0.47
ENSMUSG00000039485_Tspyl4	1.39362	0.398977	2.52595	18.1642	2.05149	2.52239	-2.33901	2.23796	0.0402	0.47
ENSMUSG00000023882_Zfp54	7.72828	12.2353	9.62265	24.219	11.4298	23.8226	-0.975654	3.9111	0.0403	0.47
ENSMUSG00000085260_Med9os	4.18087	4.12277	4.57076	0.526499	0.586141	2.24213	1.95036	1.58158	0.0404	0.471
ENSMUSG00000104002_Gm38336	0.380079	1.7289	0.962265	0.131625	0	0.140133	3.29352	-0.264887	0.0404	0.471
ENSMUSG00000041354_Rgl2	36.9944	37.1049	19.967	17.3745	23.1526	12.8922	0.836779	4.63747	0.0405	0.471
ENSMUSG00000069272_H2ac8	178.511	138.046	119.201	120.568	106.385	97.3924	0.449274	6.988	0.0405	0.471
ENSMUSG00000109714_Gm35021	0.126693	0.132992	1.56368	4.21199	1.46535	7.00665	-2.71702	1.41142	0.0405	0.471
ENSMUSG00000092607_Scnm1	62.4597	60.1126	66.8774	91.8741	89.3865	80.4363	-0.439798	6.23561	0.0406	0.472
ENSMUSG00000105071_Gm43336	0	0.398977	0.240566	0.26325	4.54259	2.38226	-3.3747	0.63344	0.0406	0.472
ENSMUSG00000020936_Nmt1	111.237	116.767	105.488	73.8415	96.7133	80.4363	0.43397	6.61262	0.0408	0.472
ENSMUSG00000026604_Ptpn14	2.78725	3.85678	4.20991	11.3197	5.27527	10.7902	-1.29979	2.72306	0.0407	0.472
ENSMUSG00000044365_Cxxc4	0	3.4578	0.601416	0	0	0	6.38998	-0.0710523	0.0408	0.472
ENSMUSG00000057286_St6galnac2	0	1.86189	1.4434	0	0	0	6.10064	-0.268599	0.0408	0.472
ENSMUSG00000069300_H2bc11	11.4024	11.8363	12.0283	4.73849	7.61983	4.76452	1.065	3.17568	0.0408	0.472
ENSMUSG00000049232_Tigd2	34.7139	37.6369	41.3774	50.9388	44.2537	90.5259	-0.680321	5.64614	0.0409	0.472
ENSMUSG00000044005_Gls2	0	2.92583	2.64623	0	0.146535	0	4.89552	0.311097	0.0409	0.472
ENSMUSG00000064326_Siva1	310.525	274.363	324.163	240.347	246.912	240.188	0.346874	8.09442	0.0409	0.473
ENSMUSG00000024833_Pola2	106.169	166.906	120.885	69.103	121.917	67.5441	0.631398	6.77393	0.0411	0.473
ENSMUSG00000025228_Actr1a	72.0884	77.4016	45.467	43.9627	51.4339	24.3831	0.725256	5.72264	0.0411	0.473
ENSMUSG00000026981_Il1rn	0	0	11.3066	0	0	0	7.86546	1.14451	0.0411	0.473
ENSMUSG00000032034_Kcnj5	10.3888	4.52174	10.1038	1.44787	3.51685	0	2.34131	2.40616	0.0411	0.473
ENSMUSG00000034773_Hrob	20.2709	29.5243	18.1628	0	10.5505	1.12106	2.54867	3.77128	0.041	0.473
ENSMUSG00000034786_Gpsm3	29.3928	20.7468	21.7712	36.5917	37.8061	38.3964	-0.626153	4.95275	0.0412	0.473
ENSMUSG00000069793_Slfn9	106.042	108.389	116.795	89.8997	90.9984	66.423	0.447648	6.59761	0.041	0.473
ENSMUSG00000015217_Hmgb3	363.482	455.499	419.548	364.864	299.225	313.057	0.37012	8.53145	0.0415	0.474
ENSMUSG00000020358_Hnrnpab	716.956	1005.96	769.09	547.428	723.298	623.312	0.420924	9.51773	0.0413	0.474
ENSMUSG00000026018_Ica1l	6.84143	4.25576	3.60849	1.71112	1.61189	1.6816	1.56623	1.83294	0.0415	0.474
ENSMUSG00000029516_Cit	32.6868	49.8722	27.0637	15.2685	31.0655	11.0705	0.95461	4.81881	0.0414	0.474
ENSMUSG00000030082_Sec61a1	91.7258	134.189	87.8067	67.2603	88.8004	63.3401	0.540618	6.4814	0.0415	0.474
ENSMUSG00000036580_Spg20	64.6135	36.7059	41.8585	28.1677	29.7467	34.6129	0.650775	5.30616	0.0413	0.474
ENSMUSG00000047414_Flrt2	0	0.797955	2.8868	0	0	0	6.25976	-0.148594	0.0414	0.474
ENSMUSG00000053110_Yap1	1.39362	0	1.80425	0	0	0	6.04321	-0.296332	0.0415	0.474
ENSMUSG00000089876_Tmem102	0.886852	0.797955	0	4.87012	3.37031	2.24213	-2.58867	1.18135	0.0415	0.474
ENSMUSG00000047213_Ythdf3	74.2421	68.8901	78.184	101.351	113.125	89.8253	-0.434031	6.45578	0.0416	0.475
ENSMUSG00000021965_Ska3	54.6047	80.9924	51.1203	30.537	51.8735	11.4909	1.01424	5.56196	0.0417	0.475
ENSMUSG00000022010_Tsc22d1	297.349	217.709	346.536	482.668	271.09	591.642	-0.614483	8.51964	0.0417	0.475
ENSMUSG00000024793_Tnfrsf25	0.760158	0.797955	0	3.68549	5.12873	1.54146	-2.68445	1.15529	0.0417	0.475
ENSMUSG00000055835_Zfp1	15.2032	21.6778	15.3962	49.7542	17.4377	32.651	-0.901123	4.67153	0.0417	0.475
ENSMUSG00000074570_Cass4	0.633465	0	3.12736	0	0	0	6.28451	-0.126579	0.0418	0.475
ENSMUSG00000021245_Mlh3	25.9721	23.8057	21.651	16.1899	5.86141	15.5548	0.952328	4.20659	0.0419	0.476
ENSMUSG00000019845_Tube1	39.0215	26.0665	37.5283	13.5574	25.6437	22.0009	0.766988	4.78906	0.0421	0.476
ENSMUSG00000024381_Bin1	23.5649	23.6727	29.7099	21.8497	11.1367	9.24878	0.895257	4.33452	0.042	0.476
ENSMUSG00000028456_Unc13b	2.53386	0.930947	0.962265	10.3984	0.879212	8.54811	-2.12504	2.09087	0.042	0.476
ENSMUSG00000028757_Ddost	367.917	482.63	386.831	323.402	357.4	268.215	0.408795	8.51312	0.042	0.476
ENSMUSG00000030815_Phkg2	38.0079	36.3069	36.9269	63.0483	53.0458	47.365	-0.528694	5.52186	0.0421	0.476
ENSMUSG00000052914_Cyp2j6	37.6278	32.0512	34.1604	102.931	44.6933	37.8359	-0.805819	5.5914	0.0421	0.476
ENSMUSG00000102133_Gm37106	1.01354	1.32992	0	4.08037	2.34456	7.84745	-2.56582	1.58685	0.042	0.476
ENSMUSG00000023826_Prkn	3.54741	0.398977	1.68396	6.31799	6.00795	7.56718	-1.79332	2.16511	0.0423	0.477
ENSMUSG00000027580_Helz2	5.5745	12.7673	9.9835	18.2958	13.6278	26.9055	-1.02278	3.88264	0.0423	0.477
ENSMUSG00000111013_Gm32468	0	0	0	1.5795	0	1.54146	-5.97632	-0.36582	0.0422	0.477
ENSMUSG00000106676_Gm42895	2.02709	0	1.20283	0	0	0	6.04925	-0.293384	0.0423	0.477
ENSMUSG00000016319_Slc25a5	1827.8	2097.56	2231.73	1306.11	1946.28	1426.55	0.420435	10.8227	0.0424	0.477
ENSMUSG00000022791_Tnk2	5.4478	9.44246	9.86322	2.23762	4.54259	0.420399	1.80158	2.49565	0.0424	0.477
ENSMUSG00000031960_Aars	50.8039	66.8952	47.6321	9.47699	49.5289	17.6568	1.12543	5.35162	0.0424	0.477
ENSMUSG00000021391_Cenpp	45.2294	41.8926	35.1227	22.7711	32.0912	25.7845	0.622249	5.09361	0.0427	0.479
ENSMUSG00000027589_Pcmtd2	43.8358	44.5525	60.1416	95.1647	56.7092	74.6909	-0.578516	5.96846	0.0426	0.479
ENSMUSG00000047879_Usp14	275.051	295.11	315.382	224.815	269.625	167.179	0.446023	8.01494	0.0426	0.479
ENSMUSG00000085282_Gm15663	0	2.12788	1.08255	0	0	0	6.05788	-0.300448	0.0426	0.479
ENSMUSG00000117840_Gm50399	0	0	0	2.106	1.17228	0	-6.048	-0.320083	0.0427	0.479
ENSMUSG00000024680_Ms4a2	0	1.06394	2.1651	0	0	0	6.07063	-0.283232	0.0428	0.48
ENSMUSG00000030380_Mzf1	3.29402	2.26087	0	0	0	0.140133	4.89678	0.287838	0.0429	0.48
ENSMUSG00000001517_Foxm1	30.153	38.5678	15.5165	4.47524	14.507	18.4976	1.18605	4.36659	0.0429	0.481
ENSMUSG00000020869_Lrrc59	129.354	266.251	215.668	111.749	180.531	97.6727	0.675127	7.39173	0.043	0.481
ENSMUSG00000024382_Ercc3	21.2844	34.445	38.3703	14.8736	12.8951	25.3641	0.853876	4.63894	0.043	0.481
ENSMUSG00000019979_Apaf1	10.6422	11.0384	13.4717	23.4292	19.7823	18.7778	-0.789328	4.03664	0.0431	0.481
ENSMUSG00000039814_Xkr5	15.5832	9.17648	6.85614	3.55387	2.78417	6.58625	1.30687	2.9447	0.0431	0.482
ENSMUSG00000028419_Chmp5	92.9927	79.9285	86.8444	110.696	116.349	120.374	-0.39481	6.66295	0.0432	0.482
ENSMUSG00000025612_Bach1	13.9362	6.64962	14.0731	31.0635	14.507	23.9627	-0.974704	4.1323	0.0433	0.483
ENSMUSG00000003348_Mob3a	75.8892	112.379	86.0024	63.9697	74.0003	58.996	0.503924	6.30388	0.0434	0.483
ENSMUSG00000014602_Kif1a	2.28048	1.06394	0	0	0	0	6.092	-0.272665	0.0434	0.483
ENSMUSG00000027371_Fahd2a	47.5099	30.8543	34.5213	72.5253	57.8814	44.9827	-0.611243	5.58925	0.0434	0.483
ENSMUSG00000027966_Col11a1	2.02709	0.398977	1.32311	0.26325	0	0	3.59388	-0.0796765	0.0435	0.483
ENSMUSG00000064057_Scgb3a1	1.64701	0	1.4434	0	0	0	5.99063	-0.332425	0.0435	0.483
ENSMUSG00000009731_Kcnd1	4.18087	2.39386	1.56368	0	0.146535	0.980931	2.817	0.865035	0.0438	0.483
ENSMUSG00000015488_Cacfd1	17.1036	27.7954	17.3208	13.2941	6.44755	13.1725	0.946628	4.01493	0.0438	0.483
ENSMUSG00000022557_Bop1	94.133	162.517	102.12	47.2533	90.5588	90.666	0.674766	6.62252	0.0438	0.483
ENSMUSG00000023072_Cep89	36.1075	29.2583	24.0566	5.26499	21.1011	0.980931	1.72116	4.30947	0.0436	0.483
ENSMUSG00000028884_Rpa2	303.81	279.151	298.422	259.038	241.637	191.422	0.374614	8.03745	0.0438	0.483
ENSMUSG00000030654_Arl6ip1	442.159	618.149	390.559	337.223	362.382	392.513	0.435221	8.73072	0.0437	0.483
ENSMUSG00000033416_Gucd1	17.4836	20.0819	26.8231	17.2428	7.18023	9.52904	0.95456	4.06236	0.0436	0.483
ENSMUSG00000047155_Cyp4x1	2.28048	0.132992	4.81133	0	0	0.420399	3.98144	0.649529	0.0436	0.483
ENSMUSG00000047940_Stpg2	0	0	0	0	1.90496	1.2612	-6.01231	-0.362367	0.0438	0.483
ENSMUSG00000056153_Socs6	50.4238	47.8773	47.6321	25.4036	42.7883	27.6062	0.629687	5.34566	0.0436	0.483
ENSMUSG00000089911_Mfsd14a	115.291	128.604	131.469	87.004	113.858	76.7929	0.460084	6.77292	0.0437	0.483
ENSMUSG00000021215_Net1	12.2892	22.7417	19.6061	33.8276	36.9269	24.6634	-0.775259	4.65769	0.0439	0.483
ENSMUSG00000024529_Lox	0.253386	0	4.45048	0	0	0	6.60774	0.11156	0.0439	0.483
ENSMUSG00000039000_Ube3c	47.2565	66.2302	65.9152	44.8841	42.2022	38.8168	0.539143	5.68043	0.0439	0.483
ENSMUSG00000022636_Alcam	19.6374	5.05371	11.7877	39.3558	16.2654	25.7845	-1.13248	4.30497	0.0439	0.484
ENSMUSG00000003070_Efna2	1.7737	0	1.20283	0	0	0	5.93474	-0.370097	0.044	0.484
ENSMUSG00000057342_Sphk2	16.7235	17.821	7.69812	6.71287	8.49905	3.92372	1.1614	3.39503	0.044	0.484
ENSMUSG00000097729_2310015A10Rik	4.81434	3.32481	4.45048	12.7676	5.42181	11.9113	-1.22597	2.8749	0.0442	0.485
ENSMUSG00000116957_Gm34680	1.01354	2.26087	0	0	0	0	6.07261	-0.293215	0.0442	0.485
ENSMUSG00000028758_Kif17	1.26693	3.98977	0.360849	11.0565	6.59409	4.62439	-1.95232	2.28487	0.0443	0.485
ENSMUSG00000030022_Adamts9	2.02709	1.19693	0	0	0	0	6.04139	-0.308249	0.0444	0.485
ENSMUSG00000037196_Pacrg	0	0	0	2.76412	0.732676	0	-6.13506	-0.254438	0.0443	0.485
ENSMUSG00000039851_4932438H23Rik	1.9004	0	1.20283	0	0	0	5.99313	-0.331225	0.0444	0.485
ENSMUSG00000056228_Cars2	46.3697	67.4272	60.3821	44.8841	41.4695	34.0523	0.560733	5.629	0.0443	0.485
ENSMUSG00000045098_Kmt5b	29.5195	29.1253	29.5896	40.2772	38.9784	56.1933	-0.592551	5.22796	0.0445	0.486
ENSMUSG00000084301_Gm7856	0.760158	2.39386	1.4434	0	0.439606	0.140133	2.92614	0.189979	0.0445	0.486
ENSMUSG00000105547_Iglc3	11.0223	0	0	0	0	0	7.78758	1.07222	0.0445	0.486
ENSMUSG00000031327_Chic1	11.2757	6.11765	9.9835	33.696	16.2654	10.3698	-1.10934	3.88617	0.0446	0.486
ENSMUSG00000036698_Ago2	38.6414	46.5474	34.1604	45.6738	65.5013	70.3468	-0.581521	5.65441	0.0446	0.486
ENSMUSG00000039646_Vasn	0	0	0	0	2.63764	0.840798	-6.1484	-0.271541	0.0446	0.486
ENSMUSG00000074203_G430095P16Rik	48.7768	21.8108	35.6038	66.997	44.2537	64.7414	-0.704602	5.5575	0.0447	0.486
ENSMUSG00000104079_Gm37024	1.39362	0.797955	1.92453	0.26325	0.293071	0	2.80858	0.0819812	0.0447	0.486
ENSMUSG00000022479_Vdr	2.78725	3.05883	8.05897	10.1351	8.20598	17.6568	-1.33521	3.09657	0.0447	0.486
ENSMUSG00000078954_Arhgap8	0	2.12788	0.360849	5.00174	3.07724	7.98758	-2.63808	1.73454	0.0448	0.487
ENSMUSG00000054006_D630008O14Rik	0.126693	0	0	0	0.293071	7.84745	-5.52813	0.696504	0.045	0.488
ENSMUSG00000005813_Metap1	64.7402	59.4476	76.3798	42.9097	49.6755	51.8492	0.499347	5.85524	0.045	0.488
ENSMUSG00000030825_Hsd17b14	1.14024	0.265985	0.240566	3.94874	1.17228	3.50332	-2.33524	0.967776	0.0451	0.489
ENSMUSG00000050075_Gpr171	110.603	71.6829	69.0425	159.134	111.66	101.737	-0.543652	6.69821	0.0451	0.489
ENSMUSG00000021109_Hif1a	60.5593	113.31	68.9222	40.2772	72.2419	30.549	0.787075	6.01939	0.0452	0.489
ENSMUSG00000021615_Xrcc4	20.3976	21.2788	23.5755	28.8258	30.3328	48.0656	-0.690049	4.85614	0.0452	0.489
ENSMUSG00000022885_St6gal1	2.40717	0.132992	0.120283	0	0	0	5.76192	-0.485648	0.0453	0.489
ENSMUSG00000096995_2810029C07Rik	2.78725	0	2.40566	0	0	0.140133	4.80762	0.229365	0.0452	0.489
ENSMUSG00000026473_Glul	97.6804	83.9182	99.5944	185.854	109.169	113.368	-0.509457	6.84333	0.0453	0.489
ENSMUSG00000040828_Catsperd	1.01354	0.132992	1.92453	0	0.146535	0	4.04657	-0.290925	0.0454	0.49
ENSMUSG00000003380_Rabac1	277.078	184.594	232.146	364.206	262.152	324.548	-0.42931	8.09606	0.0455	0.491
ENSMUSG00000024782_Ak3	103.001	121.555	139.769	92.1374	76.3449	102.998	0.452806	6.7339	0.0455	0.491
ENSMUSG00000024007_Ppil1	190.926	208.665	194.738	139.127	187.712	114.629	0.453081	7.43686	0.0455	0.491
ENSMUSG00000037621_Atoh8	1.64701	1.46292	0	0	0	0	5.99298	-0.342868	0.0456	0.491
ENSMUSG00000013611_Snx31	4.05418	4.65474	5.41274	24.219	6.74062	6.44612	-1.36646	3.13477	0.0461	0.491
ENSMUSG00000017299_Dnttip1	90.3322	75.1407	105.849	125.57	130.123	116.451	-0.429629	6.74675	0.0458	0.491
ENSMUSG00000020590_Snx13	18.2438	25.6675	19.7264	41.9883	31.212	29.9885	-0.66887	4.80715	0.0461	0.491
ENSMUSG00000021009_Ptpn21	7.22151	10.7724	5.29246	13.0309	13.1882	22.0009	-1.02487	3.60203	0.0461	0.491
ENSMUSG00000021494_Ddx41	79.9433	134.189	95.0237	88.5835	70.0439	43.4412	0.642991	6.42077	0.046	0.491
ENSMUSG00000025876_Unc5a	1.64701	0.930947	1.4434	0.394874	0.146535	0	2.79656	0.0534402	0.046	0.491
ENSMUSG00000025885_Myo5b	0	0	0	5.26499	0.146535	0	-6.75007	0.205876	0.0459	0.491
ENSMUSG00000026918_Brd3	127.2	105.596	126.177	107.406	78.836	85.7614	0.426994	6.72082	0.046	0.491
ENSMUSG00000027077_Smtnl1	7.09481	2.12788	3.72878	18.4275	5.42181	11.3508	-1.41358	3.03884	0.0457	0.491
ENSMUSG00000027324_Rpusd2	8.23505	4.25576	16.7194	5.39662	2.34456	2.94279	1.47973	2.79916	0.046	0.491
ENSMUSG00000028974_Dffa	15.4566	20.0819	10.9458	35.0122	24.7645	22.5614	-0.798176	4.43649	0.0459	0.491
ENSMUSG00000032939_Nup93	116.938	215.315	142.536	83.845	137.597	34.4727	0.916297	6.9383	0.046	0.491
ENSMUSG00000034110_Kctd7	7.3482	3.5908	8.17925	2.89575	2.4911	0.980931	1.6046	2.18235	0.0459	0.491
ENSMUSG00000040596_Pogk	10.8956	9.84144	18.7642	22.113	12.8951	55.2124	-1.16046	4.44696	0.0458	0.491
ENSMUSG00000049717_Lig4	1.26693	2.65985	0.841982	0	0.439606	0	3.34059	0.193153	0.0458	0.491
ENSMUSG00000053070_Cfap300	2.15378	2.65985	3.48821	8.29236	6.59409	6.16585	-1.3069	2.35999	0.0459	0.491
ENSMUSG00000085972_1110028F11Rik	1.52032	1.86189	0.841982	6.18637	3.80992	3.64346	-1.65637	1.68596	0.0459	0.491
ENSMUSG00000112338_Gm47693	1.52032	0	1.32311	0	0	0	5.87253	-0.410682	0.0459	0.491
ENSMUSG00000025255_Zfhx4	0	4.25576	1.32311	0	0	0.140133	4.92365	0.303959	0.0462	0.492
ENSMUSG00000018931_Natd1	8.10836	4.38875	4.81133	1.44787	0.439606	3.08293	1.81144	1.99797	0.0463	0.492
ENSMUSG00000061288_Taok3	75.2557	96.6855	100.436	76.0791	65.9409	57.5947	0.476888	6.30546	0.0463	0.492
ENSMUSG00000097797_Gm26901	1.14024	0.132992	0.721699	1.31625	2.19803	7.70731	-2.44215	1.29041	0.0463	0.492
ENSMUSG00000055371_Stam2	26.0988	62.1075	44.1439	27.378	31.7982	14.2936	0.877972	5.11846	0.0464	0.493
ENSMUSG00000024231_Cul2	116.304	144.031	109.097	100.693	99.4975	53.9512	0.565782	6.70569	0.0465	0.493
ENSMUSG00000033732_Sf3b3	255.667	347.509	237.078	258.116	189.617	173.064	0.464902	7.93084	0.0465	0.493
ENSMUSG00000024304_Cdh2	0	0.53197	3.12736	0	0	0	6.25073	-0.15317	0.0467	0.493
ENSMUSG00000027195_Hsd17b12	168.882	208.133	175.373	127.018	155.034	146.859	0.390112	7.35873	0.0466	0.493
ENSMUSG00000075010_AW112010	204.103	121.156	164.307	232.713	227.423	214.123	-0.438648	7.59848	0.0467	0.493
ENSMUSG00000105954_Gm42793	0	0.53197	3.12736	0	0	0	6.25073	-0.15317	0.0467	0.493
ENSMUSG00000020319_Wdpcp	16.7235	26.8645	18.7642	0.526499	13.9209	1.6816	1.96226	3.75068	0.0468	0.494
ENSMUSG00000021796_Bmpr1a	0.506772	0.132992	5.89387	0	0.293071	0	4.31584	0.525541	0.047	0.495
ENSMUSG00000022051_Bnip3l	222.726	184.328	208.09	284.573	230.06	293.018	-0.366956	7.88847	0.0469	0.495
ENSMUSG00000038025_Phf2	11.4024	9.70845	11.1863	17.6377	15.2397	25.9246	-0.837805	3.94503	0.0471	0.495
ENSMUSG00000041439_Mfsd6	8.99521	26.9975	15.6368	37.3814	27.2556	33.7721	-0.898571	4.65586	0.0469	0.495
ENSMUSG00000044141_E130201H02Rik	0.506772	0.53197	0.120283	2.76412	1.02575	2.66253	-2.41074	0.601715	0.0469	0.495
ENSMUSG00000060012_Kif13b	5.19442	6.51663	8.66039	15.4001	8.64558	19.6186	-1.06674	3.44575	0.047	0.495
ENSMUSG00000070436_Serpinh1	6.08127	5.3197	5.17217	0	1.46535	1.96186	2.27842	1.85849	0.0471	0.495
ENSMUSG00000113853_Gm47583	0	0	0	1.18462	1.75842	0	-5.90171	-0.427284	0.047	0.495
ENSMUSG00000007080_Pole	45.4828	64.1024	46.9104	42.9097	31.0655	32.651	0.58136	5.46577	0.0471	0.495
ENSMUSG00000027217_Tspan18	7.98166	2.26087	1.08255	0	0.146535	1.12106	3.12106	1.24538	0.0472	0.496
ENSMUSG00000029405_G3bp2	184.972	171.693	183.552	171.902	128.072	111.125	0.421323	7.312	0.0473	0.496
ENSMUSG00000022946_Dop1b	3.42071	0.797955	7.45755	23.166	15.3862	3.64346	-1.81381	3.19869	0.0473	0.496
ENSMUSG00000028295_Smim8	36.8677	43.0896	39.8137	81.2125	42.4952	61.2381	-0.596871	5.66914	0.0474	0.497
ENSMUSG00000031434_Morc4	17.2303	11.1714	15.276	3.68549	11.4298	2.80266	1.30202	3.40344	0.0474	0.497
ENSMUSG00000024909_Efemp2	4.30756	2.12788	3.36793	0	1.02575	0	3.2205	1.0642	0.0475	0.497
ENSMUSG00000017615_Tnfaip1	23.6916	4.65474	7.33727	6.58124	1.46535	3.50332	1.64254	3.02233	0.0477	0.497
ENSMUSG00000030588_Yif1b	205.876	180.205	192.092	154.001	164.999	141.955	0.351377	7.43974	0.0476	0.497
ENSMUSG00000038155_Gstp2	0	0	0.120283	1.053	0.439606	0.560532	-3.56675	-0.686509	0.0477	0.497
ENSMUSG00000040675_Mthfd1l	30.9131	43.6215	26.342	21.3232	23.1526	19.7588	0.675846	4.7996	0.0476	0.497
ENSMUSG00000045064_Zc2hc1c	0	0	0	0	0.586141	3.08293	-6.21688	-0.213606	0.0476	0.497
ENSMUSG00000031521_Aga	56.3784	50.9361	74.0944	87.5305	91.1449	79.7357	-0.483217	6.19957	0.0477	0.498
ENSMUSG00000016344_Ppdpf	137.462	107.325	120.403	142.681	166.464	179.931	-0.398081	7.15452	0.048	0.5
ENSMUSG00000067713_Prkag1	81.9704	72.7469	69.4034	54.7559	62.7171	46.384	0.475469	6.02254	0.048	0.5
ENSMUSG00000109764_Klkb1	0	0	0	0.394874	0	3.50332	-6.29922	-0.149996	0.0481	0.5
ENSMUSG00000055271_9330161L09Rik	1.9004	0	0.962265	0	0	0	5.87656	-0.408812	0.0482	0.501
ENSMUSG00000039795_Zfand1	54.8581	40.2967	51.3609	77.3954	65.2082	66.423	-0.486854	5.89202	0.0483	0.502
ENSMUSG00000113780_Gm33195	1.64701	1.32992	0	0	0	0	5.93023	-0.384272	0.0483	0.502
ENSMUSG00000032322_Pstpip1	16.2167	16.2251	28.6274	23.2976	37.22	50.0275	-0.828683	4.85058	0.0485	0.503
ENSMUSG00000062232_Rapgef2	7.85497	4.52174	2.76651	9.47699	11.5763	13.4528	-1.16858	3.08706	0.0484	0.503
ENSMUSG00000074578_Zfas1	68.1609	47.8773	44.7453	64.2329	76.4914	99.2142	-0.556327	6.06412	0.0485	0.503
ENSMUSG00000085385_Snhg17	39.0215	32.9821	30.0708	44.0943	43.3744	71.3277	-0.61394	5.44767	0.0484	0.503
ENSMUSG00000096916_Zfp850	18.8773	16.7571	27.0637	9.74024	14.8001	11.0705	0.841554	4.06354	0.0485	0.503
ENSMUSG00000019428_Fkbp8	219.432	239.785	181.026	167.164	185.514	140.553	0.400571	7.56528	0.0486	0.503
ENSMUSG00000005698_Ctcf	154.819	187.652	175.613	134.652	110.781	153.446	0.404753	7.26033	0.0488	0.503
ENSMUSG00000024440_Pcdh12	4.18087	0.265985	0	0	0	0	6.48999	0.0166928	0.0488	0.503
ENSMUSG00000024841_Eif1ad	159.633	176.747	190.649	109.512	171.446	85.2009	0.549391	7.22486	0.0488	0.503
ENSMUSG00000039531_Zup1	56.5051	56.5218	50.3986	98.9819	71.6558	64.6013	-0.498479	6.05595	0.0488	0.503
ENSMUSG00000041974_Spidr	58.7856	68.6241	52.5637	27.9045	51.5804	9.24878	1.04117	5.49941	0.0489	0.503
ENSMUSG00000074925_Ptar1	32.4334	13.4322	10.7052	33.9592	59.4933	23.2621	-1.03126	4.86019	0.0489	0.503
ENSMUSG00000103163_Gm38146	1.26693	0	1.4434	0	0	0	5.80753	-0.452444	0.0488	0.503
ENSMUSG00000105201_Gm43362	22.8048	8.9105	8.78067	34.3541	14.0674	38.3964	-1.0782	4.41503	0.0489	0.503
ENSMUSG00000029204_Rhoh	90.7122	79.7955	83.7171	138.469	100.67	107.202	-0.419346	6.64559	0.049	0.504
ENSMUSG00000024816_Frmd8	64.9935	82.0564	36.6864	23.0343	42.2022	44.282	0.766701	5.62252	0.049	0.504
ENSMUSG00000030020_Prickle2	0.126693	0	4.93161	0	0	0	6.71247	0.191521	0.0491	0.504
ENSMUSG00000032370_Lactb	48.3968	32.3172	62.4269	18.8223	36.3408	31.2497	0.751102	5.273	0.0491	0.504
ENSMUSG00000048905_Bnip5	2.78725	0	2.1651	0	0	0.140133	4.73879	0.177553	0.0491	0.504
ENSMUSG00000020863_Luc7l3	155.832	107.325	100.557	158.476	176.722	164.236	-0.436095	7.16815	0.0493	0.505
ENSMUSG00000025141_Myadml2	1.14024	0	1.56368	0	0	0	5.8061	-0.45308	0.0493	0.505
ENSMUSG00000030946_Lhpp	34.9673	34.0461	30.1911	24.4822	23.7387	11.0705	0.767246	4.74049	0.0493	0.505
ENSMUSG00000045930_Clec14a	33.8271	20.7468	22.0118	16.5847	2.78417	0.280266	1.99418	4.02982	0.0493	0.505
ENSMUSG00000078919_Dpm1	25.9721	26.5985	26.9434	34.7489	43.0814	42.4603	-0.572143	5.06727	0.0493	0.505
ENSMUSG00000020361_Hspa4	130.494	179.274	209.894	87.1356	153.569	118.973	0.556342	7.20384	0.0494	0.505
ENSMUSG00000027671_Actl6a	223.74	278.353	293.611	223.631	197.236	205.996	0.372372	7.89338	0.0495	0.505
ENSMUSG00000060149_BC002059	16.9769	14.2302	18.8845	16.0582	50.4081	29.5681	-0.91838	4.6219	0.0494	0.505
ENSMUSG00000027660_Skil	16.2167	8.7775	21.651	31.59	20.0753	36.1543	-0.883018	4.49796	0.0495	0.505
ENSMUSG00000006463_Zdhhc24	13.4295	20.4808	10.5849	35.5387	29.3071	17.6568	-0.863609	4.41667	0.0496	0.506
ENSMUSG00000031877_Ces2g	23.945	36.8389	29.7099	46.9901	67.6993	34.4727	-0.695277	5.3286	0.0497	0.506
ENSMUSG00000031969_Acad8	36.1075	55.5909	48.3538	28.6942	37.22	27.0457	0.617829	5.29413	0.0497	0.506
ENSMUSG00000060336_Zfp937	3.6741	2.12788	4.08963	13.5574	4.24952	8.54811	-1.37746	2.64647	0.0496	0.506
ENSMUSG00000076437_Selenoh	171.036	169.964	165.149	128.861	135.399	141.114	0.345332	7.25131	0.0497	0.506
ENSMUSG00000040687_Madd	40.5418	17.555	27.4246	40.9353	51.727	48.9064	-0.706825	5.24823	0.0498	0.506
ENSMUSG00000029823_Luc7l2	97.6804	52.532	71.6887	129.782	68.2854	169.141	-0.701769	6.61509	0.0498	0.506
ENSMUSG00000022272_Myo10	20.9044	8.24553	7.0967	4.47524	6.88716	4.06386	1.2448	3.15067	0.0499	0.507
ENSMUSG00000027342_Pcna	513.867	475.448	530.809	353.149	484.739	340.663	0.390715	8.81657	0.05	0.508
ENSMUSG00000036594_H2-Aa	85.8979	25.0026	34.0401	103.589	68.432	94.4496	-0.859595	6.09638	0.05	0.508
ENSMUSG00000087478_4930506C21Rik	1.01354	0.132992	0.360849	0	0	0	4.9739	-0.936878	0.0501	0.508
ENSMUSG00000027993_Trim2	0.253386	3.98977	2.8868	0.526499	0	0	3.66369	0.646439	0.0502	0.508
ENSMUSG00000029206_Nsun7	1.26693	1.06394	1.20283	4.47524	5.42181	2.10199	-1.72489	1.50335	0.0503	0.508
ENSMUSG00000034614_Pik3ip1	99.5808	56.2558	64.592	168.743	77.3706	106.641	-0.651964	6.57424	0.0502	0.508
ENSMUSG00000062210_Tnfaip8	179.524	232.604	210.977	299.183	271.383	250.418	-0.370139	7.91123	0.0503	0.508
ENSMUSG00000109946_Brd3os	3.54741	0	1.68396	18.954	2.4911	7.84745	-2.44726	2.57099	0.0503	0.508
ENSMUSG00000029521_Chek2	69.1744	101.872	69.2831	44.6208	51.5804	69.3658	0.563061	6.08932	0.0503	0.509
ENSMUSG00000022949_Clic6	0	0	0	1.31625	0	1.40133	-5.78076	-0.494537	0.0505	0.509
ENSMUSG00000035597_Prpf39	140.756	171.427	148.55	215.338	220.975	174.606	-0.38076	7.48155	0.0505	0.509
ENSMUSG00000115153_Gm49240	0	0	0	1.31625	0	1.40133	-5.78076	-0.494537	0.0505	0.509
ENSMUSG00000018651_Tada2a	49.537	60.9105	84.6793	40.2772	39.418	52.8301	0.58705	5.78279	0.0506	0.511
ENSMUSG00000001687_Ubl3	61.4461	61.3095	43.0614	78.58	64.4755	101.596	-0.536758	6.09814	0.0507	0.511
ENSMUSG00000026361_Cdc73	50.8039	59.5806	58.0968	68.05	72.0954	104.679	-0.512923	6.11022	0.0508	0.511
ENSMUSG00000034205_Loxl2	0	0.398977	3.24764	0	0	0	6.24617	-0.155461	0.0508	0.511
ENSMUSG00000063810_Alms1	11.9091	16.4911	7.0967	25.272	25.7902	16.3956	-0.902012	4.11832	0.0508	0.511
ENSMUSG00000066060_Gm12866	1.01354	0	1.80425	0	0	0	5.86705	-0.413175	0.0508	0.511
ENSMUSG00000031144_Syp	1.01354	0.53197	3.48821	0.131625	0.439606	0	3.0741	0.28971	0.051	0.511
ENSMUSG00000040322_Slc25a24	38.0079	63.9694	46.7901	37.6447	34.7289	15.2745	0.791698	5.31458	0.0509	0.511
ENSMUSG00000047632_Fgfbp3	4.43426	6.51663	9.2618	20.4018	9.23172	14.1534	-1.07864	3.44403	0.051	0.511
ENSMUSG00000105692_Gm43737	1.26693	1.19693	4.93161	0	0.732676	0.140133	3.05295	0.742385	0.0509	0.511
ENSMUSG00000025903_Lypla1	152.665	188.051	154.804	129.782	144.337	103.979	0.415788	7.19105	0.051	0.511
ENSMUSG00000046080_Clec9a	2.40717	0	2.28538	0	0	0.140133	4.664	0.122342	0.0511	0.511
ENSMUSG00000109086_Gm5596	0.886852	1.46292	1.56368	0.394874	0.146535	0	2.76304	0.0296439	0.0511	0.511
ENSMUSG00000043913_Ccdc60	2.02709	1.99489	3.72878	11.9779	3.07724	7.84745	-1.52062	2.41576	0.0511	0.512
ENSMUSG00000027956_Tmem144	0.633465	0.797955	2.1651	0.26325	0.146535	0.140133	2.63334	-0.0405039	0.0513	0.512
ENSMUSG00000052397_Ezr	65.627	85.1152	71.6887	61.732	52.1666	49.4669	0.472603	6.015	0.0513	0.512
ENSMUSG00000030649_Anapc15	31.0398	26.4655	34.1604	17.2428	21.9803	20.4594	0.643755	4.67553	0.0513	0.513
ENSMUSG00000026889_Rbm18	136.955	110.118	153.361	212.574	179.945	153.866	-0.421273	7.30185	0.0514	0.513
ENSMUSG00000058761_Rnf169	14.3163	11.4374	16.9599	34.3541	20.6615	20.4594	-0.791027	4.31368	0.0514	0.513
ENSMUSG00000031805_Jak3	30.0263	81.6574	43.1816	35.4071	29.4536	26.7654	0.787437	5.37536	0.0515	0.513
ENSMUSG00000000149_Gna12	25.0852	49.3402	44.9859	17.5061	18.7565	33.4918	0.804373	4.99733	0.0516	0.513
ENSMUSG00000020534_Shmt1	95.2732	175.55	153.962	92.1374	123.969	58.996	0.654284	6.87532	0.0516	0.513
ENSMUSG00000020871_Dlx4	0	1.06394	1.68396	0	0	0	5.84087	-0.437733	0.0517	0.513
ENSMUSG00000022035_Ccdc25	67.6541	84.5832	68.6817	49.0961	60.0795	52.8301	0.472505	6.00505	0.0516	0.513
ENSMUSG00000038372_Gmds	100.848	85.6471	97.7902	75.2894	80.0083	44.4222	0.534165	6.34075	0.0515	0.513
ENSMUSG00000104951_Gm43413	0.506772	0.132992	0	0.394874	1.90496	4.06386	-3.21361	0.499624	0.0517	0.513
ENSMUSG00000000631_Myo18a	20.5243	28.0614	15.6368	39.2242	25.4971	43.7215	-0.728928	4.85536	0.0518	0.513
ENSMUSG00000060802_B2m	5380.27	4244.45	5137.29	6195.45	5631.94	7089.19	-0.33271	12.4526	0.0518	0.513
ENSMUSG00000101609_Kcnq1ot1	204.483	140.972	187.401	214.154	228.302	280.126	-0.415761	7.7087	0.0517	0.513
ENSMUSG00000105282_Gm42981	0.886852	0	1.80425	0	0	0	5.8032	-0.454351	0.0518	0.513
ENSMUSG00000016541_Atxn10	324.841	339.796	379.253	277.728	297.906	266.953	0.335221	8.29998	0.0519	0.514
ENSMUSG00000034220_Gpc1	1.39362	0	0	7.63424	1.90496	3.64346	-3.18428	1.41084	0.0521	0.516
ENSMUSG00000055239_Kcmf1	97.0469	92.1638	87.2053	118.462	121.185	123.177	-0.3677	6.73702	0.0521	0.516
ENSMUSG00000071632_2510002D24Rik	68.1609	111.847	79.6274	108.985	121.038	142.936	-0.495751	6.723	0.0522	0.516
ENSMUSG00000017679_Ttpal	30.7864	31.6522	35.1227	14.4787	23.1526	24.3831	0.677861	4.75213	0.0525	0.517
ENSMUSG00000021767_Kat6b	11.2757	9.17648	13.4717	43.9627	11.1367	18.0772	-1.07346	4.16892	0.0526	0.517
ENSMUSG00000022991_Lalba	2.40717	0	0.601416	0	0	0	5.94112	-0.367041	0.0524	0.517
ENSMUSG00000024601_Isoc1	214.745	290.855	247.663	145.051	198.848	219.588	0.443925	7.78334	0.0526	0.517
ENSMUSG00000028270_Gbp2	47.89	50.2712	56.0519	84.1083	75.0261	60.1171	-0.480073	5.96373	0.0524	0.517
ENSMUSG00000029033_Acap3	18.1171	22.3427	7.33727	9.87186	6.15448	6.72638	1.09324	3.58978	0.0526	0.517
ENSMUSG00000030094_Xpc	20.1442	30.9872	13.2311	71.209	25.4971	30.4089	-0.949907	4.99904	0.0525	0.517
ENSMUSG00000032178_Ilf3	74.2421	85.9131	89.0095	52.6499	59.7864	71.4678	0.464268	6.18207	0.0524	0.517
ENSMUSG00000032252_Glce	30.0263	4.25576	21.5307	2.23762	7.76637	9.52904	1.52709	3.68469	0.0525	0.517
ENSMUSG00000039356_Exosc2	156.466	206.005	194.137	146.893	143.458	147.42	0.373924	7.37768	0.0525	0.517
ENSMUSG00000039620_Trmt9b	0	0.398977	3.12736	0	0	0	6.19843	-0.189185	0.0526	0.517
ENSMUSG00000003134_Tbc1d8	6.33465	7.31459	1.68396	21.3232	4.83566	17.0962	-1.46695	3.3138	0.0528	0.518
ENSMUSG00000038888_Ctu1	12.4159	15.5601	21.1698	9.08211	6.88716	10.7902	0.90578	3.69728	0.0529	0.519
ENSMUSG00000037318_Traf3ip3	65.7537	80.8594	64.3515	115.303	114.737	73.4297	-0.49832	6.42419	0.0529	0.519
ENSMUSG00000021694_Ercc8	22.5514	30.0563	22.4929	33.1695	39.5645	43.8616	-0.609352	5.0079	0.053	0.519
ENSMUSG00000022436_Sh3bp1	10.8956	11.0384	9.2618	18.1642	16.1189	20.4594	-0.785518	3.86237	0.0531	0.519
ENSMUSG00000026674_Ddr2	2.15378	0.797955	0	0	0	0	5.91323	-0.392086	0.0531	0.519
ENSMUSG00000042444_Mindy2	24.9585	18.8849	17.3208	31.7216	25.9367	41.6195	-0.674943	4.75052	0.0531	0.519
ENSMUSG00000085636_Gm11769	1.01354	0	0.360849	3.55387	1.31882	3.64346	-2.56653	0.920582	0.0531	0.519
ENSMUSG00000003308_Keap1	34.4605	50.6701	33.1981	19.3488	33.9962	19.6186	0.720672	5.01183	0.0533	0.52
ENSMUSG00000019773_Fbxo5	106.549	128.604	107.533	73.7099	95.1014	22.5614	0.865022	6.48493	0.0533	0.52
ENSMUSG00000024953_Prdx5	221.079	158.261	164.908	256.537	213.355	252.8	-0.385116	7.72052	0.0533	0.52
ENSMUSG00000033184_Tmed7	118.585	110.65	133.033	109.643	84.6974	83.3791	0.410985	6.74184	0.0532	0.52
ENSMUSG00000032400_Zwilch	43.7091	38.4348	40.1746	33.8276	26.816	12.3317	0.771391	5.0384	0.0534	0.52
ENSMUSG00000041278_Ttc1	115.164	110.384	98.6322	158.345	127.925	140.974	-0.372505	6.96875	0.0534	0.52
ENSMUSG00000047003_Zfp41	12.5426	27.7954	13.9528	12.636	8.64558	5.88559	1.02732	3.79638	0.0535	0.521
ENSMUSG00000057858_Fam204a	51.184	37.3709	53.7666	77.7903	57.2953	71.7481	-0.512153	5.86575	0.0536	0.521
ENSMUSG00000004568_Arhgef18	33.5737	33.6471	25.3797	71.6039	33.2635	45.8235	-0.673951	5.34441	0.0539	0.523
ENSMUSG00000035164_Zc3h12c	8.23505	8.64451	6.73586	20.1386	10.8436	14.5738	-0.919353	3.553	0.0538	0.523
ENSMUSG00000041571_Selenow	365.129	265.054	291.446	378.29	388.025	435.814	-0.360197	8.46614	0.0539	0.523
ENSMUSG00000029410_Ppef2	0	0	0	2.106	0	0.700665	-5.8219	-0.462176	0.0539	0.523
ENSMUSG00000052889_Prkcb	4.68764	3.32481	2.8868	13.1625	9.37826	4.62439	-1.28934	2.71536	0.054	0.523
ENSMUSG00000015749_Anp32e	246.291	298.967	260.774	175.456	191.815	253.08	0.403398	7.89743	0.0542	0.524
ENSMUSG00000025764_Jade1	39.6549	34.3121	27.6651	50.8072	43.2279	57.0341	-0.547939	5.4015	0.0543	0.524
ENSMUSG00000026999_Nup35	33.7004	37.2379	34.0401	12.2411	30.3328	20.039	0.766848	4.82315	0.0542	0.524
ENSMUSG00000032279_Idh3a	329.402	394.988	389.958	253.509	340.548	277.043	0.380408	8.3748	0.0541	0.524
ENSMUSG00000032717_Mdfi	0.380079	0.797955	0.360849	7.50261	1.90496	0.420399	-2.604	1.0947	0.0542	0.524
ENSMUSG00000033174_Mgll	12.1625	9.04349	16.5991	3.68549	0	5.60532	2.05067	3.03	0.0542	0.524
ENSMUSG00000115812_Gm49309	4.81434	1.32992	1.32311	0	0.732676	0.280266	2.84138	0.755239	0.0541	0.524
ENSMUSG00000030035_Wbp1	53.3378	59.3146	48.1133	42.1199	40.4437	32.0905	0.512963	5.53087	0.0545	0.526
ENSMUSG00000019809_Pex3	62.2063	43.8875	56.5331	69.103	60.0795	129.763	-0.646592	6.13658	0.0546	0.527
ENSMUSG00000010797_Wnt2	0	0.797955	1.92453	0	0	0	5.82906	-0.442992	0.0548	0.527
ENSMUSG00000029844_Hoxa1	0	0	0	1.31625	1.17228	0	-5.66069	-0.576685	0.0548	0.527
ENSMUSG00000037278_Tmem97	78.1696	117.698	114.269	68.9714	81.3271	77.7738	0.470914	6.49563	0.0547	0.527
ENSMUSG00000037788_Vopp1	21.6645	25.0026	18.5236	4.60687	18.9031	3.08293	1.30952	3.96811	0.0547	0.527
ENSMUSG00000052446_Zfp961	52.831	66.6292	47.7524	98.4554	64.0359	80.0159	-0.508426	6.09535	0.0548	0.527
ENSMUSG00000087294_Gm13556	1.39362	0.53197	0.962265	0.26325	0	0	3.22169	-0.321247	0.0547	0.527
ENSMUSG00000021816_Ppp3cb	65.5003	46.4144	42.8208	78.7116	52.8992	110.285	-0.620734	6.04737	0.0555	0.529
ENSMUSG00000025158_Rfng	39.2749	36.9719	53.1651	35.1438	29.3071	19.6186	0.650648	5.16706	0.0556	0.529
ENSMUSG00000027165_B230118H07Rik	87.2915	71.5499	76.7406	88.4519	112.393	121.075	-0.427355	6.54048	0.0554	0.529
ENSMUSG00000028551_Cdkn2c	32.9402	23.9386	27.0637	13.4257	19.9288	19.3384	0.693497	4.52882	0.0556	0.529
ENSMUSG00000030060_Hmces	106.549	96.0206	106.451	72.262	88.3608	77.9139	0.397831	6.5183	0.0558	0.529
ENSMUSG00000031715_Smarca5	206.383	269.975	285.793	215.996	208.08	156.669	0.420521	7.81095	0.0555	0.529
ENSMUSG00000032842_Abcc10	0.760158	1.59591	2.64623	5.13337	3.95645	6.44612	-1.59032	1.87571	0.0558	0.529
ENSMUSG00000035781_R3hdm4	147.471	160.522	113.427	94.9015	130.856	76.6527	0.501252	6.92024	0.0556	0.529
ENSMUSG00000037738_Nek5	0	0.265985	0	4.21199	0	2.94279	-4.49612	0.568061	0.0558	0.529
ENSMUSG00000038368_Focad	16.3434	31.3862	26.8231	10.0035	19.7823	3.50332	1.18751	4.19839	0.0555	0.529
ENSMUSG00000039013_Siglecf	4.18087	5.18671	2.04481	1.31625	0	0	3.09309	1.26541	0.0551	0.529
ENSMUSG00000039497_Dse	0	4.65474	0.120283	0	0	0	6.62106	0.097692	0.0553	0.529
ENSMUSG00000041268_Dmxl2	8.48844	9.44246	11.5472	12.8992	20.2219	20.8798	-0.846521	3.8239	0.0555	0.529
ENSMUSG00000041959_S100a10	265.422	189.514	219.878	263.25	272.702	390.411	-0.433981	8.05891	0.0551	0.529
ENSMUSG00000042228_Lyn	87.2915	72.3479	90.2123	55.0192	59.3468	71.4678	0.451939	6.18957	0.0552	0.529
ENSMUSG00000046324_Ermp1	24.0717	28.5934	20.5684	7.10774	21.8338	7.98758	1.00649	4.22585	0.0552	0.529
ENSMUSG00000056383_AI987944	76.776	43.2226	45.2265	91.8741	83.3786	70.9073	-0.553431	6.1001	0.0555	0.529
ENSMUSG00000056459_Zbtb25	43.5824	52.399	54.0071	70.0244	77.5172	63.7605	-0.467628	5.91736	0.0555	0.529
ENSMUSG00000060459_Kng2	0	0	8.78067	0	0	0	7.50259	0.831566	0.0556	0.529
ENSMUSG00000066551_Hmgb1	1381.46	1323.94	1389.87	1168.57	1111.18	1145.03	0.283721	10.293	0.0553	0.529
ENSMUSG00000104721_Gm42696	1.14024	0	1.32311	0	0	0	5.67268	-0.537807	0.0553	0.529
ENSMUSG00000109244_Gm44751	3.6741	0	0.240566	0	0	0	6.30913	-0.113594	0.0557	0.529
ENSMUSG00000114817_Gm48356	0.126693	0.132992	0.120283	6.71287	0	0.420399	-4.02341	0.58388	0.0557	0.529
ENSMUSG00000010936_Vac14	48.1434	54.6599	34.5213	12.5044	37.0734	28.7273	0.82907	5.18317	0.0558	0.53
ENSMUSG00000114547_Gm3226	1.39362	1.59591	1.20283	0.394874	0.293071	0	2.54415	0.123036	0.0559	0.53
ENSMUSG00000082057_Gm15789	1.01354	0	1.4434	0	0	0	5.67112	-0.538468	0.0561	0.531
ENSMUSG00000060675_Plaat3	128.467	104.399	124.613	163.741	142.432	162.414	-0.364713	7.10554	0.0561	0.531
ENSMUSG00000085875_Gm12905	3.54741	12.7673	4.93161	3.55387	2.05149	0.420399	1.8417	2.27649	0.0562	0.531
ENSMUSG00000032423_Syncrip	211.324	226.486	227.816	101.746	192.84	182.453	0.503075	7.57948	0.0563	0.532
ENSMUSG00000040385_Ppp1ca	1190.53	1234.44	1147.02	1032.86	1049.05	832.53	0.318986	10.08	0.0564	0.533
ENSMUSG00000097779_4833407H14Rik	0.380079	0.265985	0.120283	1.5795	1.31882	1.2612	-2.35106	0.103539	0.0564	0.533
ENSMUSG00000025403_Shmt2	157.606	236.328	169.719	106.484	181.557	102.717	0.552197	7.32077	0.0565	0.533
ENSMUSG00000022244_Amacr	5.19442	9.70845	7.93869	16.848	15.6793	12.0514	-0.93431	3.52006	0.0565	0.533
ENSMUSG00000037851_Iars	100.088	154.67	103.925	63.3115	114.591	60.3973	0.613166	6.64565	0.0565	0.533
ENSMUSG00000014959_Gorasp2	126.313	192.972	183.793	109.907	150.785	106.361	0.481406	7.18754	0.0566	0.534
ENSMUSG00000030713_Klk7	0	1.7289	0.841982	0	0	0	5.74224	-0.508223	0.0567	0.534
ENSMUSG00000053332_Gas5	950.198	835.858	1094.34	1175.15	1112.5	1491.58	-0.365667	10.1152	0.0567	0.534
ENSMUSG00000075376_Rc3h2	33.447	39.3658	15.6368	49.4909	43.3744	55.2124	-0.720323	5.30592	0.0567	0.534
ENSMUSG00000049307_Fut4	4.56095	10.2404	4.20991	0.921374	0	2.94279	2.31258	2.03875	0.0568	0.534
ENSMUSG00000063838_Cdc42ep5	7.47489	4.78773	8.05897	1.31625	2.19803	4.06386	1.44162	2.30529	0.0568	0.534
ENSMUSG00000002342_Tmem161a	27.9992	33.7801	37.1675	18.6907	27.9882	15.6949	0.69113	4.76837	0.0571	0.534
