## Supplementary material for "Differentiation stage-specific use of cap-independent and cap-dependent translation initiation in hematopoiesis": Table S1 (part 3 of 3)

### Sheet: High v Mid SLAM-LKS (continued)
Row.names	SLAM-LKS_High_1	SLAM-LKS_High_2	SLAM-LKS_High_3	SLAM-LKS_Mid_1	SLAM-LKS_Mid_2	SLAM-LKS_Mid_3	logFC	logCPM	PValue	FDR
ENSMUSG00000014633_Cmc2	92.9927	78.7315	74.9364	59.626	70.0439	54.792	0.442285	6.17378	0.0571	0.534
ENSMUSG00000020992_4930512B01Rik	0.126693	0.664962	1.92453	0.131625	0	0	3.93804	-0.403355	0.057	0.534
ENSMUSG00000021697_Depdc1b	39.2749	89.105	47.8727	5.65987	50.4081	14.2936	1.34168	5.38174	0.0571	0.534
ENSMUSG00000026203_Dnajb2	7.98166	13.9642	7.8184	20.1386	20.808	14.5738	-0.87251	3.85227	0.0571	0.534
ENSMUSG00000028370_Pappa	0	0.265985	3.36793	0	0	0	6.24155	-0.157752	0.0571	0.534
ENSMUSG00000032640_Chsy1	12.2892	26.0665	16.2382	13.689	6.88716	7.98758	0.964706	3.82522	0.0571	0.534
ENSMUSG00000034883_Lrr1	26.6055	30.5883	24.5378	19.8753	18.9031	7.98758	0.83084	4.44189	0.057	0.534
ENSMUSG00000066839_Ecsit	49.6637	86.4451	65.9152	39.6191	55.8299	42.18	0.579999	5.83491	0.0571	0.534
ENSMUSG00000061972_Olfr99	0	0	0.360849	3.68549	2.34456	0.140133	-3.86153	0.420023	0.0572	0.535
ENSMUSG00000105842_Gm43329	6.96812	1.46292	7.69812	2.23762	0	0.280266	2.68585	1.76631	0.0573	0.536
ENSMUSG00000033955_Tnks1bp1	0.380079	0.797955	0.721699	1.44787	2.63764	3.36319	-1.91753	0.855567	0.0575	0.537
ENSMUSG00000023070_Rgn	0	0.797955	1.80425	0	0	0	5.76488	-0.484527	0.0576	0.537
ENSMUSG00000032735_Ablim3	0.760158	1.59591	0.601416	0.26325	0	0	3.25836	-0.304376	0.0576	0.537
ENSMUSG00000002835_Chaf1a	47.7633	69.0231	81.552	42.5148	55.5369	36.4346	0.588264	5.80608	0.0578	0.538
ENSMUSG00000020109_Dnajb12	38.7681	41.2277	44.2642	27.2463	24.0318	34.3326	0.564078	5.14221	0.058	0.538
ENSMUSG00000025260_Hsd17b10	324.334	259.202	306.722	375.526	380.699	377.098	-0.323656	8.39711	0.0578	0.538
ENSMUSG00000027184_Caprin1	241.984	349.238	302.031	220.998	266.841	192.122	0.420131	8.03962	0.058	0.538
ENSMUSG00000028080_Lrba	17.6103	3.85678	3.72878	22.2446	22.713	15.6949	-1.25325	3.85561	0.0578	0.538
ENSMUSG00000034850_Tmem127	12.1625	10.7724	8.5401	13.5574	19.6357	23.6825	-0.831312	3.90255	0.0579	0.538
ENSMUSG00000085337_Gm15964	1.39362	2.79284	1.32311	3.68549	3.37031	10.6501	-1.65107	2.03924	0.0578	0.538
ENSMUSG00000092572_Serpinb10	7.3482	2.79284	16.3585	0	2.34456	2.94279	2.33871	2.49231	0.058	0.538
ENSMUSG00000102359_Gm38351	0	0	0	0.131625	0	4.34412	-6.49756	-0.00613303	0.0579	0.538
ENSMUSG00000105804_Gm43654	0.380079	0.265985	1.80425	0	0.146535	0	3.73452	-0.488155	0.0578	0.538
ENSMUSG00000073902_Gm1966	5.19442	16.7571	10.2241	25.9301	19.6357	18.7778	-0.967059	4.02744	0.0581	0.538
ENSMUSG00000029161_Cgref1	0	0.53197	0	3.42225	1.31882	0.980931	-3.29656	0.369584	0.0581	0.539
ENSMUSG00000026764_Kif5c	0	0	0	0	0	8.68825	-7.44747	0.756718	0.0582	0.539
ENSMUSG00000042826_Fgf11	2.15378	1.7289	1.56368	4.87012	2.78417	8.26785	-1.51468	1.92651	0.0582	0.539
ENSMUSG00000047907_Tshz2	0.633465	0.265985	1.08255	0.131625	0	0	3.47915	-0.670871	0.0583	0.539
ENSMUSG00000053931_Cnn3	17.737	12.3683	33.559	0.658124	10.404	0	2.53475	3.68428	0.0583	0.539
ENSMUSG00000032010_Usp2	8.99521	13.4322	4.20991	4.21199	4.24952	1.12106	1.49382	2.66108	0.0584	0.539
ENSMUSG00000036822_Topors	141.516	119.693	123.29	121.621	61.9844	93.6088	0.499888	6.78833	0.0584	0.539
ENSMUSG00000024098_Twsg1	56.7585	113.044	50.1581	53.4397	47.4774	40.2182	0.667734	5.92127	0.0585	0.539
ENSMUSG00000034007_Scaper	40.1617	32.9821	30.9128	73.5783	56.4161	34.4727	-0.634556	5.48744	0.0585	0.539
ENSMUSG00000001999_Blvra	118.458	133.657	111.502	97.1391	103.747	80.2962	0.396101	6.75327	0.059	0.54
ENSMUSG00000022876_Samsn1	403.264	290.19	289.882	540.846	398.136	385.226	-0.404488	8.58391	0.0589	0.54
ENSMUSG00000023272_Creld2	95.78	179.274	137.243	72.7885	114.298	98.2332	0.557237	6.8703	0.0588	0.54
ENSMUSG00000026187_Xrcc5	58.7856	86.1791	62.9081	109.512	93.343	88.5641	-0.459656	6.38129	0.0587	0.54
ENSMUSG00000028212_Ccne2	49.0302	96.2865	83.8373	60.0209	54.3646	24.9437	0.748458	5.95222	0.059	0.54
ENSMUSG00000030505_Prmt3	198.528	255.08	221.562	166.374	172.765	196.046	0.361635	7.66066	0.0589	0.54
ENSMUSG00000037958_Nsrp1	70.9481	54.9259	79.6274	102.799	76.7845	111.826	-0.476537	6.37349	0.0588	0.54
ENSMUSG00000038763_Alpk3	0.633465	0.797955	0.841982	4.60687	1.61189	2.38226	-1.86534	1.04316	0.0588	0.54
ENSMUSG00000047810_Ccdc88b	9.62867	7.71356	13.2311	18.6907	13.6278	24.243	-0.857501	3.88204	0.0588	0.54
ENSMUSG00000064337_mt-Rnr1	1602.92	840.246	1495.12	2000.43	1299.18	2811.49	-0.608592	10.7055	0.0589	0.54
ENSMUSG00000087390_Gm7598	1.14024	0	0.721699	3.81712	2.05149	4.06386	-2.35885	1.14356	0.0588	0.54
ENSMUSG00000104488_Gm38062	0.380079	0.664962	0.120283	0.789749	3.07724	2.52239	-2.39592	0.59251	0.0586	0.54
ENSMUSG00000025077_Dclre1a	27.6191	19.5499	20.5684	8.95049	16.9981	13.5929	0.796395	4.18489	0.0591	0.541
ENSMUSG00000026131_Dst	56.125	34.3121	24.2972	73.9731	47.917	62.9197	-0.665707	5.64237	0.0592	0.541
ENSMUSG00000028494_Plin2	93.3728	93.4937	74.6958	152.553	101.989	107.482	-0.442109	6.69911	0.0591	0.541
ENSMUSG00000040760_Appl1	44.8493	44.9515	47.5118	70.156	77.2241	50.3077	-0.50003	5.80809	0.0592	0.541
ENSMUSG00000062309_Rpp25	2.78725	0.398977	0	0	0	0	6.01755	-0.31956	0.0592	0.541
ENSMUSG00000062609_Kcnj15	2.40717	0.53197	0	0	0	0	5.90462	-0.395998	0.0592	0.541
ENSMUSG00000110020_Gm45441	1.39362	0	0.962265	0	0	0	5.60427	-0.580811	0.0592	0.541
ENSMUSG00000030671_Pde3b	14.5697	7.71356	11.1863	26.5882	9.81786	31.9503	-1.00265	4.0991	0.0593	0.541
ENSMUSG00000014503_Pkd2l2	2.28048	0.53197	2.8868	11.7146	3.66338	4.20399	-1.73698	2.1508	0.0594	0.541
ENSMUSG00000025577_Cbx2	6.33465	6.38364	2.8868	0.131625	2.63764	0.140133	2.41941	1.75376	0.0595	0.542
ENSMUSG00000113209_1700081N11Rik	0	0	0	0.131625	1.61189	0.140133	-5.27632	-0.816885	0.0597	0.543
ENSMUSG00000029233_Srd5a3	39.1482	51.7341	49.4364	38.8293	31.6516	13.733	0.765492	5.2399	0.0597	0.543
ENSMUSG00000020580_Rock2	135.688	136.051	108.135	209.152	157.232	145.878	-0.405132	7.21526	0.0598	0.543
ENSMUSG00000021103_Mnat1	87.2915	77.0026	80.5897	118.857	97.2994	107.762	-0.377577	6.56812	0.0598	0.543
ENSMUSG00000028300_C9orf72	26.8589	29.5243	24.2972	23.0343	12.1624	14.5738	0.724301	4.46155	0.0599	0.543
ENSMUSG00000030610_Det1	37.5012	44.2865	33.1981	23.5608	30.3328	24.243	0.581227	5.02346	0.0599	0.543
ENSMUSG00000053580_Tanc2	6.71473	11.8363	6.97642	17.3745	11.8694	20.039	-0.9201	3.66561	0.0599	0.543
ENSMUSG00000054619_Mettl7a1	18.7506	7.18159	5.89387	28.9575	15.9723	20.7397	-1.02432	4.03551	0.0599	0.543
ENSMUSG00000054910_4931415C17Rik	1.7737	0	0.721699	0	0	0	5.68031	-0.534502	0.0599	0.543
ENSMUSG00000005640_Insrr	0	3.4578	0.601416	8.95049	9.08519	3.92372	-2.39118	2.19152	0.06	0.544
ENSMUSG00000051977_Prdm9	1.26693	0.132992	1.08255	8.29236	1.02575	3.36319	-2.29535	1.466	0.0601	0.544
ENSMUSG00000066800_Rnasel	28.1259	37.3709	32.5967	51.9918	35.6081	63.9006	-0.598462	5.3845	0.0601	0.544
ENSMUSG00000024588_Fech	92.1059	94.9566	97.1888	78.58	78.6894	40.3583	0.550546	6.33488	0.0601	0.544
ENSMUSG00000032598_Nckipsd	15.7099	6.78262	10.4646	2.23762	8.20598	2.66253	1.34318	2.99486	0.0601	0.544
ENSMUSG00000011958_Bnip2	161.534	164.911	147.106	134.126	122.797	124.718	0.336801	7.15885	0.0604	0.544
ENSMUSG00000027599_Armc1	70.6947	78.9975	87.3256	48.3063	71.5092	51.9893	0.48919	6.10009	0.0604	0.544
ENSMUSG00000031609_Sap30	84.2509	79.1305	95.144	58.3098	59.9329	76.0922	0.437631	6.24545	0.0603	0.544
ENSMUSG00000033355_Rtp4	52.3242	72.6139	75.7784	97.9289	90.7053	90.666	-0.447848	6.32565	0.0604	0.544
ENSMUSG00000035509_Fbxl21	1.26693	0	3.12736	0	0	0.140133	4.5796	0.0619706	0.0604	0.544
ENSMUSG00000059554_Ccdc28a	39.4015	26.3325	27.4246	62.785	33.9962	49.7472	-0.627488	5.32327	0.0605	0.544
ENSMUSG00000103783_Gm37522	0	0	0	0	0	8.40798	-7.40044	0.716688	0.0605	0.544
ENSMUSG00000105861_Gm43508	6.08127	0	1.32311	0	0	0.280266	4.50548	0.637789	0.0604	0.544
ENSMUSG00000108991_Gm45807	0.380079	0.53197	0.120283	0	1.75842	9.80931	-3.411	1.22681	0.0604	0.544
ENSMUSG00000004880_Lbr	176.99	273.831	190.168	176.64	169.834	136.49	0.435799	7.55418	0.0606	0.545
ENSMUSG00000022749_Tbc1d23	42.4422	40.5627	33.7996	57.7833	46.4517	64.1809	-0.502802	5.57554	0.0606	0.545
ENSMUSG00000025993_Slc40a1	13.4295	13.6982	4.08963	28.9575	8.64558	36.0142	-1.21182	4.13869	0.0607	0.545
ENSMUSG00000030276_Ttll3	3.04063	1.46292	0	0	0	0.140133	4.59441	0.0629	0.0607	0.545
ENSMUSG00000027811_4930579G24Rik	74.8756	105.197	76.7406	60.8107	71.2161	57.0341	0.467442	6.22386	0.061	0.547
ENSMUSG00000043140_Tmem186	25.8454	47.6113	36.5661	29.3523	13.9209	23.5423	0.751036	4.89808	0.061	0.547
ENSMUSG00000106337_Gm42478	0	1.06394	1.32311	0	0	0	5.64067	-0.565898	0.0611	0.547
ENSMUSG00000015937_Macroh2a1	521.595	643.551	516.977	379.343	504.961	445.623	0.363235	8.97514	0.0612	0.547
ENSMUSG00000032534_Cep63	55.9983	52.665	33.9198	32.643	38.3922	20.4594	0.661745	5.29733	0.0611	0.547
ENSMUSG00000068732_Tmem167b	37.1211	38.8338	39.092	35.2754	19.7823	9.10864	0.872128	4.91575	0.0611	0.547
ENSMUSG00000008999_Bmp7	0	0.398977	2.64623	0	0	0	5.98993	-0.332748	0.0613	0.548
ENSMUSG00000028399_Ptprd	0	0.398977	2.64623	0	0	0	5.98993	-0.332748	0.0613	0.548
ENSMUSG00000025487_Psmd13	126.06	152.01	146.144	119.647	120.305	77.7738	0.443969	6.95595	0.0614	0.549
ENSMUSG00000024901_Peli3	0	0	0	0.658124	0	1.96186	-5.73257	-0.530152	0.0615	0.549
ENSMUSG00000030846_Tial1	61.5728	50.4041	61.9458	71.9988	79.1291	88.1437	-0.435321	6.10953	0.0615	0.549
ENSMUSG00000034738_Nostrin	1.7737	0.797955	0	0	0	0	5.71895	-0.5181	0.0615	0.549
ENSMUSG00000086916_Gm15903	2.02709	1.46292	0.841982	4.47524	3.51685	5.04479	-1.55878	1.64931	0.0616	0.549
ENSMUSG00000020021_Fgd6	3.29402	0	0.240566	0	0	0	6.16411	-0.216041	0.0617	0.55
ENSMUSG00000035049_Rrp12	9.50198	17.023	12.5094	4.60687	8.64558	6.44612	1.01079	3.33733	0.0617	0.55
ENSMUSG00000038528_Mfsd4b5	0	1.7289	0.721699	0	0	0	5.67385	-0.551983	0.0618	0.55
ENSMUSG00000072964_Bhlhb9	105.155	159.458	106.451	62.6534	106.531	91.5068	0.53299	6.72645	0.0618	0.55
ENSMUSG00000073482_Gm10517	0	0	0	1.71112	0	0.700665	-5.60872	-0.597442	0.0618	0.55
ENSMUSG00000061533_Cep128	36.2342	46.4144	40.1746	34.3541	27.109	21.8607	0.587417	5.11634	0.0619	0.55
ENSMUSG00000085665_Gm12059	0.886852	0	1.08255	3.94874	5.12873	1.6816	-2.39165	1.24278	0.062	0.55
ENSMUSG00000087231_E230016M11Rik	3.80079	1.99489	1.92453	5.39662	6.15448	7.84745	-1.30416	2.25047	0.0619	0.55
ENSMUSG00000112808_Gm4739	23.3115	25.5346	21.1698	11.8462	13.4812	18.2173	0.709121	4.26593	0.0619	0.55
ENSMUSG00000085175_Gm11423	19.7641	10.1074	20.4481	33.1695	21.3942	32.9313	-0.770351	4.53276	0.062	0.55
ENSMUSG00000109080_Gm38944	0.760158	0	1.56368	0	0	0	5.59609	-0.584185	0.0621	0.55
ENSMUSG00000043953_Ccrl2	26.7322	18.7519	15.9977	59.3628	20.808	31.2497	-0.82952	4.85274	0.0621	0.55
ENSMUSG00000106357_Gm8013	1.01354	0	1.20283	0	0	0	5.52396	-0.628645	0.0622	0.551
ENSMUSG00000002058_Unc119	199.288	188.583	184.153	119.252	178.187	145.598	0.391317	7.40723	0.0623	0.551
ENSMUSG00000005078_Jkamp	73.2286	69.4221	61.585	56.467	54.0715	37.976	0.484337	5.88539	0.0623	0.551
ENSMUSG00000032382_Snx1	175.85	144.563	167.434	108.722	154.888	107.342	0.417958	7.1663	0.0623	0.551
ENSMUSG00000042724_Map3k9	0.506772	0.265985	0	7.37099	0	3.36319	-3.69082	1.10643	0.0624	0.552
ENSMUSG00000059842_Zfp341	0.506772	0	0	1.44787	4.68913	0.420399	-3.56898	0.508688	0.0624	0.552
ENSMUSG00000017057_Il13ra1	3.16733	1.32992	0	0	0.146535	0	4.56159	0.0626044	0.0625	0.552
ENSMUSG00000025534_Gusb	136.955	270.374	180.786	92.7955	171.3	131.725	0.596153	7.36593	0.0625	0.552
ENSMUSG00000045813_Gm9801	0	0	0	0	0.879212	1.54146	-5.62841	-0.606285	0.0625	0.552
ENSMUSG00000022561_Gpaa1	112.377	155.069	118.359	40.1456	128.951	62.7796	0.754225	6.6963	0.0626	0.552
ENSMUSG00000009630_Ppp2cb	62.2063	57.3198	60.5024	41.3302	46.0121	47.0847	0.446066	5.72116	0.063	0.552
ENSMUSG00000022899_Slc15a2	2.91394	0	6.49529	25.5352	5.56834	13.5929	-2.20255	3.20028	0.0628	0.552
ENSMUSG00000034088_Hdlbp	83.364	105.463	95.9859	43.1729	74.4399	81.2771	0.541998	6.34236	0.063	0.552
ENSMUSG00000037960_Card19	178.637	102.936	127.26	208.889	158.112	200.811	-0.450236	7.34461	0.0627	0.552
ENSMUSG00000038379_Ttk	29.0127	66.6292	48.2335	13.1625	44.2537	17.0962	0.971786	5.20601	0.0629	0.552
ENSMUSG00000039043_Arpin	8.74182	3.4578	3.84906	0	1.17228	2.10199	2.29073	1.80813	0.0627	0.552
ENSMUSG00000039231_Suv39h1	81.5903	145.76	90.8138	55.6773	85.8697	77.9139	0.560834	6.49471	0.0629	0.552
ENSMUSG00000069516_Lyz2	600.272	596.205	645.439	816.337	734.435	742.565	-0.289595	9.42788	0.063	0.552
ENSMUSG00000078201_Tmem203	13.8095	10.5064	17.0802	25.1403	16.1189	32.0905	-0.796012	4.2726	0.0629	0.552
ENSMUSG00000020392_Cdkn2aipnl	150.258	221.299	200.512	140.707	170.274	120.795	0.432798	7.39254	0.063	0.553
ENSMUSG00000027420_Bfsp1	1.39362	2.92583	0	0.131625	0	0	4.58693	0.0191843	0.0632	0.554
ENSMUSG00000031886_Ces2e	0.380079	2.65985	0	0	0	0	5.97248	-0.364797	0.0633	0.554
ENSMUSG00000038587_Akap12	0.886852	0.398977	5.89387	0	0.586141	0	3.54966	0.673133	0.0633	0.554
ENSMUSG00000031467_Agpat5	171.416	217.31	178.5	103.194	158.258	162.554	0.44374	7.37411	0.0634	0.555
ENSMUSG00000106219_5830416I19Rik	0	0.265985	3.00708	0	0	0	6.09285	-0.261554	0.0635	0.556
ENSMUSG00000021687_Scamp1	52.1975	40.2967	24.2972	59.4944	54.5111	65.1618	-0.596223	5.62724	0.0636	0.556
ENSMUSG00000025289_Prdx4	221.079	200.287	207.007	178.746	126.313	187.218	0.37875	7.54769	0.0636	0.556
ENSMUSG00000034377_Tulp4	1.7737	1.32992	4.08963	0	0.879212	0.140133	2.79576	0.730114	0.0636	0.556
ENSMUSG00000018167_Stard3	14.9498	26.9975	38.6109	22.5078	9.37826	10.7902	0.952303	4.38518	0.0638	0.557
ENSMUSG00000052248_Zeb2os	4.94103	1.86189	6.85614	1.18462	2.05149	0.980931	1.7104	1.7098	0.0638	0.557
ENSMUSG00000062127_Cttnbp2nl	3.80079	2.39386	0.240566	0.526499	0	0	3.4962	0.51838	0.064	0.557
ENSMUSG00000106847_Peg13	28.6326	32.3172	18.6439	46.5952	28.8675	53.9512	-0.675482	5.12828	0.064	0.557
ENSMUSG00000029674_Limk1	0.380079	0.132992	1.20283	0.526499	9.9644	1.2612	-2.7165	1.31865	0.0641	0.558
ENSMUSG00000103546_Gm37666	0	0	0	0	1.17228	1.12106	-5.55337	-0.654135	0.0641	0.558
ENSMUSG00000015165_Hnrnpl	117.825	112.778	80.1086	70.8141	92.6103	64.6013	0.468194	6.49436	0.0643	0.558
ENSMUSG00000038295_Atg9b	1.01354	11.5703	2.76651	1.31625	1.31882	1.2612	1.99616	1.80872	0.0643	0.558
ENSMUSG00000047953_Gp5	66.5139	104	63.2689	42.2516	71.3627	42.0399	0.610206	6.03097	0.0643	0.558
ENSMUSG00000048924_Ccdc125	14.0629	7.71356	2.1651	33.0378	10.1109	17.5166	-1.31779	3.83102	0.0642	0.558
ENSMUSG00000105260_Gm40040	0	0	0	1.18462	0	0.980931	-5.45973	-0.690416	0.0643	0.558
ENSMUSG00000042323_Pbrm1	371.464	331.949	240.807	275.886	238.12	218.047	0.391087	8.12725	0.0645	0.559
ENSMUSG00000105561_Gm43462	0.886852	1.46292	8.41982	10.6616	7.91291	15.9752	-1.63669	2.96158	0.0645	0.559
ENSMUSG00000022881_Rfc4	214.998	186.056	223.967	130.835	208.08	123.457	0.457426	7.50708	0.0646	0.56
ENSMUSG00000023926_Rhag	6.46135	15.4271	9.62265	24.4822	14.8001	20.5996	-0.894251	3.94926	0.0646	0.56
ENSMUSG00000031662_Snx20	21.2844	8.51152	8.29954	38.8293	16.8516	20.8798	-0.983487	4.26537	0.0647	0.561
ENSMUSG00000020817_Rabep1	64.4868	76.3377	60.6227	94.375	75.3191	109.023	-0.441836	6.32468	0.0649	0.561
ENSMUSG00000022797_Tfrc	48.1434	79.7955	64.7123	23.5608	59.3468	36.4346	0.713947	5.71484	0.0655	0.561
ENSMUSG00000024140_Epas1	12.2892	6.91561	9.14152	3.94874	0	0	2.86367	2.50559	0.0652	0.561
ENSMUSG00000024772_Ehd1	16.8502	19.2839	12.2689	6.71287	13.0416	5.32505	0.968596	3.65032	0.0653	0.561
ENSMUSG00000025592_Dach2	1.52032	4.52174	1.92453	5.79149	9.23172	6.30598	-1.39121	2.35866	0.0655	0.561
ENSMUSG00000026355_Mcm6	766.113	1001.83	878.548	697.48	822.356	503.358	0.413493	9.60776	0.0655	0.561
ENSMUSG00000027333_Smox	16.4701	36.174	15.6368	49.7542	35.0219	34.0523	-0.76979	4.97077	0.065	0.561
ENSMUSG00000028559_Osbpl9	80.07	105.995	74.2147	140.97	120.012	99.074	-0.441177	6.69317	0.0655	0.561
ENSMUSG00000030428_Ttyh1	0	0.930947	1.32311	0	0	0	5.56019	-0.614207	0.0652	0.561
ENSMUSG00000036241_Ube2r2	133.154	100.276	86.243	133.336	131.735	172.924	-0.432098	6.9803	0.0654	0.561
ENSMUSG00000036672_Cenpt	47.7633	49.0742	38.3703	82.6604	47.624	68.2448	-0.52684	5.79972	0.0649	0.561
ENSMUSG00000038225_Primpol	21.6645	24.2046	17.9222	55.5457	33.7031	20.8798	-0.758918	4.86423	0.0654	0.561
ENSMUSG00000042404_Dennd4b	6.96812	6.64962	11.3066	12.636	10.2575	29.7082	-1.04698	3.71689	0.0654	0.561
ENSMUSG00000044258_Ctla2a	953.239	617.351	1120.2	1646.76	807.263	1649.93	-0.579686	10.1407	0.0654	0.561
ENSMUSG00000046178_Nxph1	0	0	7.69812	0	0	0	7.31395	0.673239	0.0652	0.561
ENSMUSG00000046743_Fat4	3.92749	0.132992	0	0	0	0	6.35955	-0.0782759	0.065	0.561
ENSMUSG00000058174_Gm5148	11.2757	3.98977	5.65331	25.4036	7.32676	15.2745	-1.17114	3.543	0.0654	0.561
ENSMUSG00000066233_Tmem42	42.5689	28.7264	32.9576	70.9458	46.1586	42.0399	-0.584115	5.45929	0.0651	0.561
ENSMUSG00000074158_Zfp976	17.737	18.22	29.7099	66.4705	37.6596	19.4785	-0.878473	4.98547	0.0653	0.561
ENSMUSG00000097217_Gm26549	3.6741	1.32992	2.1651	4.87012	5.12873	9.24878	-1.39806	2.21436	0.0653	0.561
ENSMUSG00000099094_Gm19569	10.6422	6.64962	15.5165	6.18637	4.68913	5.18492	1.05699	3.07824	0.0654	0.561
ENSMUSG00000104950_4833413G10Rik	0	0.53197	0.601416	4.47524	0	9.52904	-3.52956	1.46315	0.0652	0.561
ENSMUSG00000024072_Yipf4	79.0565	51.7341	57.9765	84.6348	85.5766	90.8062	-0.444808	6.23006	0.0656	0.561
ENSMUSG00000111639_1700019L13Rik	0.126693	0.132992	0	1.44787	0.586141	0.420399	-3.01284	-0.493996	0.0657	0.562
ENSMUSG00000118383_Gm50321	0.380079	0.132992	0.721699	3.81712	1.90496	0.700665	-2.29321	0.61176	0.0657	0.562
ENSMUSG00000028643_Svbp	53.3378	37.2379	40.2948	60.2842	52.4596	76.7929	-0.510614	5.74226	0.0658	0.562
ENSMUSG00000032565_Nudt16	30.7864	57.1868	47.151	99.64	53.7784	61.098	-0.633746	5.86733	0.0658	0.562
ENSMUSG00000102930_Gm38115	1.7737	1.32992	1.56368	0.526499	0	0.280266	2.47581	0.250693	0.0661	0.564
ENSMUSG00000026278_Bok	7.09481	13.4322	19.3656	0	1.17228	7.28692	2.25938	3.07284	0.0662	0.564
ENSMUSG00000021939_Ctsb	456.222	427.571	418.104	415.934	339.083	292.037	0.340654	8.61427	0.0663	0.565
ENSMUSG00000019878_Hsf2	6.96812	7.71356	12.2689	1.31625	4.68913	4.90465	1.32687	2.72763	0.0664	0.565
ENSMUSG00000031860_Pbx4	9.1219	12.3683	9.9835	26.9831	18.7565	12.0514	-0.84683	3.91521	0.0665	0.566
ENSMUSG00000035697_Arhgap45	55.1115	75.9387	57.9765	93.4536	80.4479	86.3219	-0.433873	6.22956	0.0664	0.566
ENSMUSG00000089844_A530032D15Rik	3.16733	0.53197	1.68396	5.79149	4.10299	7.00665	-1.62041	1.98167	0.0665	0.566
ENSMUSG00000029163_Emilin1	53.9713	77.0026	72.2902	49.4909	50.2616	50.1676	0.466827	5.88937	0.0666	0.567
ENSMUSG00000029625_Cpsf4	43.4557	38.9668	42.3397	38.8293	23.2991	12.0514	0.778572	5.06437	0.0668	0.568
ENSMUSG00000041134_Cyyr1	11.4024	2.65985	17.5613	5.52824	1.75842	4.20399	1.48764	2.90501	0.0668	0.568
ENSMUSG00000030844_Rgs10	25.9721	11.8363	11.5472	11.7146	6.88716	6.72638	0.982096	3.66713	0.067	0.569
ENSMUSG00000013822_Elof1	150.511	172.89	145.543	104.773	147.561	108.603	0.401433	7.11749	0.0673	0.569
ENSMUSG00000021772_Nkiras1	15.9633	10.9054	15.8774	24.6138	36.0477	15.5548	-0.810578	4.326	0.0672	0.569
ENSMUSG00000024188_Luc7l	137.335	164.645	132.793	199.28	198.995	166.898	-0.352524	7.38162	0.0672	0.569
ENSMUSG00000030683_Sez6l2	1.7737	0.664962	0	0	0	0	5.6428	-0.564841	0.0673	0.569
ENSMUSG00000033420_Antxr1	1.7737	0.664962	0	0	0	0	5.6428	-0.564841	0.0673	0.569
ENSMUSG00000034075_Zdhhc5	25.9721	25.6675	23.9363	1.97437	15.8258	14.9942	1.22124	4.20343	0.0672	0.569
ENSMUSG00000036980_Taf6	61.1928	92.2968	54.2477	50.2807	57.1488	31.6701	0.603971	5.86317	0.0671	0.569
ENSMUSG00000039989_Cbx4	13.6829	22.0767	17.0802	37.5131	22.713	27.3259	-0.697966	4.56035	0.0672	0.569
ENSMUSG00000086714_0610009E02Rik	0.126693	0.265985	0	1.18462	0.732676	0.840798	-2.66503	-0.35602	0.0672	0.569
ENSMUSG00000103472_Pcdhga7	2.78725	1.46292	0.360849	0	0.439606	0	3.27851	0.154531	0.0673	0.569
ENSMUSG00000007833_Aldh16a1	34.9673	46.0154	26.9434	26.5882	23.006	22.4213	0.608751	4.92129	0.0674	0.569
ENSMUSG00000030220_Arhgdib	1358.28	974.968	1214.26	1643.86	1332.3	1571.31	-0.333007	10.3953	0.0674	0.569
ENSMUSG00000022210_Dhrs4	92.1059	109.32	107.172	75.421	86.3093	79.3153	0.382492	6.5244	0.0675	0.569
ENSMUSG00000022765_Snap29	15.8366	19.6829	15.7571	9.74024	13.0416	5.60532	0.876819	3.76447	0.0676	0.569
ENSMUSG00000025701_Alox5	10.6422	18.353	8.78067	5.13337	6.74062	7.42705	0.991662	3.29505	0.0677	0.569
ENSMUSG00000031990_Jam3	10.5155	17.821	10.7052	27.2463	15.0931	27.7463	-0.814475	4.2007	0.0677	0.569
ENSMUSG00000032512_Wdr48	36.1075	46.0154	55.21	20.5335	41.0299	26.6253	0.663793	5.24875	0.0676	0.569
ENSMUSG00000037593_Rskr	0	0	0	0	0.293071	2.80266	-5.97443	-0.379714	0.0677	0.569
ENSMUSG00000038569_Rad9b	11.5291	3.85678	12.75	0	0.293071	4.62439	2.52637	2.54082	0.0675	0.569
ENSMUSG00000060301_2610008E11Rik	22.4247	16.3581	25.3797	62.5218	22.2734	29.8483	-0.804676	4.90218	0.0676	0.569
ENSMUSG00000028639_Ybx1	763.959	804.471	717.248	484.774	755.682	537.13	0.385209	9.40696	0.0679	0.57
ENSMUSG00000034757_Tmub2	64.9935	78.1996	60.5024	44.4892	49.6755	56.7539	0.457463	5.89413	0.0678	0.57
ENSMUSG00000041406_BC055324	29.7729	41.4936	29.5896	2.89575	26.5229	14.714	1.20886	4.61952	0.0679	0.57
ENSMUSG00000019916_P4ha1	8.86852	26.0665	14.434	33.5643	25.6437	30.549	-0.830996	4.54852	0.068	0.57
ENSMUSG00000020718_Polg2	10.1354	10.2404	8.5401	14.2155	18.0238	17.7969	-0.766792	3.74358	0.068	0.57
ENSMUSG00000031065_Cdk16	44.596	42.8236	21.8915	17.2428	16.8516	31.2497	0.76337	4.87784	0.068	0.57
ENSMUSG00000015396_Cd83	0	0	0	7.50261	0	0	-7.21555	0.580242	0.0687	0.571
ENSMUSG00000019590_Cyb561	1.64701	12.2353	6.25472	0	0	2.38226	3.08532	2.02482	0.0686	0.571
ENSMUSG00000021638_Ocln	4.05418	5.18671	8.41982	23.166	4.10299	16.9561	-1.28402	3.39371	0.0687	0.571
ENSMUSG00000022237_Ankrd33b	5.82788	10.5064	4.93161	14.4787	8.20598	22.9818	-1.07373	3.50744	0.0684	0.571
ENSMUSG00000024673_Ms4a1	7.60158	0	0	0	0	0	7.25454	0.618863	0.0686	0.571
ENSMUSG00000027108_Ola1	111.49	133.923	120.524	79.5014	95.6875	107.902	0.395643	6.76358	0.0685	0.571
ENSMUSG00000027620_Rbm39	559.223	506.302	562.083	623.77	652.229	775.916	-0.309299	9.25976	0.0682	0.571
ENSMUSG00000028111_Ctsk	0	1.06394	1.08255	0	0	0	5.48977	-0.658354	0.0686	0.571
ENSMUSG00000032940_Rbm11	0	0.664962	0.841982	1.31625	1.31882	7.70731	-2.70318	1.15108	0.0686	0.571
ENSMUSG00000050002_Idnk	44.3426	47.0793	54.368	79.2381	54.2181	72.8692	-0.472055	5.87857	0.0686	0.571
ENSMUSG00000051359_Ncald	0	1.06394	1.08255	0	0	0	5.48977	-0.658354	0.0686	0.571
ENSMUSG00000059495_Arhgef12	21.1577	25.5346	11.5472	44.7524	29.3071	25.9246	-0.753714	4.72917	0.0683	0.571
ENSMUSG00000090386_Mir99ahg	20.7777	14.4962	23.9363	58.4414	24.4714	23.6825	-0.815904	4.79455	0.0684	0.571
ENSMUSG00000104583_Gm42701	1.01354	1.06394	0	0	0	0	5.42257	-0.701244	0.0684	0.571
ENSMUSG00000000320_Alox12	7.98166	3.72379	6.13444	0	0	2.38226	2.89958	1.87332	0.069	0.572
ENSMUSG00000019478_Rab4a	28.1259	33.3811	44.2642	53.308	44.6933	59.4164	-0.543964	5.4619	0.0688	0.572
ENSMUSG00000022422_Dscc1	46.243	48.0103	44.0236	27.9045	40.2972	29.0075	0.531918	5.30755	0.069	0.572
ENSMUSG00000026687_Aldh9a1	130.24	171.826	127.019	107.274	128.658	89.1246	0.425688	6.97959	0.0689	0.572
ENSMUSG00000027597_Ahcy	49.6637	62.9054	46.6699	43.1729	37.8061	34.0523	0.495364	5.52491	0.069	0.572
ENSMUSG00000029466_Anapc7	39.2749	56.1228	44.625	22.113	44.9863	17.6568	0.747025	5.24374	0.0689	0.572
ENSMUSG00000031907_Zfp90	25.4653	9.44246	10.9458	33.1695	24.3249	25.7845	-0.840502	4.43748	0.069	0.572
ENSMUSG00000039879_Heca	8.61513	8.37853	17.4411	18.5591	13.0416	38.957	-1.00278	4.14719	0.069	0.572
ENSMUSG00000041567_Serpina12	1.39362	0	0.721699	0	0	0	5.44962	-0.673886	0.0689	0.572
ENSMUSG00000114016_Gm47258	0	0.132992	3.48821	0	0	0	6.23684	-0.160045	0.0688	0.572
ENSMUSG00000001768_Rin2	9.24859	3.98977	4.33019	13.4257	11.7228	11.0705	-1.02174	3.19858	0.0691	0.572
ENSMUSG00000050989_Selenon	31.2932	22.0767	22.8538	16.1899	7.32676	20.039	0.831992	4.33923	0.0691	0.572
ENSMUSG00000056952_Tatdn2	4.56095	2.92583	2.52595	1.44787	1.02575	0.280266	1.86452	1.26602	0.0692	0.572
ENSMUSG00000099923_1700105P06Rik	0	0	0	1.44787	0.732676	0	-5.47095	-0.686419	0.0692	0.572
ENSMUSG00000062901_Klhl24	83.364	37.5039	68.3208	129.256	59.6399	120.094	-0.681146	6.37329	0.0693	0.572
ENSMUSG00000022875_Kng1	2.15378	0	19.3656	0	1.02575	0	4.35714	2.0386	0.0694	0.573
ENSMUSG00000028438_Kif24	12.5426	9.70845	10.5849	0.26325	7.18023	2.66253	1.71017	2.90102	0.0694	0.573
ENSMUSG00000074862_BC025920	2.91394	0.664962	0.120283	11.583	7.03369	0.840798	-2.366	2.02787	0.0694	0.573
ENSMUSG00000014837_4931428F04Rik	11.0223	1.46292	3.48821	1.84275	1.61189	0.140133	2.15043	1.82077	0.0695	0.573
ENSMUSG00000020946_Gosr2	65.3736	73.1459	79.9883	32.5113	67.8458	48.6262	0.575534	5.94811	0.0696	0.574
ENSMUSG00000034748_Sirt6	5.95457	8.11254	3.72878	22.113	9.52479	7.98758	-1.124	3.28845	0.0697	0.574
ENSMUSG00000001794_Capns1	70.8214	61.9745	58.8184	75.1578	79.5687	110.705	-0.446385	6.25403	0.0703	0.574
ENSMUSG00000003865_Gys1	17.9904	23.8057	6.37501	8.55561	4.9822	9.38891	1.09335	3.60078	0.0702	0.574
ENSMUSG00000004070_Hmox2	140.883	155.468	132.913	183.88	178.333	183.294	-0.320127	7.34483	0.0702	0.574
ENSMUSG00000007379_Dennd2c	1.9004	6.91561	6.49529	0	2.19803	0.840798	2.34175	1.75058	0.0701	0.574
ENSMUSG00000020888_Dvl2	17.6103	30.1893	14.6745	6.97611	12.4555	14.714	0.894202	4.0385	0.0703	0.574
ENSMUSG00000029430_Ran	1281.5	1505.74	1389.63	889.915	1300.5	1127.93	0.35594	10.2903	0.0702	0.574
ENSMUSG00000029787_Avl9	23.5649	17.023	18.0425	20.6651	30.0397	48.6262	-0.738829	4.73004	0.0699	0.574
ENSMUSG00000034681_Rnps1	151.398	173.156	161.059	118.726	153.276	104.399	0.392326	7.17216	0.0702	0.574
ENSMUSG00000037373_Ctbp1	234.889	330.752	230.342	207.572	235.629	161.293	0.422732	7.87115	0.0699	0.574
ENSMUSG00000037443_Cep85	37.2478	34.3121	29.8302	42.1199	57.1488	47.5051	-0.510972	5.37767	0.0702	0.574
ENSMUSG00000052656_Rnf103	14.1896	19.0179	23.9363	6.71287	12.8951	12.612	0.852443	3.92963	0.0701	0.574
ENSMUSG00000056260_Lrif1	41.4286	27.6624	31.875	65.8124	34.5823	55.4927	-0.600035	5.42276	0.0699	0.574
ENSMUSG00000058446_Znrf2	39.9083	34.445	50.6392	55.0192	54.3646	71.1876	-0.503642	5.67612	0.0704	0.574
ENSMUSG00000063415_Cyp26b1	0.380079	0	0.962265	2.89575	0.879212	4.48426	-2.53537	0.886563	0.0702	0.574
ENSMUSG00000073077_Cfap47	1.39362	4.38875	0	9.87186	6.44755	9.66918	-2.13425	2.46337	0.0699	0.574
ENSMUSG00000073144_4930599N23Rik	0	0.132992	0	0.658124	1.46535	0.140133	-3.67305	-0.612208	0.0702	0.574
ENSMUSG00000073680_Tmem88b	0	0.797955	1.32311	0	0	0	5.47499	-0.664165	0.0704	0.574
ENSMUSG00000092277_Gm19684	0.253386	0	0	1.44787	0.586141	0.700665	-3.18426	-0.406007	0.0703	0.574
ENSMUSG00000110234_Gm45799	0	0.398977	0.120283	1.5795	1.46535	0.700665	-2.72171	-0.051645	0.0697	0.574
ENSMUSG00000115338_Pnp	100.594	93.8927	116.554	142.945	139.941	124.158	-0.361436	6.90483	0.0701	0.574
ENSMUSG00000117710_Gm10817	0	0	0	0	1.31882	0.840798	-5.46937	-0.705525	0.0698	0.574
ENSMUSG00000042515_Pwwp3b	13.5562	9.17648	3.84906	0.789749	5.56834	2.52239	1.58839	2.63051	0.0705	0.574
ENSMUSG00000087291_Gm11946	0	1.32992	0.721699	0	0	0	5.4234	-0.701049	0.0705	0.574
ENSMUSG00000024610_Cd74	121.752	21.1458	32.5967	193.488	65.0617	129.483	-1.12571	6.5441	0.0706	0.575
ENSMUSG00000039062_Anpep	1.52032	0.265985	1.68396	3.159	3.07724	6.02572	-1.77875	1.52006	0.0706	0.575
ENSMUSG00000051509_Olfr414	5.06772	5.3197	5.05189	0	0	2.10199	2.87214	1.68643	0.0707	0.575
ENSMUSG00000020457_Drg1	396.803	381.688	378.05	288.39	334.394	331.134	0.302139	8.46109	0.0708	0.576
ENSMUSG00000001173_Ocrl	71.7083	64.2354	71.5685	114.382	61.2517	131.585	-0.53784	6.42285	0.0713	0.576
ENSMUSG00000008206_Cers4	80.8302	62.1075	70.2453	106.748	79.5687	102.157	-0.410608	6.38669	0.0718	0.576
ENSMUSG00000009585_Apobec3	165.715	172.225	119.321	133.468	123.09	84.2199	0.448818	7.05902	0.0716	0.576
ENSMUSG00000014529_Tmbim7	0	0	0	1.31625	0	0.700665	-5.35839	-0.746922	0.0714	0.576
ENSMUSG00000020098_Pcbd1	28.2526	15.1611	22.9741	34.4857	26.5229	47.2248	-0.680665	4.87138	0.0718	0.576
ENSMUSG00000021969_Zdhhc20	112.757	80.8594	103.203	171.112	128.511	109.023	-0.434903	6.87692	0.0715	0.576
ENSMUSG00000022474_Pmm1	44.3426	40.4297	18.8845	13.1625	25.7902	21.5805	0.793287	4.79046	0.071	0.576
ENSMUSG00000022620_Arsa	3.04063	7.18159	5.53302	20.007	10.2575	6.30598	-1.17817	3.16017	0.0713	0.576
ENSMUSG00000025816_Sec61a2	43.7091	40.4297	38.0095	64.1013	55.3903	50.7281	-0.453222	5.61146	0.0713	0.576
ENSMUSG00000028644_Ermap	0	0	0	0	7.32676	0	-7.2186	0.549486	0.0719	0.576
ENSMUSG00000029599_Ddx54	36.1075	37.6369	33.4387	19.3488	32.6774	17.6568	0.643625	4.89856	0.0719	0.576
ENSMUSG00000029616_Erp29	121.752	100.941	138.326	98.8502	86.1627	97.1122	0.382384	6.74911	0.0712	0.576
ENSMUSG00000030217_Art4	70.9481	32.5832	21.8915	105.037	64.9151	53.1104	-0.810208	5.8574	0.0715	0.576
ENSMUSG00000033644_Piwil2	0	0.132992	3.36793	0	0	0	6.18881	-0.193845	0.0712	0.576
ENSMUSG00000033703_Fcsk	0	0.930947	1.80425	3.55387	2.19803	8.54811	-2.32456	1.62423	0.0715	0.576
ENSMUSG00000033735_Spr	25.3386	25.9335	28.3868	18.2958	17.8773	17.3765	0.598994	4.49287	0.0714	0.576
ENSMUSG00000034252_Senp6	97.8071	91.3658	80.4694	120.832	98.7648	140.553	-0.392382	6.71458	0.0719	0.576
ENSMUSG00000042097_Zfp239	29.1394	29.6573	39.6934	16.4531	27.9882	19.4785	0.648599	4.77798	0.0713	0.576
ENSMUSG00000042249_Grk3	22.298	8.11254	7.93869	18.1642	18.61	41.6195	-1.01467	4.29461	0.0719	0.576
ENSMUSG00000042797_Aqp11	3.80079	5.05371	7.0967	8.29236	17.7308	8.40798	-1.08155	3.1134	0.0717	0.576
ENSMUSG00000044098_Rsbn1	18.2438	18.353	20.0873	43.3046	16.1189	38.957	-0.764281	4.70015	0.0717	0.576
ENSMUSG00000058748_Zfp958	30.153	35.509	31.033	40.0139	47.0378	53.1104	-0.510282	5.31118	0.0711	0.576
ENSMUSG00000059409_Ppp2r5d	40.035	51.4681	23.9363	10.1351	34.7289	17.0962	0.914749	4.90441	0.0719	0.576
ENSMUSG00000063060_Sox7	3.42071	0.132992	0	0	0	0	6.16995	-0.213111	0.0717	0.576
ENSMUSG00000070847_Vmn2r30	1.52032	0	0.601416	0	0	0	5.45135	-0.673182	0.0719	0.576
ENSMUSG00000072825_Cep170b	0.253386	2.52686	3.48821	7.89749	5.27527	7.70731	-1.68917	2.25285	0.0717	0.576
ENSMUSG00000097697_4833412C05Rik	0.633465	0	1.4434	0	0	0	5.43881	-0.678109	0.0712	0.576
ENSMUSG00000097738_4930445N18Rik	1.14024	0	0.841982	0	0	0	5.3619	-0.72428	0.0711	0.576
ENSMUSG00000110894_Gm48335	1.9004	0.53197	0	0	0	0	5.63768	-0.566954	0.0712	0.576
ENSMUSG00000112843_Gm46224	0	0.132992	0.120283	2.23762	0.732676	0.140133	-3.34952	-0.290052	0.0715	0.576
ENSMUSG00000026156_B3gat2	1.39362	1.06394	0.120283	0.131625	6.30102	9.38891	-2.58796	1.72539	0.072	0.576
ENSMUSG00000103821_D430013B06Rik	0.253386	0	0	1.053	0	5.74545	-4.48755	0.506834	0.072	0.576
ENSMUSG00000106451_Gm42934	0.380079	0	2.04481	0	0	0	5.66297	-0.541775	0.072	0.576
ENSMUSG00000020044_Timp3	36.3609	42.9566	29.5896	7.37099	21.2476	30.549	0.900336	4.82701	0.0722	0.577
ENSMUSG00000056418_BC043934	0	0	0	0.526499	1.75842	0	-5.54768	-0.656815	0.0721	0.577
ENSMUSG00000001504_Irx2	0.760158	0	1.20283	0	0	0	5.3562	-0.726438	0.0723	0.577
ENSMUSG00000014786_Slc9a5	0	0	0	0	1.02575	0.980931	-5.36453	-0.764407	0.0726	0.577
ENSMUSG00000026104_Stat1	72.4684	71.284	49.9175	85.951	90.4123	88.0035	-0.425786	6.25686	0.0726	0.577
ENSMUSG00000026656_Fcgr2b	33.0669	10.3734	1.56368	0	2.78417	5.32505	2.46871	3.18678	0.0724	0.577
ENSMUSG00000028578_Caap1	38.388	49.7392	38.4906	36.1968	29.1605	19.6186	0.602591	5.15347	0.0723	0.577
ENSMUSG00000033685_Ucp2	390.721	357.484	370.231	345.252	304.647	266.953	0.312633	8.40784	0.0726	0.577
ENSMUSG00000037664_Cdkn1c	21.0311	15.0281	19.7264	35.8019	21.8338	31.3898	-0.646785	4.60369	0.0725	0.577
ENSMUSG00000053128_Rnf26	10.8956	14.0972	6.61557	2.50087	6.30102	5.74545	1.1377	2.99791	0.0726	0.577
ENSMUSG00000078671_Chd2	25.592	35.775	45.3467	57.1252	43.6675	61.098	-0.570283	5.49102	0.0727	0.577
ENSMUSG00000083306_Gm13868	0.506772	0.265985	0	0.658124	1.02575	4.20399	-2.84499	0.44186	0.0726	0.577
ENSMUSG00000086228_Ubap1l	0	0	0	0	1.46535	0.700665	-5.47431	-0.703713	0.0724	0.577
ENSMUSG00000097323_4930426I24Rik	0.253386	0	0.120283	0.658124	1.02575	0.980931	-2.65184	-0.391658	0.0727	0.577
ENSMUSG00000102912_Gm20731	2.66055	0.132992	0.240566	0	0.146535	0	4.00124	-0.320336	0.0724	0.577
ENSMUSG00000005299_Letm1	74.3688	101.739	70.0048	73.0518	54.5111	21.0199	0.756759	6.04811	0.0728	0.578
ENSMUSG00000031312_Itgb1bp2	0	0.664962	1.4434	0	0	0	5.46753	-0.667073	0.0728	0.578
ENSMUSG00000049489_Ccnq	81.2103	67.4272	84.3185	126.228	82.7924	109.023	-0.421358	6.52163	0.0728	0.578
ENSMUSG00000006906_Stambp	61.8262	59.7136	58.6982	69.7611	98.9113	78.1942	-0.430391	6.15809	0.0729	0.578
ENSMUSG00000046814_Gchfr	40.7952	22.4757	24.5378	18.8223	15.8258	21.0199	0.678643	4.59556	0.0729	0.578
ENSMUSG00000039187_Fanci	11.7825	22.2097	11.066	10.1351	2.05149	0.140133	1.90385	3.30401	0.0731	0.579
ENSMUSG00000046056_Sbsn	3.29402	1.06394	1.68396	0.789749	0.146535	0.420399	2.13005	0.593154	0.0732	0.579
ENSMUSG00000100280_Gm28417	24.1984	18.087	18.0425	47.1217	19.0496	35.4536	-0.724241	4.76122	0.0734	0.581
ENSMUSG00000078762_Haus5	20.9044	46.1484	23.5755	23.5608	15.8258	14.5738	0.777588	4.61083	0.0735	0.581
ENSMUSG00000028049_Scamp3	77.5362	113.842	66.3963	58.1782	76.3449	30.1286	0.670927	6.14699	0.0735	0.581
ENSMUSG00000026655_Fam107b	305.837	254.149	293.611	521.497	325.894	312.497	-0.414114	8.38751	0.0736	0.581
ENSMUSG00000030125_Lrrc23	0	0	0	0	1.17228	0.840798	-5.36972	-0.762555	0.0736	0.581
ENSMUSG00000117956_Gm50196	0	0	0.360849	0.658124	0.146535	5.60532	-3.92221	0.461539	0.0736	0.581
ENSMUSG00000042426_Dhx29	25.0852	36.4399	38.0095	21.4548	27.6952	11.7712	0.735261	4.76115	0.0738	0.581
ENSMUSG00000073427_Gm4924	7.60158	9.44246	11.4269	28.1677	11.2832	14.9942	-0.90066	3.80922	0.0737	0.581
ENSMUSG00000079179_Rab10os	30.0263	32.1842	47.5118	70.9458	45.8655	49.3268	-0.567064	5.52793	0.0737	0.581
ENSMUSG00000022100_Xpo7	21.1577	20.2149	21.4104	26.9831	26.3764	46.1038	-0.638027	4.7684	0.0738	0.582
ENSMUSG00000004530_Coro1c	38.2613	75.9387	53.7666	37.1182	46.5982	17.6568	0.755877	5.50282	0.0739	0.582
ENSMUSG00000028081_Rps3a1	1284.92	991.592	1218.59	1421.55	1329.95	1690.28	-0.321037	10.3677	0.074	0.582
ENSMUSG00000029402_Snrnp35	11.9091	15.4271	5.77359	18.4275	16.705	26.7654	-0.879234	4.00389	0.0739	0.582
ENSMUSG00000021763_BC067074	0	2.12788	0	5.26499	5.12873	5.74545	-2.86918	1.71329	0.0741	0.582
ENSMUSG00000039789_Zfp597	11.2757	6.51663	2.28538	24.7455	17.2912	7.00665	-1.26734	3.54821	0.0741	0.582
ENSMUSG00000074811_Hps6	6.71473	6.78262	5.29246	3.94874	2.4911	1.2612	1.30687	2.23177	0.0741	0.582
ENSMUSG00000026988_Wdsub1	44.3426	41.0947	26.4623	28.9575	26.3764	18.2173	0.628208	4.96305	0.0742	0.582
ENSMUSG00000021241_Isca2	150.385	124.747	141.694	164.399	176.868	191.842	-0.330609	7.30763	0.0743	0.583
ENSMUSG00000032246_Calml4	6.33465	2.26087	3.36793	9.21374	7.32676	10.2297	-1.13784	2.74037	0.0744	0.584
ENSMUSG00000091844_Gm8251	1.14024	0	0	15.5317	5.56834	0	-4.13802	1.96859	0.0744	0.584
ENSMUSG00000022177_Haus4	131.381	161.32	174.29	137.548	114.737	117.151	0.366691	7.12813	0.0746	0.584
ENSMUSG00000023571_C1qtnf12	36.2342	46.0154	54.6085	77.0005	57.0022	62.3592	-0.490547	5.80005	0.0746	0.584
ENSMUSG00000025489_Ifitm5	0.380079	0.53197	0	1.053	1.61189	2.80266	-2.51274	0.392737	0.0746	0.584
ENSMUSG00000003545_Fosb	70.8214	34.844	85.2807	66.6022	61.1052	272.839	-1.04418	6.62308	0.0748	0.584
ENSMUSG00000035161_Ints6	33.9537	60.9105	51.842	62.9167	74.5865	77.4935	-0.523406	5.91984	0.0747	0.584
ENSMUSG00000039942_Ptger4	4.81434	15.5601	13.8326	25.0087	20.6615	20.1792	-0.910784	4.07976	0.0748	0.584
ENSMUSG00000064339_mt-Rnr2	3639.13	2373.25	3252.94	4266.35	3153.73	5129.99	-0.412603	11.8247	0.0747	0.584
ENSMUSG00000003283_Hck	0	0	0.481133	5.00174	4.9822	0	-4.1885	0.9898	0.0751	0.585
ENSMUSG00000021948_Prkcd	66.1338	78.4656	89.4906	115.04	114.444	88.2838	-0.412962	6.52631	0.0752	0.585
ENSMUSG00000025201_Bloc1s2-ps	0.380079	0.398977	0.240566	1.71112	0.879212	2.10199	-2.12781	0.269707	0.0752	0.585
ENSMUSG00000028811_Yars	119.218	168.235	132.432	87.1356	134.812	41.059	0.698974	6.83912	0.0752	0.585
ENSMUSG00000044067_Gpr22	0	0	0	0.789749	1.02575	0	-5.21843	-0.837557	0.0752	0.585
ENSMUSG00000048965_Mrgpre	3.54741	5.3197	4.33019	25.4036	9.08519	2.52239	-1.44863	3.09814	0.075	0.585
ENSMUSG00000072694_1500011B03Rik	240.97	177.811	228.057	324.85	240.611	279.005	-0.358285	7.95576	0.0752	0.585
ENSMUSG00000097431_Gm26782	10.2621	11.9693	17.5613	38.1712	13.7743	22.2811	-0.863781	4.26156	0.0752	0.585
ENSMUSG00000103937_Gm37186	0	0	0	0.526499	1.61189	0	-5.45351	-0.711899	0.0752	0.585
ENSMUSG00000107971_Gm44260	0.506772	1.7289	0	0	0	0	5.53333	-0.641053	0.0752	0.585
ENSMUSG00000057132_Rpgrip1	6.84143	2.52686	4.08963	18.8223	7.32676	6.30598	-1.24026	2.97348	0.0753	0.585
ENSMUSG00000029814_Igf2bp3	0.253386	0.265985	0	1.053	1.17228	0.980931	-2.51197	-0.192172	0.0754	0.586
ENSMUSG00000053716_Dusp7	7.09481	10.1074	15.7571	6.05474	6.74062	2.24213	1.16028	3.05631	0.0754	0.586
ENSMUSG00000057457_Phex	0	0	6.73586	0	0	0	7.12268	0.516098	0.0754	0.586
ENSMUSG00000025190_Got1	52.831	54.5269	57.2548	40.9353	46.5982	17.3765	0.675337	5.50139	0.0756	0.587
ENSMUSG00000024981_Acsl5	200.809	292.849	229.861	142.155	234.31	159.331	0.457494	7.71976	0.0757	0.587
ENSMUSG00000034471_Caskin2	8.36174	7.31459	2.76651	0.921374	3.22378	2.38226	1.50824	2.15073	0.0757	0.587
ENSMUSG00000035595_Fam174c	12.796	9.17648	5.53302	10.7932	16.705	26.345	-0.950155	3.78422	0.0757	0.587
ENSMUSG00000038188_Scarf1	39.6549	34.977	38.3703	73.1834	47.4774	44.4222	-0.518842	5.53827	0.0758	0.588
ENSMUSG00000001419_Mef2d	15.0765	20.4808	16.9599	24.6138	21.5407	40.3583	-0.692753	4.5479	0.076	0.588
ENSMUSG00000013593_Ndufs2	222.346	227.949	191.972	143.208	210.278	143.636	0.392095	7.57359	0.0761	0.588
ENSMUSG00000026904_Slc4a10	0	0	0	1.053	0.879212	0	-5.30368	-0.786747	0.076	0.588
ENSMUSG00000038644_Pold1	53.8446	94.9566	36.4458	25.272	55.8299	26.6253	0.802792	5.62317	0.0761	0.588
ENSMUSG00000040188_Scamp2	85.0111	109.32	95.144	59.4944	90.5588	65.302	0.451152	6.40318	0.0762	0.588
ENSMUSG00000053181_A830005F24Rik	0	0.797955	0.601416	3.159	2.34456	1.82173	-2.314	0.769153	0.0761	0.588
ENSMUSG00000073792_Alg6	43.4557	34.977	33.3184	27.5096	26.3764	6.30598	0.916444	4.85655	0.076	0.588
ENSMUSG00000037822_Smim14	275.177	190.179	274.246	339.987	276.952	360.702	-0.376792	8.15952	0.0762	0.588
ENSMUSG00000041878_8430432A02Rik	0	0.930947	1.4434	8.68724	1.02575	3.78359	-2.43394	1.52711	0.0762	0.588
ENSMUSG00000031162_Gata1	91.4724	144.962	109.578	89.2416	95.6875	33.2115	0.693093	6.56349	0.0764	0.589
ENSMUSG00000017291_Taok1	49.537	63.9694	51.2406	73.315	62.7171	96.4115	-0.469767	6.05244	0.0766	0.589
ENSMUSG00000028322_Exosc3	180.284	142.834	185.356	113.855	138.183	148.121	0.369664	7.2471	0.0766	0.589
ENSMUSG00000028719_Cmpk1	197.768	231.141	246.099	149.921	220.682	147.7	0.405912	7.64156	0.0766	0.589
ENSMUSG00000033653_Vps8	9.88206	23.4067	21.5307	11.0565	3.07724	12.0514	1.09948	3.79023	0.0765	0.589
ENSMUSG00000041859_Mcm3	291.394	411.878	401.746	336.038	296.587	191.141	0.45304	8.33268	0.0766	0.589
ENSMUSG00000051397_Tacstd2	30.153	46.0154	28.3868	67.9184	38.9784	53.6709	-0.589647	5.46989	0.0765	0.589
ENSMUSG00000022952_Runx1	80.7035	59.4476	91.8963	120.042	91.2915	106.921	-0.42825	6.5204	0.0767	0.589
ENSMUSG00000003721_Insig2	44.976	46.5474	32.8373	50.2807	69.4577	58.0151	-0.493129	5.65997	0.0768	0.59
ENSMUSG00000029090_Adgra3	16.9769	15.8261	24.658	3.81712	15.6793	9.24878	1.02012	3.87969	0.0767	0.59
ENSMUSG00000020241_Col6a2	0	2.52686	0.240566	0	0	0	5.84385	-0.449793	0.0769	0.59
ENSMUSG00000024558_Mapk4	0.760158	0	1.08255	0	0	0	5.26646	-0.777242	0.0769	0.59
ENSMUSG00000040463_Mybbp1a	113.644	136.184	103.083	88.4519	101.109	87.0226	0.376293	6.71885	0.0768	0.59
ENSMUSG00000074217_Misp3	0	0.664962	1.32311	0	0	0	5.38449	-0.715886	0.0769	0.59
ENSMUSG00000032309_Fbxo22	61.5728	67.0282	68.0803	97.7972	91.438	74.6909	-0.397353	6.26565	0.077	0.59
ENSMUSG00000036291_Ap5m1	40.1617	42.0256	61.585	100.956	67.5528	51.1485	-0.580037	5.92339	0.077	0.59
ENSMUSG00000041483_Zfp281	35.094	43.7545	33.4387	22.2446	33.5566	18.3574	0.622019	4.97402	0.0771	0.59
ENSMUSG00000114401_Gm38604	0.380079	0.53197	0.120283	1.71112	0.439606	3.78359	-2.45006	0.496862	0.0771	0.59
ENSMUSG00000030127_Cops7a	180.791	262.66	231.786	160.714	170.421	198.709	0.377108	7.65506	0.0773	0.591
ENSMUSG00000035042_Ccl5	0.253386	0	0.240566	10.6616	0.146535	0	-4.27302	1.08259	0.0773	0.591
ENSMUSG00000031918_Mtmr2	59.2924	55.0589	36.3255	28.8258	40.0041	35.7339	0.547933	5.42144	0.0773	0.591
ENSMUSG00000025329_Padi1	2.15378	0.930947	1.08255	5.79149	2.93071	3.50332	-1.51811	1.57228	0.0774	0.591
ENSMUSG00000079563_Pglyrp2	55.2382	62.5065	46.1887	82.9236	74.733	66.8434	-0.428132	6.01989	0.0775	0.592
ENSMUSG00000040782_Cop1	30.9131	40.2967	49.6769	48.5696	72.3884	57.7348	-0.536949	5.64989	0.0776	0.592
ENSMUSG00000035941_Ibtk	48.0167	44.6855	50.2783	40.1456	31.7982	33.0714	0.471855	5.37999	0.0778	0.593
ENSMUSG00000118100_Gm50340	4.18087	3.85678	5.41274	1.18462	2.4911	1.40133	1.42349	1.75532	0.0778	0.593
ENSMUSG00000059486_Kbtbd2	54.6047	61.8415	58.217	43.5678	36.6338	50.0275	0.450158	5.67679	0.0778	0.593
ENSMUSG00000041132_N4bp2l1	19.384	25.6675	19.7264	68.4449	28.5744	20.5996	-0.827379	4.93077	0.078	0.594
ENSMUSG00000045128_Rpl18a	2196.73	1633.55	2058.04	2481.92	2204.77	2771.41	-0.316016	11.1171	0.0782	0.595
ENSMUSG00000021258_Ccnk	7.09481	4.38875	6.37501	8.68724	10.1109	16.6758	-0.964549	3.18975	0.0783	0.596
ENSMUSG00000062729_Ppox	35.8541	52.0001	30.6722	52.3867	62.424	58.0151	-0.519499	5.60805	0.0783	0.596
ENSMUSG00000097572_Gm26797	0	0	0	1.71112	0.439606	0	-5.44814	-0.694898	0.0783	0.596
ENSMUSG00000024798_Htr7	0	0	0	0	0	6.72638	-7.08062	0.450091	0.0785	0.596
ENSMUSG00000027438_Napb	10.6422	1.46292	2.76651	0.131625	2.05149	1.12106	2.16106	1.72298	0.0785	0.596
ENSMUSG00000030598_Fbxo17	10.2621	10.6394	6.25472	19.8753	14.6535	14.0133	-0.812751	3.68125	0.0786	0.596
ENSMUSG00000056758_Hmga2	0.633465	2.52686	1.68396	6.84449	4.9822	2.94279	-1.56669	1.81287	0.0786	0.596
ENSMUSG00000109428_Gm45698	1.01354	0.797955	0	0	0	0	5.22777	-0.809819	0.0786	0.596
ENSMUSG00000095609_Gm21188	0	0	0.120283	1.31625	2.34456	0	-4.39818	-0.18104	0.0788	0.597
ENSMUSG00000029512_Ulk1	19.2573	19.0179	8.5401	24.4822	23.2991	32.7911	-0.761593	4.42107	0.0789	0.598
ENSMUSG00000072872_Rybp	1.26693	3.32481	3.60849	7.23936	4.54259	9.24878	-1.32006	2.3548	0.0789	0.598
ENSMUSG00000104675_Gm43689	0	0.398977	1.80425	0	0	0	5.53159	-0.625601	0.079	0.598
ENSMUSG00000063445_Nmral1	105.282	121.954	127.5	81.4758	90.5588	106.081	0.377359	6.72724	0.0791	0.598
ENSMUSG00000072620_Slfn2	12.796	20.8798	25.0189	50.6756	30.4793	21.3002	-0.769327	4.75714	0.0791	0.598
ENSMUSG00000099689_Zfp383	0.506772	0.132992	0	2.89575	0	5.60532	-3.61933	0.820345	0.0791	0.598
ENSMUSG00000020719_Ddx5	797.533	834.927	991.253	1055.63	991.311	1305.9	-0.3267	9.95959	0.0794	0.598
ENSMUSG00000021025_Nfkbia	155.959	165.975	138.085	232.318	174.963	185.536	-0.339121	7.45452	0.0791	0.598
ENSMUSG00000027651_Rprd1b	59.7991	57.5857	58.6982	41.0669	47.917	44.5623	0.423539	5.69908	0.0794	0.598
ENSMUSG00000034518_Hmgxb4	25.3386	36.9719	28.026	14.6104	22.5664	21.7206	0.641686	4.65666	0.0794	0.598
ENSMUSG00000039262_Prrc2b	36.4876	37.6369	22.6132	51.2021	29.7467	80.7166	-0.715638	5.43209	0.0793	0.598
ENSMUSG00000040569_Slc26a7	0	0.132992	3.00708	0	0	0	6.03428	-0.300372	0.0792	0.598
ENSMUSG00000041343_Ankrd42	0	0.53197	0.120283	3.94874	0.146535	2.10199	-3.12407	0.476419	0.0792	0.598
ENSMUSG00000057058_Skap1	1.64701	1.59591	1.08255	0	0	0.560532	2.86507	0.123909	0.0793	0.598
ENSMUSG00000113195_Gm48586	1.01354	0.398977	2.64623	0.131625	0.439606	0.140133	2.4715	0.108109	0.0794	0.598
ENSMUSG00000039159_Ube2h	11.4024	8.64451	9.2618	20.7967	9.08519	25.0838	-0.879264	3.83211	0.0795	0.598
ENSMUSG00000068794_Col28a1	4.30756	2.26087	0.601416	0	0.732676	0	3.225	0.669086	0.0795	0.598
ENSMUSG00000037419_Endod1	11.7825	23.5397	30.4316	10.9249	16.705	8.68825	0.885283	4.11976	0.0798	0.6
ENSMUSG00000019256_Ahr	5.06772	8.37853	16.3585	2.106	7.18023	2.66253	1.34342	2.86637	0.0799	0.6
ENSMUSG00000035266_Helq	15.4566	14.6292	9.62265	8.55561	3.37031	8.54811	0.979312	3.36563	0.0798	0.6
ENSMUSG00000030282_Cmas	213.858	202.415	237.8	271.279	287.942	262.89	-0.304105	7.94334	0.0799	0.6
ENSMUSG00000031511_Arhgef7	24.7052	20.6138	12.3892	2.23762	10.6971	13.3126	1.15125	3.838	0.08	0.601
ENSMUSG00000040247_Tbc1d10c	59.1657	66.8952	50.6392	102.141	78.5429	65.7224	-0.452977	6.14198	0.08	0.601
ENSMUSG00000001847_Rac1	387.301	389.402	408.241	348.148	344.358	289.515	0.297021	8.49899	0.0802	0.601
ENSMUSG00000101007_Gm29541	1.52032	0	0.481133	0	0	0	5.36738	-0.722122	0.0802	0.601
ENSMUSG00000002625_Akap8l	91.9792	93.3607	60.2618	160.977	103.014	90.666	-0.503533	6.64325	0.0802	0.601
ENSMUSG00000017677_Wsb1	180.284	180.737	182.47	243.506	219.949	215.665	-0.29512	7.67103	0.0804	0.602
ENSMUSG00000067851_Arfgef1	81.337	57.4527	54.4883	99.7716	60.0795	129.062	-0.555428	6.3281	0.0804	0.602
ENSMUSG00000078157_Fem1al	0.126693	0.132992	3.00708	0	0	0.140133	4.168	-0.224775	0.0806	0.604
ENSMUSG00000028701_Lurap1	8.99521	1.06394	1.20283	8.42399	10.6971	14.2936	-1.55711	2.93639	0.0807	0.604
ENSMUSG00000023043_Krt18	129.227	74.8748	109.818	178.483	125.581	132.286	-0.449481	6.96492	0.0808	0.604
ENSMUSG00000060923_Acyp2	7.3482	5.18671	4.69104	13.1625	9.52479	10.3698	-0.914789	3.10513	0.0808	0.604
ENSMUSG00000027931_Npr1	8.10836	3.32481	2.04481	0.131625	2.34456	0.140133	2.35297	1.56477	0.0809	0.605
ENSMUSG00000051439_Cd14	2.28048	0	0	14.3471	0.879212	5.46519	-3.13883	2.0118	0.081	0.605
ENSMUSG00000084866_A930006K02Rik	6.84143	4.25576	4.08963	11.3197	6.15448	14.2936	-1.03877	3.00836	0.081	0.605
ENSMUSG00000054499_Dedd2	20.3976	21.4118	17.8019	35.2754	40.2972	20.039	-0.6569	4.70511	0.0811	0.605
ENSMUSG00000023805_Synj2	1.01354	1.19693	2.40566	0.526499	0.293071	0.280266	2.0499	0.302779	0.0812	0.605
ENSMUSG00000030651_Art2b	0	1.59591	0	3.81712	2.93071	5.46519	-2.87398	1.34523	0.0813	0.605
ENSMUSG00000040034_Nup43	57.2653	62.5065	73.6133	44.4892	59.9329	26.7654	0.585332	5.76887	0.0812	0.605
ENSMUSG00000111971_Gm48678	2.53386	1.59591	2.40566	3.159	6.00795	7.84745	-1.35093	2.06089	0.0813	0.605
ENSMUSG00000006179_Prss16	0	1.46292	0.481133	0	0	0	5.34572	-0.748267	0.0819	0.605
ENSMUSG00000021806_Nid2	2.28048	0	0.240566	0	0	0	5.68622	-0.53186	0.0817	0.605
ENSMUSG00000024066_Xdh	9.1219	1.99489	3.60849	23.8241	7.32676	7.14678	-1.35182	3.17218	0.0816	0.605
ENSMUSG00000024603_Dctn4	27.239	35.908	31.1533	48.3063	46.7448	40.3583	-0.494811	5.26686	0.0818	0.605
ENSMUSG00000024790_Sac3d1	58.2788	87.642	71.0873	47.7798	55.2438	58.1552	0.455666	5.98776	0.0819	0.605
ENSMUSG00000027994_Mcub	2.53386	0	1.08255	0	0	0.140133	4.28495	-0.148309	0.0814	0.605
ENSMUSG00000028194_Ddah1	0	3.05883	0.120283	0	0	0	6.04075	-0.320549	0.0817	0.605
ENSMUSG00000029376_Mthfd2l	44.2159	27.6624	24.7783	55.2824	35.1685	58.4355	-0.600021	5.35821	0.0818	0.605
ENSMUSG00000030630_Fah	10.2621	14.0972	8.29954	2.89575	3.80992	8.68825	1.10665	3.05417	0.0818	0.605
ENSMUSG00000030960_Eef1akmt2	95.6533	73.5448	82.5142	116.883	99.2044	112.947	-0.361425	6.59791	0.0817	0.605
ENSMUSG00000036196_Slc26a8	0	0	0.601416	1.31625	0.879212	3.78359	-3.15645	0.430784	0.0813	0.605
ENSMUSG00000066170_E230001N04Rik	2.91394	1.19693	2.04481	10.0035	0.732676	11.0705	-1.78769	2.28694	0.0818	0.605
ENSMUSG00000086369_E330017L17Rik	0	0.664962	1.20283	0	0	0	5.29634	-0.766461	0.0815	0.605
ENSMUSG00000097259_Gm26766	0.253386	0.398977	0.120283	3.55387	0.439606	0.840798	-2.5461	0.248671	0.0815	0.605
ENSMUSG00000110316_Gm45311	0	1.19693	0.601416	0	0	0	5.23737	-0.806522	0.0815	0.605
ENSMUSG00000112346_Gm48768	1.7737	3.05883	1.68396	7.37099	4.68913	4.34412	-1.29849	2.02204	0.0817	0.605
ENSMUSG00000025178_Pi4k2a	32.5601	22.4757	28.026	15.795	23.4456	14.4337	0.651768	4.52984	0.082	0.606
ENSMUSG00000025648_Pfkfb4	6.46135	9.17648	5.77359	3.159	4.54259	1.40133	1.25407	2.4266	0.0821	0.606
ENSMUSG00000045777_Ifitm10	0	0	6.25472	0	0	0	7.01661	0.430533	0.0821	0.606
ENSMUSG00000106073_Gm42892	0	0	6.25472	0	0	0	7.01661	0.430533	0.0821	0.606
ENSMUSG00000117027_Gm49886	0	0	0	0.526499	0	1.40133	-5.29985	-0.787627	0.0821	0.606
ENSMUSG00000022014_Epsti1	58.6589	39.8977	42.7005	67.3919	74.4399	56.3335	-0.465896	5.82575	0.0823	0.606
ENSMUSG00000031444_F10	17.2303	11.8363	27.4246	14.742	9.52479	6.86652	0.88924	3.89893	0.0822	0.606
ENSMUSG00000040896_Kcnd3	0	0	0	6.31799	0	0	-6.96965	0.380373	0.0823	0.606
ENSMUSG00000031712_Il15	34.0804	23.4067	39.2123	66.2073	23.006	82.5383	-0.798506	5.48577	0.0823	0.606
ENSMUSG00000102254_Gm7496	0.126693	0	0	1.053	0.146535	0.700665	-3.44994	-0.743331	0.0823	0.606
ENSMUSG00000040795_Iqcc	28.3792	30.8543	34.5213	37.9079	55.3903	43.4412	-0.51919	5.27316	0.0824	0.607
ENSMUSG00000000791_Il12rb1	2.91394	1.86189	4.81133	0.658124	0.732676	1.54146	1.7212	1.24723	0.0826	0.607
ENSMUSG00000001864_Aif1l	4.30756	9.70845	3.36793	2.76412	1.46535	2.52239	1.38508	2.10677	0.0826	0.607
ENSMUSG00000014554_Dguok	176.864	130.067	159.255	215.733	177.601	205.996	-0.337104	7.47173	0.0828	0.608
ENSMUSG00000020528_Prpsap2	25.4653	33.1151	22.3727	54.4927	29.6001	40.9188	-0.598141	5.1075	0.0828	0.608
ENSMUSG00000032567_Aste1	16.09	29.7903	26.5826	3.94874	22.2734	7.56718	1.12069	4.17848	0.0827	0.608
ENSMUSG00000046179_E2f8	46.6231	54.5269	44.1439	33.696	43.521	19.8989	0.605347	5.34926	0.0828	0.608
ENSMUSG00000113836_Gm3325	8.74182	25.0026	34.5213	16.4531	10.404	2.66253	1.24578	4.05994	0.0828	0.608
ENSMUSG00000022032_Scara5	2.91394	0.132992	0	0	0	0	5.95161	-0.362063	0.0829	0.608
ENSMUSG00000023923_Tbc1d5	47.0031	41.2277	30.4316	52.1234	57.8814	57.4545	-0.474692	5.5807	0.083	0.608
ENSMUSG00000032180_Tmed1	81.9704	66.7622	92.3774	48.5696	72.828	56.7539	0.460348	6.1355	0.0831	0.609
ENSMUSG00000014850_Msh3	32.4334	67.1612	62.9081	21.3232	26.9625	50.7281	0.743376	5.46152	0.0833	0.609
ENSMUSG00000028334_Nans	83.2374	127.407	104.767	73.315	97.739	59.6967	0.476978	6.5167	0.0833	0.609
ENSMUSG00000030759_Far1	138.476	160.921	117.396	186.644	192.108	161.293	-0.348799	7.31797	0.0833	0.609
ENSMUSG00000031217_Efnb1	11.5291	3.4578	3.60849	1.31625	3.22378	2.10199	1.49135	2.16249	0.0834	0.609
ENSMUSG00000059714_Flot1	109.716	112.113	94.4223	172.428	113.858	133.547	-0.381526	6.93833	0.0833	0.609
ENSMUSG00000087213_2810408I11Rik	18.3705	14.8952	24.5378	5.92312	15.3862	10.9304	0.864727	3.93965	0.0833	0.609
ENSMUSG00000087575_Gm12976	0	0	0.240566	0.26325	0.879212	1.82173	-3.31972	-0.34193	0.0834	0.609
ENSMUSG00000089872_Rps6kc1	13.3028	4.25576	8.05897	18.2958	15.9723	14.8541	-0.916723	3.66231	0.0834	0.609
ENSMUSG00000003316_Glg1	28.2526	36.8389	35.1227	26.325	22.5664	5.88559	0.899902	4.71042	0.0837	0.611
ENSMUSG00000034714_Ttyh2	0.506772	0	1.32311	0	0	0	5.26226	-0.778714	0.0837	0.611
ENSMUSG00000034163_Zfc3h1	50.4238	32.7161	40.5354	66.997	41.0299	76.0922	-0.548442	5.68339	0.0838	0.611
ENSMUSG00000062116_Zfp954	32.4334	37.9029	34.8821	24.7455	29.7467	16.2554	0.597887	4.89082	0.0838	0.611
ENSMUSG00000103427_Gm37534	1.64701	1.32992	2.28538	0	0	0.700665	2.85098	0.351093	0.0839	0.611
ENSMUSG00000006586_Runx1t1	3.04063	0.398977	1.20283	5.65987	8.20598	2.10199	-1.75657	1.8772	0.084	0.611
ENSMUSG00000022139_Mbnl2	85.3911	64.5013	64.8326	97.7972	88.0677	98.3734	-0.380746	6.37937	0.084	0.611
ENSMUSG00000024423_Impact	71.3282	42.0256	41.3774	116.225	55.5369	68.1046	-0.606739	6.03749	0.084	0.611
ENSMUSG00000030802_Bckdk	150.131	185.79	178.741	156.897	142.432	85.9015	0.445859	7.23362	0.0841	0.611
ENSMUSG00000045822_Zswim3	6.20796	11.3044	7.93869	26.8515	18.1704	7.28692	-1.00699	3.7191	0.0841	0.611
ENSMUSG00000038866_Zcchc2	15.4566	11.1714	13.592	16.5847	22.8595	26.4851	-0.689507	4.1638	0.0843	0.612
ENSMUSG00000020773_Trim47	78.8031	71.018	64.1109	109.907	77.8102	98.2332	-0.392663	6.38151	0.0844	0.612
ENSMUSG00000021375_Kif13a	10.5155	17.954	16.3585	19.3488	21.1011	36.4346	-0.749625	4.35943	0.0844	0.612
ENSMUSG00000035847_Ids	10.5155	14.2302	10.7052	9.08211	27.9882	30.549	-0.909579	4.12412	0.0845	0.612
ENSMUSG00000040435_Ppp1r15a	159	197.361	340.522	455.027	249.696	350.473	-0.564416	8.18831	0.0844	0.612
ENSMUSG00000013787_Ehmt2	32.3067	41.8926	36.5661	55.9405	42.4952	59.4164	-0.483022	5.4905	0.0846	0.613
ENSMUSG00000026341_Actr3	379.953	420.256	426.524	242.716	394.326	321.045	0.380044	8.51299	0.0846	0.613
ENSMUSG00000030681_Mvp	23.6916	18.087	9.14152	29.7472	22.713	34.3326	-0.748058	4.53082	0.0845	0.613
ENSMUSG00000073490_Ifi207	0.633465	0	1.08255	0	0	0	5.16855	-0.830706	0.0846	0.613
ENSMUSG00000024830_Rps6kb2	75.5091	69.1561	72.8916	45.2789	67.9924	49.0465	0.445646	5.99334	0.0847	0.613
ENSMUSG00000037971_1110032A03Rik	72.7218	40.9617	44.7453	92.5322	55.3903	87.0226	-0.544554	6.03462	0.0847	0.613
ENSMUSG00000094595_Fsbp	1.26693	0.797955	0.360849	0.131625	0.146535	0.140133	2.41997	-0.426869	0.0847	0.613
ENSMUSG00000020604_Arsg	4.05418	3.19182	6.25472	0	2.19803	0.840798	2.15628	1.61037	0.0848	0.613
ENSMUSG00000111605_4632418H02Rik	2.53386	0	2.64623	0.131625	0	0.280266	3.52095	0.281792	0.0848	0.613
ENSMUSG00000028068_Iqgap3	15.4566	24.4706	13.1109	7.76586	11.8694	11.2106	0.80498	3.8374	0.0849	0.613
ENSMUSG00000002325_Irf9	104.395	82.9873	75.6581	153.08	144.337	79.3153	-0.494332	6.73639	0.085	0.614
ENSMUSG00000057841_Rpl32	1637.63	1087.61	1417.54	1682.56	1578.48	2126.94	-0.355433	10.6311	0.0851	0.614
ENSMUSG00000036103_Colec12	1.14024	0	0.601416	0	0	0	5.17703	-0.827695	0.0852	0.614
ENSMUSG00000102391_Gm37578	1.14024	0	0.601416	0	0	0	5.17703	-0.827695	0.0852	0.614
ENSMUSG00000001305_Rrp15	129.1	130.333	138.807	170.586	184.781	150.923	-0.320645	7.23765	0.0856	0.615
ENSMUSG00000020053_Igf1	8.10836	4.65474	10.3443	42.1199	7.18023	8.40798	-1.28056	3.76645	0.0855	0.615
ENSMUSG00000028469_Npr2	5.5745	6.91561	2.52595	7.50261	5.42181	24.5233	-1.29367	3.16423	0.0854	0.615
ENSMUSG00000030942_Thumpd1	157.986	203.212	192.453	117.804	157.965	159.611	0.372206	7.37073	0.0856	0.615
ENSMUSG00000031575_Ash2l	116.431	204.143	195.941	125.175	135.838	128.782	0.435027	7.24589	0.0857	0.615
ENSMUSG00000041075_Fzd7	1.01354	0.53197	3.96934	13.2941	2.34456	4.48426	-1.81188	2.17021	0.0856	0.615
ENSMUSG00000050945_Zfp438	17.4836	6.91561	15.276	8.29236	6.88716	5.74545	0.945406	3.37619	0.0853	0.615
ENSMUSG00000051166_Eml5	8.10836	6.78262	2.76651	13.2941	15.0931	8.40798	-1.0386	3.21689	0.0854	0.615
ENSMUSG00000090733_Rps27	752.177	464.942	632.088	818.048	662.339	993.543	-0.395719	9.4901	0.0856	0.615
ENSMUSG00000097402_Gm17399	3.29402	6.91561	2.40566	14.6104	13.6278	3.50332	-1.30185	2.92992	0.0856	0.615
ENSMUSG00000102212_C230085N15Rik	0	0	0	1.44787	0	0.420399	-5.24924	-0.805592	0.0855	0.615
ENSMUSG00000110289_4930412F12Rik	1.01354	0.664962	0	0	0	0	5.11963	-0.867292	0.0857	0.615
ENSMUSG00000040605_Bace2	7.60158	2.39386	13.4717	0	0.879212	4.06386	2.26051	2.33649	0.0859	0.615
ENSMUSG00000053841_Txlna	107.309	159.724	122.569	111.091	99.7905	92.2075	0.39005	6.85685	0.0859	0.615
ENSMUSG00000084843_B230312C02Rik	0	0	6.01416	0	0	0	6.96049	0.385748	0.0859	0.615
ENSMUSG00000104943_Gm42868	0	0	6.01416	0	0	0	6.96049	0.385748	0.0859	0.615
ENSMUSG00000022565_Plec	45.1027	49.2072	39.934	72.6569	58.7606	53.8111	-0.438123	5.73876	0.0861	0.615
ENSMUSG00000024378_Stard4	67.0206	67.9591	71.4482	78.7116	86.6024	111.546	-0.398089	6.33538	0.0862	0.615
ENSMUSG00000025094_Slc18a2	80.5768	120.757	103.684	123.859	107.997	216.085	-0.526303	6.97305	0.0861	0.615
ENSMUSG00000026483_Fam129a	1.7737	3.5908	3.12736	3.29062	8.05944	10.0896	-1.30571	2.38971	0.0863	0.615
ENSMUSG00000029238_Clock	25.3386	16.4911	13.4717	35.1438	28.1348	24.9437	-0.65128	4.59028	0.0861	0.615
ENSMUSG00000038732_Mboat1	15.0765	37.5039	36.4458	20.1386	20.808	10.2297	0.829764	4.57023	0.0863	0.615
ENSMUSG00000042567_Nek10	0	0	0	0	0	6.16585	-6.95605	0.349105	0.0861	0.615
ENSMUSG00000049690_Nckap5	0	0	0	0	0.293071	1.96186	-5.52584	-0.664789	0.0863	0.615
ENSMUSG00000054484_Tmem62	9.1219	7.97955	12.0283	1.31625	7.4733	3.50332	1.26287	2.85124	0.0862	0.615
ENSMUSG00000026611_Spata17	0	0.930947	2.64623	0	0	0.140133	4.29527	-0.143294	0.0864	0.616
ENSMUSG00000021072_Tmx1	213.731	202.282	199.309	184.933	179.066	129.343	0.344139	7.53278	0.0866	0.617
ENSMUSG00000025888_Casp1	101.481	76.7367	85.5213	141.628	104.333	104.539	-0.384452	6.67774	0.0868	0.618
ENSMUSG00000028383_Hsdl2	50.2972	35.908	46.7901	54.2294	67.1132	63.2	-0.448939	5.73128	0.0868	0.618
ENSMUSG00000019731_Slc35e1	30.4063	25.8005	13.7123	8.42399	15.0931	16.816	0.811356	4.22243	0.0871	0.618
ENSMUSG00000024691_Fam111a	184.719	190.977	203.519	147.683	184.048	133.407	0.341409	7.44815	0.087	0.618
ENSMUSG00000032271_Nnmt	0	0.664962	1.08255	0	0	0	5.20242	-0.818932	0.087	0.618
ENSMUSG00000036099_Vezt	24.3251	19.9489	11.4269	14.3471	5.12873	10.7902	0.903774	3.86675	0.0871	0.618
ENSMUSG00000036835_Psenen	108.069	86.5781	87.8067	127.939	115.47	120.234	-0.34007	6.75154	0.0869	0.618
ENSMUSG00000112309_Gm48353	0	0	0	1.84275	0	0.280266	-5.42642	-0.702709	0.0871	0.618
ENSMUSG00000031821_Gins2	90.7122	92.4298	131.83	75.9475	96.8598	58.4355	0.472291	6.51659	0.0875	0.62
ENSMUSG00000048668_Rhno1	97.3003	102.271	76.8609	78.4484	64.0359	73.1494	0.383568	6.36301	0.0875	0.62
ENSMUSG00000066900_Suds3	42.1888	61.7085	60.6227	34.4857	38.6853	45.8235	0.494874	5.57464	0.0875	0.62
ENSMUSG00000074093_Svip	39.1482	16.4911	25.1392	29.8788	46.5982	56.3335	-0.698662	5.16101	0.0874	0.62
ENSMUSG00000027894_Slc6a17	0	3.98977	0.360849	0	0	0.140133	4.56618	0.0323013	0.0877	0.621
ENSMUSG00000030007_Cct7	797.28	1052.9	867.482	714.065	859.429	592.202	0.353175	9.67198	0.0877	0.621
ENSMUSG00000038324_Trpc4ap	112.377	204.675	112.826	118.857	112.686	66.5632	0.555997	6.92926	0.0877	0.621
ENSMUSG00000042215_Bag2	67.0206	126.077	95.8657	43.5678	88.6538	63.2	0.588969	6.34624	0.0876	0.621
ENSMUSG00000024681_Ms4a3	12.9227	5.58568	19.0047	2.6325	6.15448	8.12771	1.17108	3.23089	0.0878	0.621
ENSMUSG00000030206_Gsg1	0.633465	1.86189	2.04481	0	0.586141	0	2.89328	0.182944	0.0879	0.621
ENSMUSG00000035067_Xkr6	12.1625	4.78773	9.14152	18.2958	7.4733	29.1477	-1.04734	3.77507	0.088	0.622
ENSMUSG00000022783_Spag6l	0	2.39386	0.841982	21.06	0	9.24878	-3.16122	2.52992	0.0881	0.622
ENSMUSG00000035754_Wdr18	132.268	179.274	167.675	126.36	146.535	96.1312	0.403707	7.14944	0.0881	0.622
ENSMUSG00000097316_Gm10516	0	0	0	5.92312	0	0	-6.87739	0.307051	0.0881	0.622
ENSMUSG00000017747_Ghdc	1.64701	1.32992	3.60849	2.106	5.86141	11.4909	-1.52772	2.19885	0.0886	0.622
ENSMUSG00000018209_Stk4	103.508	73.4118	68.0803	127.808	85.2835	124.018	-0.436073	6.59942	0.0885	0.622
ENSMUSG00000022228_Zscan26	8.10836	7.97955	12.75	28.9575	12.7486	12.612	-0.878548	3.81348	0.0886	0.622
ENSMUSG00000029456_Acad10	2.66055	3.5908	3.60849	6.05474	10.6971	5.32505	-1.13395	2.47872	0.0883	0.622
ENSMUSG00000029504_Ddx51	16.09	19.4169	22.3727	6.84449	16.412	10.3698	0.806978	3.96271	0.0888	0.622
ENSMUSG00000031828_Klhl36	13.0494	21.8108	16.2382	15.1369	6.88716	3.22306	1.04853	3.70372	0.0886	0.622
ENSMUSG00000033671_Cep350	34.0804	37.6369	38.9717	41.3302	53.0458	63.4802	-0.486683	5.49177	0.0883	0.622
ENSMUSG00000039738_Slx4	11.5291	14.0972	4.45048	33.8276	9.52479	19.7588	-1.03972	3.9711	0.0887	0.622
ENSMUSG00000041303_Gtf3c3	60.5593	30.9872	33.3184	16.5847	38.0992	21.0199	0.737256	5.07625	0.0886	0.622
ENSMUSG00000043510_Hscb	110.096	75.1407	114.75	133.468	117.961	151.204	-0.398857	6.87248	0.0888	0.622
ENSMUSG00000053442_4930597O21Rik	0.380079	0	0.721699	0.921374	1.02575	4.62439	-2.4882	0.613479	0.0885	0.622
ENSMUSG00000062421_Arf2	98.1871	120.491	62.7878	59.7577	82.939	57.4545	0.513895	6.33394	0.0886	0.622
ENSMUSG00000102976_Zc3h11a	6.20796	9.57546	10.2241	23.8241	14.9466	10.0896	-0.876299	3.66653	0.0888	0.622
ENSMUSG00000104682_Gm42636	0.253386	0	0.240566	4.08037	0	2.10199	-3.47823	0.446236	0.0883	0.622
ENSMUSG00000104786_Gm43573	0.126693	0.132992	2.04481	1.97437	4.24952	5.46519	-2.27669	1.36878	0.0887	0.622
ENSMUSG00000106976_Gm42963	0	0	0	0	0.146535	2.66253	-5.83605	-0.470337	0.0884	0.622
ENSMUSG00000107168_Gm42507	0.253386	0	0	0	1.17228	4.76452	-4.29958	0.354165	0.0882	0.622
ENSMUSG00000110630_K230015D01Rik	0.126693	0	0	0.26325	1.31882	0.280266	-3.42708	-0.76913	0.0886	0.622
ENSMUSG00000112448_Gm48182	1.64701	0.398977	0	0	0	0	5.39297	-0.71249	0.0882	0.622
ENSMUSG00000036078_Sigmar1	83.9975	102.404	74.0944	50.4123	87.9212	41.8998	0.553432	6.208	0.0891	0.623
ENSMUSG00000115808_Gm18949	0.126693	0	0	0.131625	1.61189	0.420399	-3.64187	-0.654419	0.0891	0.623
ENSMUSG00000032350_Gclc	52.1975	61.3095	28.1463	43.5678	16.2654	26.2049	0.747419	5.2557	0.0892	0.623
ENSMUSG00000113065_Gm48870	1.9004	0.398977	0.481133	0	0	0.280266	3.11505	-0.3552	0.0891	0.623
ENSMUSG00000029366_Dck	70.3147	100.143	82.6345	67.1287	74.0003	40.7787	0.503244	6.18868	0.0893	0.624
ENSMUSG00000031446_Cul4a	87.2915	126.875	93.0991	63.4432	75.4657	92.4878	0.434785	6.49583	0.0894	0.624
ENSMUSG00000033216_Eefsec	87.4182	123.949	131.59	82.1339	106.385	64.321	0.46686	6.6421	0.0893	0.624
ENSMUSG00000073838_Tufm	90.0788	130.732	99.9553	65.1543	102.428	69.6461	0.459632	6.5475	0.0894	0.624
ENSMUSG00000104262_Gm37747	2.02709	0.265985	0	0	0	0	5.55154	-0.617439	0.0894	0.624
ENSMUSG00000020074_Ccar1	212.338	242.977	236.597	230.212	172.325	144.477	0.367542	7.69295	0.0896	0.624
ENSMUSG00000028114_Mettl14	64.7402	53.596	71.809	49.2277	53.6319	18.918	0.668264	5.71058	0.0897	0.624
ENSMUSG00000033904_Ccp110	15.8366	12.5013	13.8326	11.9779	6.44755	3.22306	0.988088	3.44884	0.0897	0.624
ENSMUSG00000037465_Klf10	59.6724	75.9387	65.1935	59.8893	42.9348	48.9064	0.432317	5.88485	0.0895	0.624
ENSMUSG00000041479_Syt15	1.26693	0	0.481133	0	0	0	5.17906	-0.826942	0.0897	0.624
ENSMUSG00000073888_Ccl27a	12.0358	13.2992	7.57784	20.007	14.8001	21.3002	-0.744628	3.91146	0.0895	0.624
ENSMUSG00000074896_Ifit3	4.81434	2.26087	9.50237	2.89575	1.90496	1.2612	1.47532	2.02506	0.0897	0.624
ENSMUSG00000020523_Fam114a2	127.327	83.7853	67.118	161.635	110.927	120.234	-0.474345	6.80307	0.0898	0.624
ENSMUSG00000032187_Smarca4	113.137	169.565	96.2265	85.0296	115.177	74.9712	0.485662	6.77527	0.0898	0.624
ENSMUSG00000058145_Adamts17	0	0	0	1.053	0	0.560532	-5.04661	-0.916667	0.0898	0.624
ENSMUSG00000024659_Anxa1	180.664	131.53	146.264	260.091	159.137	193.944	-0.392932	7.47826	0.0899	0.624
ENSMUSG00000020265_Sumo3	717.59	712.308	695.477	610.476	640.506	542.595	0.269997	9.35312	0.09	0.624
ENSMUSG00000033554_Dph5	132.521	106.66	128.583	147.025	165.438	156.248	-0.325582	7.12464	0.0903	0.626
ENSMUSG00000034432_Cops8	127.2	152.276	117.156	99.7716	105.212	112.807	0.344861	6.90071	0.0902	0.626
ENSMUSG00000035413_Tmem98	60.1792	86.4451	64.3515	31.3267	52.8992	62.2191	0.550693	5.9075	0.0903	0.626
ENSMUSG00000036820_Amdhd2	26.7322	28.7264	37.0472	27.7728	19.0496	11.3508	0.698901	4.66881	0.0903	0.626
ENSMUSG00000051844_B230319C09Rik	0.380079	0	1.4434	0	0	0	5.26006	-0.77945	0.0903	0.626
ENSMUSG00000020069_Hnrnph3	106.422	114.772	105.849	124.254	131.149	170.121	-0.354491	6.97261	0.0904	0.626
ENSMUSG00000038502_Ptov1	148.864	162.916	137.002	196.911	207.494	165.777	-0.320301	7.40887	0.0904	0.626
ENSMUSG00000004562_Arhgef40	44.976	10.3734	23.9363	15.2685	12.0159	15.5548	0.906316	4.36464	0.0905	0.626
ENSMUSG00000040785_Ttc3	168.882	179.54	179.222	249.692	193.427	221.831	-0.306153	7.63482	0.0906	0.626
ENSMUSG00000097166_9330179D12Rik	0	0.930947	0	1.71112	2.4911	2.94279	-2.86069	0.671675	0.0905	0.626
ENSMUSG00000011831_Evi5	17.2303	14.7622	8.90095	22.7711	20.2219	24.1029	-0.691976	4.18582	0.0907	0.627
ENSMUSG00000001891_Ugp2	38.8948	56.6548	35.9647	57.9149	61.6914	65.8625	-0.470419	5.72903	0.091	0.627
ENSMUSG00000023044_Csad	42.8223	46.0154	27.3043	47.2533	74.5865	50.4479	-0.548072	5.59357	0.0908	0.627
ENSMUSG00000025956_Mettl21a	46.8764	41.2277	35.8444	61.3372	47.1844	63.3401	-0.446547	5.6277	0.091	0.627
ENSMUSG00000036941_Elac1	13.6829	10.2404	21.2901	30.9318	24.7645	20.1792	-0.71619	4.35033	0.0907	0.627
ENSMUSG00000056737_Capg	222.346	185.126	180.545	296.551	239.439	216.365	-0.330169	7.80208	0.0909	0.627
ENSMUSG00000057666_Gapdh	1007.21	961.27	863.272	783.168	878.919	697.862	0.286836	9.75857	0.0909	0.627
ENSMUSG00000079614_Seh1l	180.158	176.348	196.543	119.384	162.215	161.153	0.345179	7.37974	0.0908	0.627
ENSMUSG00000097571_Jpx	18.6239	13.5652	25.3797	35.5387	21.6872	36.0142	-0.665477	4.66264	0.0908	0.627
ENSMUSG00000026839_Upp2	0.253386	0.664962	0.841982	2.36925	3.80992	0.840798	-1.93529	0.778886	0.0912	0.627
ENSMUSG00000029730_Mcm7	400.477	436.481	352.911	353.149	347.875	173.905	0.469201	8.4296	0.0912	0.627
ENSMUSG00000108348_Gm42372	1.52032	0	1.08255	12.8992	0.586141	2.52239	-2.56209	1.73262	0.0912	0.627
ENSMUSG00000033423_Eri3	119.978	143.898	119.321	90.5579	118.401	93.4687	0.365977	6.84238	0.0913	0.628
ENSMUSG00000045757_Zfp764	16.3434	19.1509	16.9599	5.65987	16.412	3.22306	1.0713	3.73256	0.0913	0.628
ENSMUSG00000020388_Pdlim4	1.52032	0	0.360849	0	0	0	5.27817	-0.772829	0.0914	0.628
ENSMUSG00000091133_Gm17108	2.66055	1.19693	0.481133	0.131625	0.586141	0.140133	2.29318	0.184181	0.0914	0.628
ENSMUSG00000036661_Dennd3	6.46135	2.79284	2.1651	4.60687	5.71488	19.1982	-1.35095	2.81734	0.0915	0.628
ENSMUSG00000041237_Pklr	0	0	0	0	5.86141	0	-6.89884	0.287564	0.0916	0.628
ENSMUSG00000086753_Gm15751	1.39362	0.797955	0.962265	0.131625	0.439606	0	2.39851	-0.161515	0.0916	0.628
ENSMUSG00000029047_Pex10	21.1577	15.0281	15.276	13.689	9.81786	7.14678	0.77093	3.80337	0.0917	0.629
ENSMUSG00000032298_Neil1	6.96812	0.797955	7.45755	16.9796	8.49905	13.3126	-1.31834	3.20306	0.0919	0.63
ENSMUSG00000061615_H2ac4	11.4024	5.18671	5.41274	3.159	2.19803	4.48426	1.17633	2.47986	0.0922	0.631
ENSMUSG00000103103_4833445I07Rik	1.9004	2.12788	1.56368	3.81712	3.51685	6.72638	-1.29882	1.8163	0.0922	0.631
ENSMUSG00000031928_Mre11a	59.7991	58.3837	42.8208	32.7746	51.8735	21.8607	0.617009	5.48998	0.0923	0.632
ENSMUSG00000104667_Gm4961	2.66055	2.52686	0	0	0	0.280266	4.00395	0.241869	0.0923	0.632
ENSMUSG00000116840_Gm21691	1.39362	1.7289	0	0	0	0.140133	4.07932	-0.298058	0.0924	0.632
ENSMUSG00000026580_Selp	6.20796	23.2737	24.658	6.84449	12.602	7.56718	1.03239	3.79695	0.0925	0.633
ENSMUSG00000004843_Chmp2b	128.087	105.197	123.29	85.0296	93.7826	106.081	0.348093	6.74532	0.0927	0.633
ENSMUSG00000024742_Fen1	17.4836	32.4502	21.5307	9.21374	22.2734	5.18492	0.98463	4.20094	0.0927	0.633
ENSMUSG00000039234_Sec24d	19.384	32.8491	23.2146	17.1112	19.4892	6.72638	0.826765	4.33172	0.0926	0.633
ENSMUSG00000104503_Gm37738	0	0.132992	0.120283	1.97437	0	1.6816	-3.57691	-0.14037	0.0927	0.633
ENSMUSG00000105434_Gm43359	2.91394	3.05883	0.721699	5.65987	5.27527	6.72638	-1.37492	2.10326	0.0926	0.633
ENSMUSG00000112203_Gm49167	4.05418	3.19182	3.36793	8.16074	13.6278	3.22306	-1.21158	2.62797	0.0928	0.633
ENSMUSG00000031938_4931406C07Rik	13.4295	12.1023	13.9528	22.6395	20.2219	19.3384	-0.62858	4.10199	0.0928	0.633
ENSMUSG00000024847_Aip	184.465	164.246	173.087	243.769	195.185	214.544	-0.298451	7.61339	0.0928	0.633
ENSMUSG00000036452_Arhgap26	8.23505	7.58057	8.5401	17.5061	11.5763	13.3126	-0.770669	3.50455	0.093	0.633
ENSMUSG00000064181_Rab3ip	12.2892	22.6087	19.0047	8.95049	12.8951	10.6501	0.756719	3.88082	0.0929	0.633
ENSMUSG00000097877_Gm26703	0	5.71868	0	0	0	0	6.87936	0.297294	0.093	0.633
ENSMUSG00000027708_Dcun1d1	260.228	233.535	264.623	408.037	273.581	296.942	-0.339694	8.17556	0.093	0.633
ENSMUSG00000028851_Nudc	464.203	530.64	461.166	358.151	464.663	369.11	0.312998	8.78895	0.0933	0.634
ENSMUSG00000023912_Slc25a27	11.149	9.30947	9.2618	25.1403	9.08519	19.8989	-0.835157	3.82415	0.0935	0.635
ENSMUSG00000029472_Anapc5	511.08	708.451	525.998	538.609	484.885	320.484	0.404839	9.01094	0.0935	0.635
ENSMUSG00000034613_Ppm1h	12.796	15.1611	11.908	26.0617	14.507	25.2239	-0.694382	4.15481	0.0935	0.635
ENSMUSG00000045598_Zfp553	11.6558	19.8159	15.7571	6.58124	12.602	7.84745	0.829545	3.66708	0.0934	0.635
ENSMUSG00000055884_Fancm	21.2844	12.1023	22.3727	11.4514	11.8694	10.9304	0.72734	3.93538	0.0935	0.635
ENSMUSG00000059439_Bcas3	14.5697	23.2737	29.3491	14.8736	15.3862	11.3508	0.721017	4.20786	0.0936	0.635
ENSMUSG00000024087_Cyp1b1	0	0.930947	2.28538	0	0.146535	0	4.11363	-0.244886	0.0936	0.635
ENSMUSG00000085089_Arhgap15os	0	0.132992	0.120283	2.6325	0.293071	0.140133	-3.32453	-0.300766	0.094	0.637
ENSMUSG00000020706_Ftsj3	110.223	143.366	100.076	112.408	88.5073	54.5117	0.497132	6.67085	0.0941	0.638
ENSMUSG00000036499_Eea1	70.188	46.5474	68.0803	40.5404	36.4873	56.3335	0.495398	5.73732	0.0941	0.638
ENSMUSG00000032112_Trappc4	178.13	141.371	164.668	201.254	195.478	209.639	-0.299949	7.5061	0.0943	0.638
ENSMUSG00000056043_Rgs9bp	0	0	0	5.52824	0	0	-6.77884	0.229782	0.0943	0.638
ENSMUSG00000006301_Tmbim1	53.4645	53.197	50.7595	46.8584	34.8754	36.855	0.435121	5.53289	0.0945	0.639
ENSMUSG00000041491_Cep78	35.3474	56.5218	53.8868	35.6703	33.5566	35.7339	0.502503	5.39815	0.0946	0.64
ENSMUSG00000024454_Hdac3	147.724	177.013	156.368	85.0296	169.248	93.8891	0.488659	7.1181	0.0948	0.641
ENSMUSG00000041594_Tmtc4	8.48844	10.6394	9.74293	5.39662	6.30102	3.78359	0.923328	2.94245	0.0949	0.641
ENSMUSG00000026235_Epha4	1.01354	0.53197	0	0	0	0	5.0028	-0.92712	0.0951	0.641
ENSMUSG00000040522_Tlr8	0.253386	1.86189	0	0	0	0	5.45825	-0.687775	0.095	0.641
ENSMUSG00000059173_Pde1a	1.01354	0.53197	0	0	0	0	5.0028	-0.92712	0.0951	0.641
ENSMUSG00000087120_Gm12279	0.126693	0	0	1.31625	0.146535	0.420399	-3.43608	-0.748354	0.0951	0.641
ENSMUSG00000115667_Gm10389	1.01354	0.53197	0	0	0	0	5.0028	-0.92712	0.0951	0.641
ENSMUSG00000032185_Carm1	26.6055	26.7315	20.0873	19.4805	17.1446	10.0896	0.676628	4.34437	0.0952	0.642
ENSMUSG00000024906_Mus81	27.7458	31.1202	29.9505	22.7711	20.9545	18.7778	0.533168	4.67424	0.0954	0.642
ENSMUSG00000027602_Map1lc3a	16.9769	13.2992	17.5613	26.7198	21.2476	25.7845	-0.597355	4.35599	0.0953	0.642
ENSMUSG00000035967_Ints6l	78.2963	65.5653	40.776	95.2964	82.939	81.137	-0.467902	6.2104	0.0954	0.642
ENSMUSG00000045377_Tmem88	18.6239	8.7775	20.809	4.34362	3.22378	14.5738	1.14572	3.58889	0.0954	0.642
ENSMUSG00000040703_Cyp2s1	0.380079	0	1.32311	0	0	0	5.16397	-0.832212	0.0956	0.643
ENSMUSG00000078868_Gm14412	1.14024	1.99489	0	0	0.146535	0	4.05749	-0.292795	0.0956	0.643
ENSMUSG00000003437_Paf1	79.0565	93.2277	87.8067	77.3954	71.2161	50.3077	0.413939	6.26451	0.0957	0.643
ENSMUSG00000040723_Rcsd1	38.7681	34.1791	35.9647	71.8671	50.1151	37.2754	-0.520646	5.48624	0.0957	0.643
ENSMUSG00000016487_Ppfibp1	13.4295	11.5703	25.2595	10.6616	5.86141	11.4909	0.873764	3.74021	0.0958	0.643
ENSMUSG00000084821_Gm15880	0.253386	0	1.68396	0	0	0	5.34799	-0.729317	0.0959	0.644
ENSMUSG00000035725_Prkx	15.3299	13.9642	9.02123	42.6464	12.309	17.6568	-0.89174	4.21892	0.096	0.644
ENSMUSG00000007891_Ctsd	119.345	197.627	122.569	102.404	137.45	76.0922	0.501587	6.98336	0.0967	0.645
ENSMUSG00000012519_Mlkl	87.2915	94.0257	59.901	64.891	57.1488	61.3783	0.419429	6.15116	0.0966	0.645
ENSMUSG00000026021_Sumo1	321.294	306.814	348.46	380.791	411.325	411.15	-0.275724	8.50535	0.0967	0.645
ENSMUSG00000026896_Ifih1	39.5282	42.1586	38.7312	46.2003	49.6755	75.1113	-0.480732	5.60809	0.0967	0.645
ENSMUSG00000029617_Ccz1	88.0517	105.995	80.9505	66.6022	84.1113	61.2381	0.399952	6.34992	0.0965	0.645
ENSMUSG00000032328_Tmem30a	109.716	148.952	141.573	109.643	112.099	97.1122	0.355489	6.91111	0.0965	0.645
ENSMUSG00000034867_Ankrd27	65.3736	52.665	47.5118	48.8328	41.4695	29.9885	0.484822	5.58235	0.0963	0.645
ENSMUSG00000035158_Mitf	4.68764	1.86189	1.20283	2.6325	6.59409	12.4718	-1.46722	2.36303	0.0967	0.645
ENSMUSG00000043811_Rtn4r	2.15378	0.398977	0.360849	0	0.293071	0	3.14139	-0.312967	0.0963	0.645
ENSMUSG00000054611_Kdm2a	48.0167	22.2097	25.6203	58.573	43.9606	44.5623	-0.596187	5.34269	0.0964	0.645
ENSMUSG00000085327_Gm16104	6.46135	4.38875	3.12736	6.84449	6.30102	17.6568	-1.11728	2.94324	0.0963	0.645
ENSMUSG00000100967_Gm29666	2.15378	1.46292	0.240566	0.394874	0	0	3.13388	-0.0294268	0.0964	0.645
ENSMUSG00000104713_Gbp6	1.52032	5.98466	6.37501	7.63424	10.1109	14.0133	-1.15932	2.9743	0.0965	0.645
ENSMUSG00000109231_Gm45737	0	0.265985	1.68396	0	0	0	5.36034	-0.724805	0.0966	0.645
ENSMUSG00000114533_Gm8416	2.02709	1.86189	1.68396	0.26325	0.586141	0.700665	1.83957	0.548893	0.0963	0.645
ENSMUSG00000117905_Gm50230	1.26693	1.7289	0.841982	5.92312	2.63764	2.66253	-1.51009	1.46169	0.0966	0.645
ENSMUSG00000000915_Hip1r	8.23505	8.7775	15.6368	15.795	14.6535	28.3069	-0.816665	3.95178	0.0969	0.645
ENSMUSG00000003868_Ruvbl2	293.928	323.571	264.142	241.137	279.882	171.943	0.371859	8.03919	0.097	0.645
ENSMUSG00000024530_Prelid3a	1.26693	0	0.601416	3.68549	1.46535	3.64346	-2.18183	1.01606	0.0969	0.645
ENSMUSG00000028894_Inpp5b	98.8206	157.729	110.781	130.045	66.3805	54.0913	0.584402	6.69146	0.097	0.645
ENSMUSG00000031604_Msmo1	120.358	137.381	143.618	129.387	191.668	218.047	-0.401078	7.29495	0.097	0.645
ENSMUSG00000039117_Taf4	18.1171	11.5703	16.8396	24.0873	16.2654	38.2563	-0.730363	4.39585	0.0968	0.645
ENSMUSG00000049327_Kmt5a	81.8437	94.1587	88.8892	40.6721	83.6716	66.0026	0.499214	6.25514	0.0969	0.645
ENSMUSG00000097007_4930432B10Rik	0	0	0.240566	1.18462	0.439606	0.700665	-2.96838	-0.541639	0.097	0.645
ENSMUSG00000024891_Slc29a2	3.54741	8.24553	6.85614	1.31625	1.90496	4.20399	1.35193	2.21546	0.0971	0.645
ENSMUSG00000041605_Inava	0	0	0	0	2.34456	0.140133	-5.67304	-0.588914	0.0972	0.646
ENSMUSG00000097602_4930519P11Rik	0.253386	0	3.84906	0	0.146535	0	4.45736	0.000837305	0.0973	0.646
ENSMUSG00000006522_Itih3	5.4478	0	0	0	0	0	6.77774	0.23635	0.0974	0.646
ENSMUSG00000032513_Gorasp1	27.6191	30.3223	20.2076	11.3197	19.9288	18.918	0.660679	4.43989	0.0974	0.646
ENSMUSG00000037594_Clba1	0.126693	0	2.40566	0	0	0	5.72819	-0.499994	0.0975	0.646
ENSMUSG00000116884_C130040N14Rik	0	0	0	1.18462	0.439606	0	-5.05672	-0.913534	0.0974	0.646
ENSMUSG00000005505_Kbtbd4	34.2071	28.9924	22.3727	19.7437	23.4456	12.3317	0.645698	4.57339	0.0977	0.647
ENSMUSG00000005983_1700037C18Rik	7.98166	3.98977	10.1038	1.71112	5.42181	1.96186	1.29732	2.45789	0.0977	0.647
ENSMUSG00000027630_Tbl1xr1	60.0525	39.4988	47.6321	52.255	75.3191	80.1561	-0.475712	5.891	0.0977	0.647
ENSMUSG00000020125_Elane	0.126693	1.46292	0.360849	0	0	0.140133	3.42506	-0.693471	0.0978	0.647
ENSMUSG00000003363_Pld3	24.7052	34.3121	29.5896	50.2807	51.2873	30.549	-0.548819	5.20967	0.0984	0.647
ENSMUSG00000008822_Acyp1	97.3003	79.1305	89.6109	114.908	98.0321	133.407	-0.355192	6.67463	0.0979	0.647
ENSMUSG00000018554_Ybx2	1.39362	0.398977	0	0	0	0	5.20779	-0.816873	0.0984	0.647
ENSMUSG00000021905_Dph3	71.2015	72.6139	81.4317	71.7355	107.41	133.967	-0.450949	6.49154	0.0982	0.647
ENSMUSG00000022246_Rai14	15.9633	17.555	14.1934	26.1933	22.1268	24.3831	-0.581585	4.34241	0.0983	0.647
ENSMUSG00000023845_Lnpep	83.364	54.5269	67.8397	85.5561	73.1211	135.228	-0.490814	6.38095	0.0984	0.647
ENSMUSG00000028073_Pear1	43.8358	51.8671	42.9411	62.6534	63.0102	60.3973	-0.398621	5.76349	0.0983	0.647
ENSMUSG00000028573_Fggy	6.71473	3.72379	0.360849	0	0	1.2612	3.06118	1.19013	0.0981	0.647
ENSMUSG00000029093_Sorcs2	0.253386	0	0	4.21199	0	1.12106	-4.12785	0.241561	0.0981	0.647
ENSMUSG00000030213_Atf7ip	60.686	81.9234	53.2854	77.3954	87.042	103.839	-0.428821	6.27724	0.0985	0.647
ENSMUSG00000033004_Mycbp2	150.258	111.98	144.46	169.928	158.112	193.524	-0.333859	7.27381	0.098	0.647
ENSMUSG00000035547_Capn5	7.72828	13.1663	11.908	23.0343	10.6971	25.2239	-0.813145	3.95484	0.0982	0.647
ENSMUSG00000038279_Nop2	129.607	213.586	126.297	106.484	142.725	98.0931	0.45994	7.09539	0.0984	0.647
ENSMUSG00000058006_Mdn1	40.035	37.7699	54.6085	82.2655	48.9428	59.4164	-0.495045	5.75417	0.0983	0.647
ENSMUSG00000063694_Cycs	197.008	209.596	223.486	134.126	204.27	161.854	0.356865	7.56292	0.0985	0.647
ENSMUSG00000113965_A730091E23Rik	0	0	0	0	0.293071	1.54146	-5.23527	-0.831308	0.0985	0.647
ENSMUSG00000114622_Gm18990	1.7737	0.398977	0	2.106	1.75842	7.56718	-2.36218	1.32548	0.0984	0.647
ENSMUSG00000020990_Cdkl1	0.126693	0.797955	3.84906	0.394874	0	0	3.46769	0.205799	0.0985	0.647
ENSMUSG00000068040_Tm9sf4	19.1307	44.2865	53.1651	16.7164	32.6774	20.4594	0.76709	4.97897	0.0988	0.649
ENSMUSG00000000282_Mnt	7.22151	7.84656	7.21699	10.6616	13.6278	14.5738	-0.776512	3.38342	0.0988	0.649
ENSMUSG00000035929_H2-Q4	25.2119	25.2686	18.4033	36.0652	32.5308	31.9503	-0.521229	4.82963	0.0989	0.649
ENSMUSG00000033669_Zfp7	4.05418	7.44758	9.38208	10.7932	11.7228	17.3765	-0.901528	3.37566	0.099	0.65
ENSMUSG00000030086_Chchd6	126.946	142.435	144.701	126.886	116.935	79.1751	0.385669	6.94577	0.0991	0.65
ENSMUSG00000000823_Zfp512b	41.4286	21.1458	30.5519	43.5678	36.0477	63.3401	-0.595243	5.30335	0.0991	0.65
ENSMUSG00000085445_Gm16348	0	1.7289	0.240566	0	0	0	5.36239	-0.742214	0.0992	0.65
ENSMUSG00000021519_Mterf3	89.4453	84.5832	93.3397	122.938	121.478	99.074	-0.335451	6.67194	0.0993	0.65
ENSMUSG00000021929_Kpna3	120.612	132.46	137.363	89.3732	132.908	58.7157	0.498569	6.81347	0.0994	0.65
ENSMUSG00000022305_Lrp12	13.4295	15.0281	7.21699	28.5626	25.0575	11.3508	-0.84035	4.08508	0.0996	0.65
ENSMUSG00000030036_Mogs	46.243	105.862	42.7005	28.5626	47.917	46.8044	0.684567	5.74121	0.0994	0.65
ENSMUSG00000030271_Ogg1	27.6191	19.8159	25.5	10.7932	23.2991	5.46519	0.901844	4.25412	0.0995	0.65
ENSMUSG00000031683_Lsm6	273.024	281.279	300.467	214.417	197.53	281.948	0.327195	8.01503	0.0996	0.65
ENSMUSG00000034928_Rnf44	16.2167	20.3478	12.9906	24.6138	23.5922	28.3069	-0.60165	4.40815	0.0997	0.65
ENSMUSG00000070730_Rmdn3	30.2796	45.3504	40.1746	24.0873	33.117	23.6825	0.543892	5.05122	0.0996	0.65
ENSMUSG00000072966_Gprasp2	8.74182	19.0179	14.9151	23.6925	18.1704	30.549	-0.731879	4.27891	0.0997	0.65
ENSMUSG00000090659_Zfp493	5.19442	7.31459	2.40566	13.689	12.8951	5.74545	-1.09085	3.01814	0.0994	0.65
ENSMUSG00000107227_Gm42559	0.760158	0	2.40566	0	0	0.140133	4.1152	-0.259717	0.0993	0.65
ENSMUSG00000114235_F530104D19Rik	0.506772	2.65985	0.601416	0	0.439606	0	3.00376	-0.0379966	0.0997	0.65
ENSMUSG00000021268_Meg3	7.3482	0.797955	0	26.8515	10.404	3.22306	-2.29315	3.04628	0.1	0.652
ENSMUSG00000063576_Klhdc3	99.2007	136.583	109.818	77.527	115.616	57.1743	0.489804	6.64202	0.1	0.652
ENSMUSG00000029265_Dr1	81.337	56.1228	93.5803	58.3098	40.4437	68.2448	0.495468	6.059	0.1	0.653
ENSMUSG00000033788_Dysf	0	2.39386	0.120283	0	0	0	5.70739	-0.538106	0.1	0.653
ENSMUSG00000053877_Srcap	2.02709	3.05883	1.92453	6.05474	5.12873	4.90465	-1.1673	2.03392	0.1	0.653
ENSMUSG00000062542_Syt9	0.126693	2.39386	0	0	0	0	5.70894	-0.537437	0.1	0.653
ENSMUSG00000015619_Gata3	20.2709	15.4271	16.8396	34.4857	14.8001	38.5366	-0.713411	4.55801	0.1	0.653
ENSMUSG00000063804_Lin28b	0	0.930947	1.08255	6.58124	4.24952	0.420399	-2.4124	1.2955	0.1	0.653
ENSMUSG00000026135_Zfp142	1.9004	6.64962	2.40566	13.9522	13.7743	2.24213	-1.41895	2.81825	0.101	0.655
ENSMUSG00000002833_Hdgfl2	41.682	58.1177	51	41.8567	37.8061	31.8102	0.463683	5.46157	0.101	0.655
ENSMUSG00000044339_Alkbh2	11.0223	8.9105	10.4646	23.9557	11.4298	16.816	-0.750615	3.80419	0.101	0.655
ENSMUSG00000049526_Tmem202	0	0	0	2.106	0.146535	0	-5.5086	-0.65343	0.101	0.655
ENSMUSG00000003814_Calr	578.607	756.195	594.559	411.328	672.304	380.321	0.421476	9.14807	0.101	0.656
ENSMUSG00000026664_Phyh	50.0438	53.197	75.6581	87.004	83.6716	73.8501	-0.422115	6.14541	0.101	0.656
ENSMUSG00000067194_Eif1ax	288.48	300.43	266.187	204.15	255.851	246.494	0.299268	8.02719	0.101	0.656
ENSMUSG00000025234_Arih1	30.153	26.4655	27.9057	53.5713	32.8239	36.7148	-0.514724	5.11939	0.101	0.656
ENSMUSG00000022652_Morc1	0	0	5.05189	0	0	0	6.71129	0.191061	0.101	0.656
ENSMUSG00000027834_Serpini1	26.8589	16.6241	20.2076	52.1234	26.2298	24.6634	-0.666091	4.80273	0.101	0.656
ENSMUSG00000108190_Gm44731	1.64701	1.19693	1.4434	0.526499	0.439606	0.280266	1.76568	0.25928	0.101	0.656
ENSMUSG00000037016_Frem2	0	0	0	5.13337	0	0	-6.67305	0.148114	0.101	0.656
ENSMUSG00000051074_4930579K19Rik	0.886852	2.26087	4.93161	6.84449	3.66338	11.9113	-1.42873	2.4134	0.102	0.656
ENSMUSG00000066760_Psg16	0	0	0	0	0	5.18492	-6.70825	0.153495	0.101	0.656
ENSMUSG00000109196_Gm44715	0	0	0	0	0	5.18492	-6.70825	0.153495	0.101	0.656
ENSMUSG00000016559_H3f3b	3746.57	3354.73	4895.4	5299.35	3936.08	6843.68	-0.394361	12.1902	0.102	0.656
ENSMUSG00000054065_Pkp3	18.4972	12.9003	22.3727	44.7524	20.2219	24.5233	-0.703393	4.58728	0.102	0.656
ENSMUSG00000021686_Ap3b1	51.3107	70.353	53.7666	108.985	78.3964	60.8177	-0.471668	6.14397	0.102	0.658
ENSMUSG00000003644_Rps6ka1	134.041	157.197	117.757	106.879	129.83	70.4869	0.437146	6.90483	0.102	0.658
ENSMUSG00000030357_Fkbp4	494.483	707.254	533.335	369.602	581.745	384.105	0.401683	9.004	0.102	0.658
ENSMUSG00000047415_Gpr68	0	5.18671	0	0	0	0	6.73964	0.187726	0.102	0.658
ENSMUSG00000066148_Prpf4	50.6772	84.0512	54.2477	18.2958	43.814	56.0532	0.700286	5.69124	0.102	0.658
ENSMUSG00000000184_Ccnd2	433.797	392.594	436.748	541.373	525.036	477.573	-0.264033	8.86934	0.102	0.658
ENSMUSG00000027001_Dusp19	15.9633	20.2149	18.6439	11.8462	14.0674	8.68825	0.689474	3.92755	0.102	0.658
ENSMUSG00000029111_Nelfa	50.5505	85.5142	50.3986	36.1968	59.4933	29.7082	0.596251	5.71209	0.102	0.659
ENSMUSG00000031931_Ankrd49	109.463	88.706	94.0614	108.064	131.735	136.349	-0.341072	6.80161	0.102	0.659
ENSMUSG00000038065_Mturn	1.9004	0.797955	0.841982	6.18637	0.879212	5.04479	-1.73474	1.50943	0.102	0.659
ENSMUSG00000051378_Kif18b	17.9904	41.0947	26.7029	15.4001	24.1783	4.76452	0.977947	4.46431	0.102	0.659
ENSMUSG00000019179_Mdh2	671.22	772.952	699.928	598.761	665.27	531.384	0.281611	9.36134	0.103	0.659
ENSMUSG00000028394_Pole3	174.583	216.778	159.736	133.731	177.308	122.196	0.371167	7.36299	0.102	0.659
ENSMUSG00000024955_Esrra	5.06772	5.05371	4.08963	2.89575	1.90496	1.2612	1.24736	1.87099	0.103	0.659
ENSMUSG00000042787_Exog	28.7593	47.4783	24.658	22.6395	26.6694	6.44612	0.880734	4.72578	0.103	0.659
ENSMUSG00000113769_5033406O09Rik	68.921	70.619	70.2453	95.9545	72.828	109.584	-0.381083	6.34851	0.103	0.659
ENSMUSG00000024037_Wdr4	64.1067	90.5679	65.434	56.3354	57.7349	54.9321	0.407344	6.02752	0.103	0.659
ENSMUSG00000005378_Bud23	111.997	138.977	93.2194	66.3389	113.125	75.3916	0.455613	6.64882	0.103	0.659
ENSMUSG00000035776_Cd99l2	10.7689	9.44246	8.17925	22.7711	17.2912	9.80931	-0.786201	3.72849	0.103	0.659
ENSMUSG00000113427_Gm46378	1.26693	0	0.360849	0	0	0	5.07695	-0.881638	0.103	0.659
ENSMUSG00000022677_Fopnl	186.112	154.138	199.189	238.241	194.452	253.781	-0.321117	7.67447	0.103	0.659
ENSMUSG00000039254_Pomt1	28.2526	48.2763	47.5118	29.8788	34.2893	18.7778	0.609111	5.12487	0.103	0.659
ENSMUSG00000044906_4930503L19Rik	60.4326	44.5525	73.0119	40.9353	53.3388	33.3517	0.504723	5.68137	0.103	0.659
ENSMUSG00000050737_Ptges	1.26693	1.59591	6.01416	19.8753	5.86141	2.38226	-1.61229	2.67413	0.103	0.659
ENSMUSG00000066440_Zfyve26	6.08127	6.91561	3.48821	10.0035	10.5505	10.6501	-0.896761	3.03276	0.103	0.659
ENSMUSG00000076431_Sox4	68.2876	60.7776	54.1274	97.2707	72.535	74.1304	-0.38747	6.15537	0.103	0.659
ENSMUSG00000079580_Tmem217	1.64701	0.265985	0	0	0	0	5.29694	-0.766019	0.103	0.659
ENSMUSG00000022309_Angpt1	645.248	611.233	669.376	860.826	739.271	746.348	-0.258333	9.47471	0.103	0.659
ENSMUSG00000031750_Il34	0	0.398977	1.20283	0	0	0	5.08292	-0.879803	0.103	0.66
ENSMUSG00000025340_Rabgef1	14.6964	25.1356	23.8161	13.5574	14.507	12.8922	0.664239	4.1511	0.103	0.66
ENSMUSG00000028037_Ifi44	13.3028	39.7647	49.1958	65.6808	48.9428	59.9769	-0.73631	5.53489	0.103	0.66
ENSMUSG00000003541_Ier3	91.3457	49.8722	73.1321	115.698	67.5528	128.922	-0.516989	6.45461	0.104	0.66
ENSMUSG00000029838_Ptn	38.7681	41.0947	30.1911	26.5882	30.6259	20.5996	0.523542	4.98286	0.104	0.66
ENSMUSG00000024870_Rab1b	168.755	203.212	132.672	143.998	148.001	89.1246	0.429911	7.20999	0.104	0.661
ENSMUSG00000038990_Cables2	48.2701	44.5525	50.6392	55.5457	59.0537	81.9778	-0.429039	5.8298	0.104	0.661
ENSMUSG00000008036_Ap2s1	243.377	242.977	235.514	182.564	203.977	217.066	0.2828	7.79061	0.104	0.661
ENSMUSG00000030225_Dera	144.81	147.356	111.262	84.3715	103.307	126.82	0.382156	6.90754	0.104	0.661
ENSMUSG00000022668_Gtpbp8	36.1075	46.4144	43.7831	65.944	52.8992	53.9512	-0.42373	5.64514	0.104	0.661
ENSMUSG00000027508_Pag1	18.7506	5.18671	11.5472	6.05474	2.4911	7.98758	1.1214	3.16009	0.104	0.662
ENSMUSG00000044795_Cyb5d1	3.04063	7.44758	5.77359	2.6325	2.63764	0.280266	1.57293	1.97471	0.104	0.662
ENSMUSG00000055691_Gja6	0	0	0	5.00174	0	0	-6.63599	0.119825	0.104	0.662
ENSMUSG00000027287_Snap23	141.009	188.184	152.639	224.947	232.991	168.3	-0.351536	7.53001	0.104	0.662
ENSMUSG00000115771_Gm49312	0.253386	0.664962	0.481133	0.921374	2.4911	2.10199	-1.91774	0.490836	0.104	0.662
ENSMUSG00000022769_Sdf2l1	95.78	185.79	142.536	40.0139	147.121	69.2257	0.747577	6.83737	0.104	0.662
ENSMUSG00000029507_Pus1	44.7227	64.3684	44.1439	34.6173	43.3744	33.7721	0.480307	5.47689	0.104	0.662
ENSMUSG00000034957_Cebpa	0.126693	2.26087	0	0	0	0	5.63198	-0.585142	0.104	0.662
ENSMUSG00000071076_Jund	190.926	181.402	213.262	223.236	221.561	305.21	-0.331069	7.79891	0.104	0.662
ENSMUSG00000031629_Cenpu	45.2294	29.1253	28.6274	26.5882	20.3684	24.8035	0.543684	4.87677	0.105	0.663
ENSMUSG00000039953_Clstn1	13.0494	10.6394	13.7123	26.5882	19.3427	14.9942	-0.675518	4.05305	0.104	0.663
ENSMUSG00000027067_Ssrp1	432.403	574.394	432.177	373.156	469.792	260.647	0.4078	8.73098	0.105	0.663
ENSMUSG00000038252_Ncapd2	88.0517	116.501	54.0071	51.0704	68.5785	64.321	0.513343	6.21226	0.105	0.663
ENSMUSG00000038612_Mcl1	122.512	75.0078	111.382	124.385	105.652	220.569	-0.52057	6.98373	0.105	0.663
ENSMUSG00000040296_Ddx58	24.3251	41.8926	34.5213	76.474	22.4199	75.2514	-0.755419	5.5203	0.105	0.663
ENSMUSG00000048706_Lurap1l	5.06772	0	0	0	0	0	6.67442	0.156793	0.105	0.663
ENSMUSG00000027193_Api5	228.048	314.793	338.477	220.735	259.514	225.474	0.348002	8.05226	0.105	0.663
ENSMUSG00000032126_Hmbs	197.641	245.637	219.036	134.389	225.664	151.344	0.396572	7.61779	0.105	0.664
ENSMUSG00000017466_Timp2	31.8	22.7417	21.651	61.6004	42.3487	21.0199	-0.687925	5.07226	0.105	0.664
ENSMUSG00000034520_Gjc1	0	0.132992	2.04481	0	0	0	5.51664	-0.631306	0.105	0.664
ENSMUSG00000040187_Arntl2	0	0.132992	2.04481	0	0	0	5.51664	-0.631306	0.105	0.664
ENSMUSG00000032449_Slc25a36	82.6039	52.665	38.25	69.7611	70.63	120.655	-0.569639	6.17926	0.105	0.664
ENSMUSG00000086179_Gm14317	0.506772	0.265985	0.962265	3.02737	1.61189	1.54146	-1.7666	0.654118	0.105	0.665
ENSMUSG00000030882_Dnhd1	1.01354	0.265985	0.481133	2.6325	5.12873	0.280266	-2.14429	0.911935	0.106	0.665
ENSMUSG00000032411_Tfdp2	72.8485	65.0333	96.5874	115.961	88.3608	109.164	-0.39027	6.51506	0.106	0.665
ENSMUSG00000019849_Prep	127.2	188.45	124.613	122.938	126.46	50.3077	0.581594	6.95262	0.106	0.666
ENSMUSG00000020072_Pbld2	0	0	0	0.26325	1.46535	0	-5.15597	-0.881177	0.106	0.666
ENSMUSG00000040794_C1qtnf4	1.7737	1.46292	0.601416	6.71287	0.439606	7.14678	-1.85866	1.7032	0.106	0.666
ENSMUSG00000042148_Cox10	32.5601	36.4399	44.7453	20.5335	29.7467	29.9885	0.528758	5.03141	0.106	0.666
ENSMUSG00000037239_Spred3	0.760158	0.797955	2.1651	7.10774	1.75842	2.94279	-1.61104	1.50311	0.106	0.666
ENSMUSG00000049550_Clip1	42.5689	34.844	35.4835	48.3063	46.5982	60.3973	-0.435805	5.48809	0.106	0.666
ENSMUSG00000001436_Slc19a1	69.3011	124.215	84.4388	69.4979	82.0598	29.7082	0.643869	6.26786	0.106	0.666
ENSMUSG00000024190_Dusp1	672.487	562.957	1190.2	1439.58	800.962	1319.07	-0.521312	9.95955	0.106	0.666
ENSMUSG00000025155_Dus1l	70.0613	104.532	77.2218	48.0431	85.5766	42.7406	0.537386	6.16742	0.106	0.666
ENSMUSG00000030516_Tjp1	9.1219	6.91561	9.74293	0.394874	3.37031	5.88559	1.43396	2.63386	0.106	0.666
ENSMUSG00000033910_Gucy1a1	52.5776	49.3402	45.8279	31.3267	43.6675	35.0332	0.448239	5.43629	0.106	0.666
ENSMUSG00000037876_Jmjd1c	140.883	89.5039	113.427	145.445	130.123	179.651	-0.381324	7.05698	0.106	0.666
ENSMUSG00000038002_Cramp1l	9.88206	1.99489	4.93161	5.79149	8.49905	27.6062	-1.29949	3.32192	0.106	0.666
ENSMUSG00000042694_Stn1	0.253386	12.3683	22.9741	5.92312	2.34456	0.980931	1.98399	2.97042	0.106	0.666
ENSMUSG00000097523_1700022N22Rik	0.126693	0.265985	0.481133	6.05474	1.31882	0	-2.96103	0.698245	0.106	0.666
ENSMUSG00000108943_Gm44559	1.14024	0	1.56368	0	0.146535	0	3.85514	-0.40757	0.106	0.666
ENSMUSG00000038151_Prdm1	0.126693	0	0	3.55387	0	0.280266	-4.43386	-0.125913	0.106	0.666
ENSMUSG00000053647_Gper1	0	0	4.81133	0	0	0	6.64163	0.137929	0.106	0.666
ENSMUSG00000104520_Gm37336	1.7737	0.930947	0.841982	4.08037	1.61189	4.90465	-1.54327	1.37954	0.106	0.666
ENSMUSG00000105272_Gm43071	1.9004	0.132992	0.240566	5.92312	1.02575	3.36319	-2.13929	1.22415	0.106	0.666
ENSMUSG00000051235_Gen1	11.6558	16.89	5.77359	5.26499	5.12873	7.42705	0.966592	3.16605	0.107	0.666
ENSMUSG00000038059_Smim3	71.0748	56.3888	65.6746	125.307	85.2835	62.2191	-0.47072	6.27961	0.107	0.667
ENSMUSG00000109505_Gm44677	4.18087	3.05883	0.240566	10.0035	1.61189	14.1534	-1.758	2.52388	0.107	0.667
ENSMUSG00000032171_Pin1	175.47	179.008	162.503	128.203	161.775	134.528	0.30821	7.29817	0.107	0.667
ENSMUSG00000078612_Fyb2	0	0	0	0	0	4.90465	-6.62886	0.0924063	0.107	0.667
ENSMUSG00000103611_Gm37195	0	0	0	0	0	4.90465	-6.62886	0.0924063	0.107	0.667
ENSMUSG00000103970_Gm37678	0	0	0.120283	0.131625	1.17228	0.420399	-3.32844	-0.82672	0.107	0.667
ENSMUSG00000042129_Rassf4	24.4518	35.243	26.9434	25.9301	17.8773	13.8732	0.615339	4.60659	0.107	0.667
ENSMUSG00000067873_Htatsf1	108.069	146.691	158.413	112.013	98.6182	117.431	0.361672	6.9548	0.107	0.667
ENSMUSG00000006215_Zbtb17	26.3522	26.7315	10.5849	7.63424	19.3427	3.78359	1.06422	4.00435	0.107	0.667
ENSMUSG00000037486_Asxl2	43.4557	52.266	64.1109	73.0518	79.1291	65.302	-0.416313	5.98026	0.107	0.667
ENSMUSG00000014813_Stc1	4.94103	0	0	0	0	0	6.63826	0.129259	0.107	0.668
ENSMUSG00000025583_Rptor	12.9227	15.9591	9.9835	5.79149	9.08519	7.70731	0.804841	3.39749	0.107	0.668
ENSMUSG00000028633_Ctps	88.1784	126.609	69.7642	73.7099	83.3786	44.0018	0.525684	6.34619	0.107	0.668
ENSMUSG00000002603_Tgfb1	120.232	159.99	116.434	65.4175	144.63	57.1743	0.59086	6.79853	0.107	0.668
ENSMUSG00000028953_Abcf2	126.06	198.957	130.868	104.905	143.458	95.7108	0.431018	7.06541	0.107	0.668
ENSMUSG00000097597_Gm26674	0.760158	0.930947	1.08255	3.02737	1.90496	3.08293	-1.48487	1.03592	0.107	0.668
ENSMUSG00000014075_Tctex1d2	47.7633	32.0512	39.8137	73.4466	45.2794	51.4288	-0.481693	5.59682	0.108	0.668
ENSMUSG00000002324_Rec8	6.33465	4.52174	8.41982	10.53	7.76637	19.4785	-0.940573	3.28432	0.108	0.669
ENSMUSG00000024026_Glo1	242.871	236.594	256.323	309.845	281.934	309.414	-0.266196	8.09191	0.108	0.669
ENSMUSG00000045790_Ccdc149	13.5562	6.51663	9.9835	3.81712	6.88716	5.04479	0.950629	2.9853	0.108	0.669
ENSMUSG00000059412_Fxyd2	1.52032	0	0.240566	0	0	0	5.18303	-0.825437	0.108	0.669
ENSMUSG00000066232_Ipo7	85.5178	69.5551	90.8138	43.6994	50.8477	83.7995	0.487646	6.15175	0.108	0.669
ENSMUSG00000066306_Numa1	66.7673	46.4144	73.0119	82.0023	75.3191	95.4306	-0.41492	6.19596	0.108	0.669
ENSMUSG00000108080_Gm10209	2.66055	5.3197	9.2618	3.29062	1.31882	2.38226	1.33184	2.11754	0.108	0.669
ENSMUSG00000026849_Tor1a	113.77	102.803	118.84	77.3954	112.099	69.3658	0.397277	6.63672	0.108	0.67
ENSMUSG00000024976_Shoc2	67.1473	92.2968	73.2524	45.4106	59.7864	69.9264	0.43525	6.09596	0.108	0.671
ENSMUSG00000097604_Gm17322	0	1.99489	0	2.36925	6.44755	4.62439	-2.70239	1.49306	0.108	0.671
ENSMUSG00000025130_P4hb	442.032	625.73	443.965	361.837	473.895	371.072	0.349883	8.82748	0.108	0.671
ENSMUSG00000073147_5031425E22Rik	27.239	19.6829	13.8326	35.1438	27.4021	30.2687	-0.588937	4.68719	0.108	0.671
ENSMUSG00000030811_Fbxl19	2.28048	1.7289	2.52595	0.394874	0.732676	0.980931	1.63643	0.781676	0.108	0.671
ENSMUSG00000018509_Cenpv	31.5466	49.3402	48.4741	34.7489	32.2378	25.2239	0.517448	5.22101	0.109	0.672
ENSMUSG00000113041_Gm48302	0.380079	0	0	7.63424	0.439606	0	-4.21646	0.723848	0.109	0.672
ENSMUSG00000004837_Grap	6.58804	10.9054	14.0731	5.92312	3.37031	0	1.79406	2.83399	0.109	0.672
ENSMUSG00000010721_Lmbr1	11.6558	12.2353	8.05897	22.7711	16.2654	14.0133	-0.705516	3.84574	0.109	0.672
ENSMUSG00000019842_Traf3ip2	0.760158	0.664962	0.481133	1.053	3.22378	1.96186	-1.66695	0.686763	0.109	0.672
ENSMUSG00000022385_Gtse1	20.5243	59.0487	28.9882	6.71287	26.6694	0.280266	1.70776	4.59572	0.109	0.672
ENSMUSG00000052852_Reep1	0	4.38875	8.17925	0	0.879212	0	3.79797	1.35425	0.109	0.672
ENSMUSG00000073478_D730003I15Rik	8.10836	4.25576	9.62265	22.2446	6.15448	16.3956	-0.992963	3.50184	0.109	0.672
ENSMUSG00000094796_BC147527	3.16733	4.52174	6.97642	5.26499	8.79212	17.937	-1.09401	3.00518	0.109	0.672
ENSMUSG00000097330_Gm26672	0.380079	0	1.08255	0	0	0	4.95015	-0.94408	0.109	0.672
ENSMUSG00000002504_Slc9a3r2	20.9044	12.7673	11.1863	5.92312	9.23172	10.7902	0.8077	3.59446	0.11	0.673
ENSMUSG00000004451_Ralb	33.447	44.5525	33.9198	34.3541	25.3506	16.816	0.576425	4.98729	0.11	0.673
ENSMUSG00000011179_Odc1	178.004	211.724	191.731	115.567	191.375	149.102	0.37394	7.43978	0.109	0.673
ENSMUSG00000020657_Dnajc27	18.3705	23.4067	10.4646	8.81886	10.6971	11.9113	0.754688	3.83164	0.11	0.673
ENSMUSG00000024248_Cox7a2l	164.954	123.284	135.198	204.018	152.983	182.874	-0.325149	7.32596	0.109	0.673
ENSMUSG00000024646_Cyb5a	302.163	286.599	318.871	370.787	343.332	397.838	-0.26679	8.39472	0.11	0.673
ENSMUSG00000031891_Hsd11b2	1.01354	1.7289	0	0.131625	0	0	3.93849	-0.418294	0.109	0.673
ENSMUSG00000040936_Ulk4	1.52032	1.19693	0	0	0.146535	0	3.84917	-0.42247	0.109	0.673
ENSMUSG00000055976_Cldn23	0	0	0	0	0	4.76452	-6.58746	0.0608724	0.11	0.673
ENSMUSG00000062794_Zfp599	12.1625	21.6778	16.2382	3.29062	15.9723	1.96186	1.25626	3.6132	0.11	0.673
ENSMUSG00000074491_Clec4g	0	0	0	0	0	4.76452	-6.58746	0.0608724	0.11	0.673
ENSMUSG00000090919_Pabpc4l	5.32111	6.11765	5.05189	14.6104	9.08519	7.42705	-0.886443	3.02942	0.109	0.673
ENSMUSG00000117315_1600022D10Rik	0	0	0	4.73849	0	0	-6.55888	0.0615144	0.11	0.673
ENSMUSG00000010048_Ifrd2	49.537	87.376	67.3586	37.6447	69.1647	24.9437	0.657144	5.82069	0.11	0.673
ENSMUSG00000020641_Rsad2	18.4972	10.1074	5.41274	30.537	15.8258	16.9561	-0.874277	4.03363	0.11	0.673
ENSMUSG00000111341_Gm47111	0	0.132992	1.92453	0	0	0	5.43663	-0.678717	0.11	0.673
ENSMUSG00000000131_Xpo6	55.4916	68.8901	66.8774	57.9149	38.9784	48.9064	0.42035	5.82043	0.11	0.673
ENSMUSG00000002227_Mov10	5.19442	10.9054	8.78067	12.3727	10.404	24.243	-0.887565	3.61153	0.11	0.673
ENSMUSG00000028483_Snapc3	60.9394	62.9054	52.0826	75.8159	73.5607	80.0159	-0.358007	6.08164	0.11	0.673
ENSMUSG00000037362_Ccn3	0	0	0	1.84275	0.146535	0	-5.33448	-0.755153	0.11	0.673
ENSMUSG00000054474_Thnsl2	1.26693	2.39386	0	20.6651	8.49905	0	-2.94782	2.50191	0.11	0.673
ENSMUSG00000099517_H3c8	5.19442	4.38875	3.48821	0	1.46535	1.96186	1.93509	1.60112	0.11	0.673
ENSMUSG00000104213_Ighd	4.81434	0	0	0	0	0	6.60118	0.101183	0.11	0.673
ENSMUSG00000116673_A630089N07Rik	24.7052	46.6804	55.6911	29.484	29.014	27.8865	0.587709	5.16946	0.11	0.673
ENSMUSG00000021114_Atp6v1d	139.109	122.087	111.743	164.136	125.581	195.486	-0.354453	7.1598	0.11	0.673
ENSMUSG00000024993_Fam45a	59.1657	62.2405	78.9057	90.5579	80.5944	92.4878	-0.368182	6.27657	0.111	0.673
ENSMUSG00000025027_Xpnpep1	84.2509	118.895	143.738	71.4723	99.7905	90.9463	0.431028	6.67428	0.111	0.673
ENSMUSG00000030562_Nox4	0	0.132992	0	0.658124	0	2.24213	-4.0115	-0.394533	0.11	0.673
ENSMUSG00000031066_Usp11	49.6637	36.9719	40.2948	37.9079	30.3328	12.0514	0.685943	5.12212	0.111	0.673
ENSMUSG00000036875_Dna2	61.4461	57.5857	56.8939	52.1234	27.2556	48.9064	0.483244	5.67185	0.11	0.673
ENSMUSG00000043557_Mdga1	18.7506	24.3376	11.5472	11.3197	12.309	10.0896	0.718792	3.90862	0.11	0.673
ENSMUSG00000063087_Gm10125	0.253386	0	0	0.26325	0.146535	3.36319	-3.64792	-0.115272	0.111	0.673
ENSMUSG00000002769_Gnmt	0	0.398977	1.08255	0	0	0	4.97354	-0.936682	0.111	0.674
ENSMUSG00000022858_Tra2b	437.091	497.791	482.456	343.541	455.578	373.595	0.298011	8.75738	0.111	0.674
ENSMUSG00000022865_Cxadr	14.3163	2.39386	4.20991	0	3.66338	1.12106	2.12062	2.18869	0.111	0.674
ENSMUSG00000074165_Zfp788	24.7052	12.1023	16.8396	27.2463	18.9031	42.7406	-0.705198	4.58063	0.111	0.674
ENSMUSG00000004952_Rasa4	16.2167	8.51152	8.78067	26.1933	16.2654	14.9942	-0.753761	3.93972	0.111	0.674
ENSMUSG00000021716_Srek1ip1	80.4501	40.2967	36.9269	71.0774	73.7072	85.6213	-0.528434	6.01631	0.111	0.674
ENSMUSG00000027397_Slc20a1	76.2692	56.6548	57.7359	52.5183	53.1923	38.5366	0.425629	5.81	0.111	0.674
ENSMUSG00000028228_Cpne3	59.7991	56.9208	47.0307	78.4484	62.2775	76.3725	-0.381664	5.99105	0.111	0.674
ENSMUSG00000031074_Fgf3	6.58804	22.7417	13.592	12.2411	1.46535	0.560532	1.62965	3.30045	0.111	0.674
ENSMUSG00000037896_Rcor1	60.3059	71.151	79.868	93.1904	89.5331	92.4878	-0.353232	6.34532	0.111	0.674
ENSMUSG00000021252_Erg28	151.905	180.471	165.51	131.888	153.716	122.336	0.313062	7.24304	0.111	0.674
ENSMUSG00000023963_Cyp39a1	1.7737	0.132992	7.0967	0.921374	0	0.420399	2.73866	1.01825	0.111	0.674
ENSMUSG00000025156_Gps1	221.46	279.284	214.705	183.353	231.379	154.567	0.354308	7.74667	0.111	0.674
ENSMUSG00000025200_Cwf19l1	33.5737	40.2967	27.9057	14.0839	29.7467	23.6825	0.613403	4.83619	0.111	0.674
ENSMUSG00000027551_Zfp64	30.0263	26.0665	32.3562	19.3488	24.1783	18.918	0.526982	4.67063	0.111	0.674
ENSMUSG00000045095_Magi1	2.78725	0.265985	3.60849	0.789749	0	0	3.0221	0.612458	0.111	0.674
ENSMUSG00000048772_Tmem53	7.22151	5.45269	7.57784	26.9831	8.20598	7.14678	-1.02864	3.409	0.111	0.674
ENSMUSG00000004455_Ppp1cc	80.5768	101.739	83.4765	60.8107	85.4301	57.7348	0.406322	6.29901	0.112	0.674
ENSMUSG00000005506_Celf1	59.039	78.4656	91.8963	61.3372	53.6319	61.098	0.410948	6.08739	0.112	0.674
ENSMUSG00000014791_Elmo3	1.14024	2.65985	2.76651	1.71112	10.6971	6.02572	-1.45888	2.14548	0.112	0.674
ENSMUSG00000025474_Tubgcp2	89.0652	94.8236	94.1817	92.7955	68.8716	47.365	0.43983	6.34901	0.111	0.674
ENSMUSG00000109481_Gm45130	2.28048	0.664962	0.601416	10.6616	2.63764	0.700665	-1.94067	1.657	0.112	0.674
ENSMUSG00000111856_6530413G14Rik	0.380079	1.06394	0	0	0	0	4.91668	-0.976892	0.112	0.674
ENSMUSG00000087131_Gm16152	0.126693	0.398977	1.32311	3.02737	0.879212	3.92372	-2.00877	0.899653	0.112	0.675
ENSMUSG00000037742_Eef1a1	3405.13	2846.97	3153.1	3579.14	3395.22	4752.05	-0.293565	11.7805	0.112	0.675
ENSMUSG00000033581_Igf2bp2	14.1896	12.1023	19.4859	19.3488	24.1783	28.447	-0.625633	4.31257	0.112	0.676
ENSMUSG00000030757_Zkscan2	4.43426	0	9.50237	0	1.02575	0	3.72351	1.48741	0.112	0.677
ENSMUSG00000055862_Izumo4	28.3792	14.2302	15.8774	41.8567	21.3942	31.1095	-0.665696	4.67836	0.112	0.677
ENSMUSG00000022708_Zbtb20	120.992	108.522	96.2265	143.339	135.545	130.324	-0.304782	6.93742	0.113	0.678
ENSMUSG00000024339_Tap2	81.5903	130.998	75.7784	81.6074	64.4755	71.3277	0.435106	6.4039	0.112	0.678
ENSMUSG00000031029_Eif3f	190.8	163.581	159.375	206.651	193.866	238.927	-0.291355	7.58641	0.113	0.678
ENSMUSG00000038456_Dennd2a	0.633465	0.664962	0.120283	2.89575	0.732676	2.24213	-1.99299	0.551691	0.113	0.678
ENSMUSG00000052748_Swt1	62.5864	73.2788	47.5118	70.8141	94.2222	83.0989	-0.413432	6.17249	0.113	0.678
ENSMUSG00000055717_Slain1	28.2526	32.0512	24.2972	15.5317	23.5922	19.1982	0.559473	4.59348	0.113	0.678
ENSMUSG00000083240_Gm13453	0.126693	0.265985	0.120283	0.658124	1.02575	0.700665	-2.09744	-0.434547	0.113	0.678
ENSMUSG00000085890_Tnfsf13os	17.2303	5.98466	9.38208	31.3267	11.2832	18.7778	-0.887254	3.98349	0.113	0.678
ENSMUSG00000104030_5330406M23Rik	5.19442	2.39386	4.20991	0.131625	9.9644	36.855	-1.97089	3.3244	0.113	0.678
ENSMUSG00000026754_Golga1	27.3657	10.9054	21.2901	26.1933	37.8061	31.2497	-0.656569	4.70105	0.113	0.678
ENSMUSG00000042473_Tbc1d8b	7.22151	3.98977	1.92453	9.34536	2.78417	21.5805	-1.3372	3.00264	0.113	0.678
ENSMUSG00000051242_Pcdhb9	4.68764	0	0	0	0	0	6.56312	0.0725446	0.113	0.678
ENSMUSG00000052488_Cherp	20.651	47.2123	33.0779	12.8992	30.7724	17.937	0.736944	4.78173	0.113	0.678
ENSMUSG00000061665_Cd2ap	19.2573	21.5448	7.0967	48.4379	12.7486	31.1095	-0.917327	4.55253	0.113	0.678
ENSMUSG00000102854_C130023A14Rik	4.05418	1.06394	0	7.89749	7.76637	4.34412	-1.94843	2.14131	0.113	0.678
ENSMUSG00000108234_Gm44428	0.380079	0	0	1.31625	1.02575	0.560532	-2.76858	-0.317173	0.113	0.678
ENSMUSG00000109482_Gm4756	0	1.99489	0.120283	0	0	0	5.46272	-0.686247	0.113	0.678
ENSMUSG00000046573_Lyrm4	21.1577	21.4118	14.9151	11.0565	13.9209	12.4718	0.640247	4.01033	0.113	0.678
ENSMUSG00000017776_Crk	51.9442	90.0359	55.3302	102.141	71.9488	104.119	-0.46671	6.31082	0.113	0.679
ENSMUSG00000027479_Mapre1	447.48	541.944	474.276	419.752	440.632	368.129	0.278848	8.81232	0.113	0.679
ENSMUSG00000029029_Wrap73	40.5418	71.417	53.6463	51.9918	37.22	18.7778	0.647635	5.52275	0.113	0.679
ENSMUSG00000033931_Rbm34	64.9935	62.7724	65.7949	86.6091	77.8102	84.2199	-0.335069	6.20692	0.114	0.679
ENSMUSG00000044968_Napepld	1.01354	0.664962	2.8868	0.921374	7.76637	6.72638	-1.7177	1.84187	0.114	0.68
ENSMUSG00000019761_Krt10	8.74182	4.92072	5.77359	11.583	8.35251	15.835	-0.855322	3.23649	0.114	0.68
ENSMUSG00000020538_Srebf1	25.3386	31.6522	24.1769	50.0174	38.3922	29.9885	-0.517094	5.06383	0.114	0.68
ENSMUSG00000025132_Arhgdia	306.977	441.402	263.661	241.4	329.411	188.058	0.43932	8.20974	0.114	0.68
ENSMUSG00000027318_Adam33	0	0	0	0	4.68913	0	-6.57963	0.0380835	0.114	0.68
ENSMUSG00000044617_Zbtb39	1.14024	0.265985	0.240566	0.26325	1.17228	7.14678	-2.33643	0.963764	0.114	0.68
ENSMUSG00000062300_Nectin2	8.48844	11.7033	2.04481	0.789749	3.37031	3.92372	1.47153	2.41595	0.114	0.68
ENSMUSG00000085971_Gm15411	1.64701	2.65985	2.28538	11.583	1.75842	4.76452	-1.41449	2.12007	0.114	0.68
ENSMUSG00000102657_Gm37899	0	0.132992	0	7.50261	0	0	-5.34257	0.60163	0.114	0.68
ENSMUSG00000030729_Pgm2l1	14.0629	27.1305	25.6203	27.2463	43.814	33.2115	-0.614552	4.84767	0.114	0.68
ENSMUSG00000074088_Snrnp40	251.993	286.865	252.354	192.962	236.948	228.137	0.290535	7.91988	0.114	0.68
ENSMUSG00000092241_Gm20522	0	0.265985	0.481133	1.5795	1.31882	0.980931	-2.26112	0.0389821	0.114	0.68
ENSMUSG00000002221_Paxip1	42.949	47.2123	29.5896	23.4292	31.7982	29.9885	0.51291	5.10768	0.115	0.68
ENSMUSG00000009079_Ewsr1	321.927	407.223	338.477	319.059	323.257	204.454	0.360978	8.321	0.115	0.68
ENSMUSG00000014907_Naf1	15.4566	15.8261	15.1557	10.0035	7.03369	12.0514	0.700309	3.68682	0.114	0.68
ENSMUSG00000019988_Nedd1	97.1736	100.276	88.1675	104.115	51.8735	26.2049	0.679374	6.29011	0.115	0.68
ENSMUSG00000021171_Esyt2	25.4653	38.8338	41.4977	75.0261	34.1427	52.2696	-0.576002	5.4815	0.115	0.68
ENSMUSG00000024749_Tmc1	0	0	4.45048	0	0	0	6.5304	0.0543157	0.115	0.68
ENSMUSG00000026864_Hspa5	780.809	1532.07	1306.52	612.187	1136.97	876.392	0.488885	10.0302	0.115	0.68
ENSMUSG00000028522_Mier1	63.7266	51.6011	59.901	84.2399	53.1923	110.565	-0.474372	6.14204	0.115	0.68
ENSMUSG00000030447_Cyfip1	111.11	97.2175	134.236	51.2021	126.606	52.8301	0.591332	6.58748	0.115	0.68
ENSMUSG00000031154_Otud5	37.6278	60.2456	54.8491	33.9592	40.5903	37.8359	0.469918	5.47852	0.115	0.68
ENSMUSG00000032968_Inha	1.01354	2.39386	1.32311	2.76412	4.83566	4.76452	-1.35319	1.63241	0.115	0.68
ENSMUSG00000032998_Foxj3	25.3386	7.71356	14.6745	20.9283	30.9189	29.9885	-0.759987	4.44571	0.115	0.68
ENSMUSG00000037149_Ddx1	380.079	366.261	417.022	314.715	363.847	297.502	0.278401	8.48103	0.115	0.68
ENSMUSG00000040006_Ginm1	70.0613	61.7085	72.4104	93.0587	75.3191	96.972	-0.351419	6.29271	0.115	0.68
ENSMUSG00000048234_Rnf149	20.5243	24.4706	21.8915	29.7472	41.0299	27.1858	-0.525582	4.793	0.115	0.68
ENSMUSG00000048915_Efna5	0	0	4.45048	0	0	0	6.5304	0.0543157	0.115	0.68
ENSMUSG00000053475_Tnfaip6	0.126693	0	1.80425	0	0	0	5.34567	-0.730037	0.115	0.68
ENSMUSG00000056629_Fkbp2	123.652	123.151	139.408	97.2707	112.832	107.062	0.309654	6.87867	0.115	0.68
ENSMUSG00000062382_Ftl1-ps1	20.7777	17.688	21.7712	31.4583	20.2219	40.7787	-0.590461	4.68061	0.115	0.68
ENSMUSG00000063884_Ptcd3	143.29	131.131	117.637	94.375	120.599	103.138	0.324407	6.89174	0.115	0.68
ENSMUSG00000071547_Nt5dc2	144.05	208.266	157.811	89.8997	186.686	70.7672	0.576587	7.16723	0.114	0.68
ENSMUSG00000074797_Itpa	80.3234	101.074	88.5284	59.4944	85.2835	65.0217	0.388219	6.32932	0.114	0.68
ENSMUSG00000087175_Gm15133	3.29402	1.46292	3.24764	9.87186	2.78417	7.00665	-1.26064	2.27594	0.115	0.68
ENSMUSG00000106734_Gm20559	22.6781	23.6727	24.658	46.7268	33.9962	24.9437	-0.544868	4.8892	0.114	0.68
ENSMUSG00000113190_Gm47545	3.42071	2.79284	3.96934	1.31625	1.31882	0	1.9567	1.27587	0.115	0.68
ENSMUSG00000040957_Cables1	2.78725	3.32481	2.76651	4.21199	4.24952	11.9113	-1.16893	2.35607	0.115	0.68
ENSMUSG00000024135_Srbd1	14.3163	24.3376	20.809	23.6925	32.9704	34.3326	-0.586742	4.66319	0.115	0.68
ENSMUSG00000029028_Lrrc47	14.6964	21.6778	4.33019	7.10774	8.79212	2.80266	1.14127	3.3491	0.116	0.68
ENSMUSG00000031671_Setd6	51.5641	51.2021	49.7972	35.8019	41.7626	39.9379	0.401278	5.50284	0.115	0.68
ENSMUSG00000040488_Ltbp4	0	0	0.962265	0.789749	3.66338	2.52239	-2.75191	0.654544	0.115	0.68
ENSMUSG00000055994_Nod2	0	0.132992	0	3.29062	0.293071	0	-4.29809	-0.190788	0.115	0.68
ENSMUSG00000078920_Ifi47	266.182	310.67	278.215	229.29	265.522	218.607	0.28663	8.03377	0.116	0.68
ENSMUSG00000054426_A930005H10Rik	37.7545	25.0026	19.2453	53.308	26.0833	48.6262	-0.618283	5.13324	0.116	0.681
ENSMUSG00000079559_Colca2	3.92749	1.86189	5.77359	0	0.879212	1.96186	2.03057	1.42898	0.116	0.681
ENSMUSG00000058290_Espl1	19.7641	15.2941	10.3443	5.79149	11.1367	9.52904	0.796759	3.61616	0.116	0.681
ENSMUSG00000017631_Abr	9.50198	22.3427	11.3066	27.1147	20.3684	24.3831	-0.706236	4.27736	0.116	0.681
ENSMUSG00000021365_Nedd9	8.36174	10.6394	16.9599	10.53	2.63764	4.76452	1.03782	3.21492	0.116	0.682
ENSMUSG00000079429_Mroh2a	11.6558	3.72379	7.33727	2.50087	0.879212	5.60532	1.35468	2.47521	0.116	0.682
ENSMUSG00000020359_Phykpl	21.1577	26.5985	33.4387	43.0413	30.6259	45.5432	-0.523496	5.07103	0.116	0.682
ENSMUSG00000022679_Mpv17l	3.04063	1.06394	1.08255	1.5795	3.22378	11.2106	-1.6027	1.91607	0.116	0.682
ENSMUSG00000034987_Hrh2	1.9004	2.79284	4.45048	4.08037	4.10299	14.714	-1.28895	2.4822	0.116	0.682
ENSMUSG00000006411_Nectin4	0.506772	1.19693	1.92453	3.159	4.10299	3.22306	-1.4849	1.3817	0.117	0.684
ENSMUSG00000052117_D630039A03Rik	14.8231	12.9003	6.85614	47.1217	15.6793	8.68825	-1.01722	4.15373	0.117	0.684
ENSMUSG00000022336_Eif3e	398.07	420.389	443.604	490.829	536.319	506.301	-0.255238	8.86433	0.117	0.684
ENSMUSG00000033306_Lpp	42.4422	16.89	31.2736	36.0652	49.2359	54.6519	-0.607103	5.27071	0.117	0.684
ENSMUSG00000044550_Tceal3	3.04063	0.930947	0.721699	11.7146	2.4911	1.54146	-1.71114	1.86046	0.117	0.684
ENSMUSG00000070605_Zfp992	8.86852	7.0486	5.05189	12.1095	10.5505	14.1534	-0.788559	3.3012	0.117	0.685
ENSMUSG00000036368_Rmdn2	9.24859	22.2097	16.5991	1.18462	3.51685	14.714	1.33254	3.53507	0.117	0.685
ENSMUSG00000097820_E530011L22Rik	0	0.265985	0	0	1.17228	3.50332	-3.90092	0.101253	0.117	0.685
ENSMUSG00000020717_Pecam1	64.3601	38.8338	41.7382	28.8258	36.4873	39.0971	0.493443	5.38676	0.117	0.686
ENSMUSG00000024425_Ndfip1	236.789	183.131	263.059	342.619	243.395	292.458	-0.33543	8.02245	0.117	0.686
ENSMUSG00000110598_Gm45854	0	0	0	0	4.54259	0	-6.53426	0.00369829	0.117	0.686
ENSMUSG00000031371_Haus7	82.3505	78.0666	83.9576	59.2312	79.5687	49.1867	0.402465	6.17906	0.117	0.687
ENSMUSG00000090861_Arf4os	0	0	0.120283	2.23762	0	0.560532	-4.00227	-0.423249	0.117	0.687
ENSMUSG00000061028_Clasrp	24.9585	44.2865	35.6038	54.7559	57.0022	40.2182	-0.507	5.42769	0.118	0.687
ENSMUSG00000032349_Elovl5	57.392	107.325	77.1015	51.9918	46.8913	75.6718	0.498788	6.12622	0.118	0.687
ENSMUSG00000031935_Med17	24.0717	24.4706	32.5967	40.6721	32.2378	43.161	-0.487617	5.04803	0.118	0.688
ENSMUSG00000028587_Orc1	5.5745	22.8747	21.651	8.55561	11.4298	1.54146	1.24894	3.62089	0.118	0.688
ENSMUSG00000039835_Nhsl1	1.39362	1.7289	1.20283	2.36925	5.27527	3.64346	-1.35298	1.51273	0.118	0.688
ENSMUSG00000020732_Rab37	145.824	155.468	171.764	130.835	145.216	111.546	0.313597	7.16928	0.118	0.688
ENSMUSG00000005982_Naa60	49.7904	74.4758	44.8656	38.5661	37.0734	48.6262	0.470528	5.62211	0.118	0.688
ENSMUSG00000064368_mt-Nd6	235.142	134.455	205.203	239.294	202.951	346.689	-0.432982	7.82685	0.118	0.688
ENSMUSG00000031896_Ctrl	0.126693	0	0.240566	1.31625	2.93071	0	-3.33154	0.0291474	0.118	0.689
ENSMUSG00000045629_Sh3tc2	0.126693	1.86189	0	0	0	0	5.37291	-0.738457	0.118	0.689
ENSMUSG00000060288_Ppih	92.4859	83.5193	83.4765	64.1013	69.4577	75.812	0.333823	6.29423	0.118	0.689
ENSMUSG00000024360_Etf1	143.797	138.046	160.337	113.066	140.527	106.221	0.322339	7.06771	0.119	0.69
ENSMUSG00000030590_Fam98c	32.5601	42.6906	35.0024	26.1933	32.8239	18.6377	0.530928	4.98473	0.119	0.69
ENSMUSG00000091475_Cerox1	30.4063	17.954	17.9222	45.6738	23.1526	34.0523	-0.609215	4.82377	0.119	0.69
ENSMUSG00000084760_Gm15472	0	0	0	0.26325	0	1.2612	-4.97225	-0.96333	0.119	0.69
ENSMUSG00000044921_Rassf9	1.01354	0	0.360849	0	0	0	4.8431	-0.9995	0.119	0.69
ENSMUSG00000052368_Gm9873	0.126693	0	0	0.921374	0	1.6816	-3.89461	-0.49068	0.119	0.691
ENSMUSG00000022833_Ccdc14	25.592	21.0128	26.7029	19.3488	14.3605	17.0962	0.555262	4.39071	0.119	0.691
ENSMUSG00000020546_Stxbp4	31.8	73.0129	39.8137	91.8741	58.6141	67.8244	-0.562686	5.92198	0.119	0.691
ENSMUSG00000030839_Sergef	24.4518	22.0767	38.7312	23.5608	13.9209	19.3384	0.615826	4.58488	0.119	0.691
ENSMUSG00000033257_Ttll4	23.4382	19.8159	12.9906	29.7472	20.2219	38.1162	-0.623607	4.5988	0.119	0.691
ENSMUSG00000106224_Gm43823	0	0	0	4.34362	0	0	-6.43489	-0.0306533	0.119	0.691
ENSMUSG00000111748_Gm34885	0	0	0	4.34362	0	0	-6.43489	-0.0306533	0.119	0.691
ENSMUSG00000000194_Gpr107	8.10836	11.0384	10.3443	21.7181	8.93865	20.8798	-0.773289	3.77795	0.119	0.691
ENSMUSG00000057421_Las1l	72.5951	84.4502	81.6722	70.6825	67.4062	47.7854	0.387905	6.15248	0.119	0.691
ENSMUSG00000028012_Rrh	1.14024	0.265985	0	0	0	0	4.86749	-0.992024	0.119	0.692
ENSMUSG00000118138_Gm50322	1.9004	3.19182	4.93161	0.131625	1.90496	0	2.29813	1.20423	0.119	0.692
ENSMUSG00000028890_Mtf1	26.9856	25.5346	33.1981	40.8037	47.1844	33.6319	-0.478164	5.12068	0.12	0.692
ENSMUSG00000051978_Erich1	13.9362	9.04349	19.6061	21.06	22.2734	25.2239	-0.65881	4.22956	0.12	0.692
ENSMUSG00000027199_Gatm	100.341	142.169	88.0472	98.3237	88.9469	64.8816	0.417179	6.60737	0.12	0.692
ENSMUSG00000027893_Ahcyl1	111.49	158.261	149.151	97.0075	118.107	119.253	0.351916	6.97864	0.12	0.692
ENSMUSG00000057604_Lmcd1	0	2.79284	0	7.76586	6.15448	3.36319	-2.57863	1.83933	0.12	0.692
ENSMUSG00000042063_Zfp386	106.802	81.3914	116.194	115.04	137.157	141.534	-0.346681	6.86472	0.12	0.692
ENSMUSG00000014873_Surf2	57.0119	62.3735	63.0284	78.4484	63.5963	102.998	-0.398629	6.1581	0.12	0.693
ENSMUSG00000027536_Chmp4c	2.15378	0	1.92453	0	0.146535	0.280266	3.13938	0.0433694	0.12	0.693
ENSMUSG00000002083_Bbc3	6.46135	5.85167	5.41274	1.84275	2.4911	4.06386	1.09687	2.21305	0.12	0.693
ENSMUSG00000032409_Atr	59.4191	73.4118	79.026	46.8584	53.0458	63.6204	0.400429	5.97675	0.12	0.693
ENSMUSG00000052854_Nrk	8.61513	4.92072	0.240566	15.5317	16.5585	7.28692	-1.49912	3.17947	0.12	0.693
ENSMUSG00000071655_Ubxn1	186.619	188.45	196.302	237.714	219.51	240.048	-0.260977	7.72468	0.12	0.693
ENSMUSG00000016495_Plgrkt	194.601	141.637	153.361	204.018	193.866	213.142	-0.296015	7.51877	0.121	0.693
ENSMUSG00000020255_D10Wsu102e	44.0892	43.4885	73.0119	34.0908	33.117	47.7854	0.510324	5.53376	0.121	0.693
ENSMUSG00000023345_Poc1a	19.8908	46.4144	24.658	4.21199	20.0753	22.7015	0.974818	4.5483	0.121	0.693
ENSMUSG00000027695_Pld1	0.633465	4.38875	2.04481	11.0565	2.78417	6.16585	-1.45743	2.24643	0.121	0.693
ENSMUSG00000028420_Tmem38b	10.7689	10.3734	13.592	15.795	21.9803	17.3765	-0.640522	3.929	0.12	0.693
ENSMUSG00000030871_Ears2	11.2757	13.8312	10.7052	15.4001	18.4634	22.7015	-0.634303	3.96691	0.121	0.693
ENSMUSG00000046169_Adamts6	13.9362	5.71868	5.53302	12.1095	13.7743	20.3193	-0.857044	3.59817	0.12	0.693
ENSMUSG00000079553_Kifc1	3.54741	6.25065	1.32311	0.131625	0	1.96186	2.40494	1.31182	0.12	0.693
ENSMUSG00000106536_Gm42508	0.253386	0	0	0	0.879212	3.78359	-3.95424	0.0955853	0.121	0.693
ENSMUSG00000106993_Gm43417	0	0	0	0	4.39606	0	-6.48742	-0.0315087	0.121	0.693
ENSMUSG00000051285_Pcmtd1	58.5322	27.9284	55.4505	75.1578	57.4418	72.3086	-0.504543	5.85562	0.121	0.693
ENSMUSG00000054408_Spcs3	227.541	349.371	263.3	214.812	270.358	166.618	0.392397	7.96313	0.121	0.693
ENSMUSG00000086862_Gm13546	2.53386	0.930947	0.721699	6.44962	2.05149	3.78359	-1.52073	1.57696	0.121	0.693
ENSMUSG00000006307_Kmt2b	6.08127	11.7033	8.05897	8.02911	15.6793	24.9437	-0.886585	3.66334	0.121	0.693
ENSMUSG00000053168_9030619P08Rik	55.1115	27.2635	54.0071	66.4705	38.6853	117.291	-0.679939	5.90375	0.121	0.693
ENSMUSG00000053783_1700016K19Rik	0.253386	0	1.20283	0	0	0	4.94734	-0.94487	0.121	0.693
ENSMUSG00000066735_Vkorc1l1	32.8135	22.8747	19.7264	29.484	26.9625	64.4612	-0.659226	5.03941	0.121	0.693
ENSMUSG00000019210_Atp6v1e1	185.225	147.223	163.585	207.441	206.175	197.167	-0.27584	7.52747	0.121	0.693
ENSMUSG00000055013_Agap1	13.3028	13.6982	21.5307	11.3197	9.52479	9.80931	0.691539	3.75568	0.121	0.693
ENSMUSG00000007411_Mark3	50.9306	59.3146	40.5354	69.8928	67.1132	64.0408	-0.390233	5.8781	0.121	0.693
ENSMUSG00000039568_Ubald1	30.4063	34.844	20.5684	19.2172	20.2219	20.3193	0.545212	4.61814	0.121	0.693
ENSMUSG00000114907_Gm47794	0.380079	0.265985	0.481133	8.95049	0.439606	0	-2.95947	0.995543	0.121	0.693
ENSMUSG00000037991_Rmi2	24.4518	23.8057	24.7783	14.6104	21.9803	12.4718	0.597461	4.36942	0.121	0.694
ENSMUSG00000039063_Echdc3	2.66055	1.06394	1.32311	6.97611	2.78417	3.36319	-1.34543	1.70846	0.121	0.694
ENSMUSG00000021906_Oxnad1	10.5155	16.6241	8.29954	17.5061	23.2991	17.3765	-0.691091	3.98591	0.121	0.694
ENSMUSG00000031880_Rrad	1.52032	2.52686	10.9458	17.7693	5.12873	15.835	-1.3231	3.19816	0.121	0.694
ENSMUSG00000036442_Thap11	69.8079	71.6829	39.5731	50.9388	45.2794	35.0332	0.487515	5.70949	0.122	0.694
ENSMUSG00000085169_Gm10785	0.886852	0.265985	3.96934	0.26325	0.439606	0.420399	2.17773	0.410685	0.122	0.694
ENSMUSG00000063447_Ube2d2b	0	0	0	0	0	4.34412	-6.45563	-0.038048	0.122	0.694
ENSMUSG00000035505_Cox18	44.8493	45.7494	54.0071	74.1048	62.5706	56.1933	-0.387533	5.81849	0.122	0.695
ENSMUSG00000064363_mt-Nd4	728.232	520.267	679.359	739.863	708.938	1013.16	-0.328589	9.51349	0.122	0.695
ENSMUSG00000027466_Rbck1	125.046	170.762	109.217	83.3185	135.545	85.0607	0.437103	6.89137	0.122	0.695
ENSMUSG00000096981_Gm16845	3.42071	0.930947	0.721699	5.13337	1.75842	8.26785	-1.55338	1.85027	0.122	0.695
ENSMUSG00000068391_Chrac1	190.8	150.813	179.102	210.995	196.65	240.048	-0.289861	7.60544	0.122	0.695
ENSMUSG00000026229_Psmd1	377.419	377.034	404.512	338.802	366.778	181.472	0.411429	8.41693	0.122	0.696
ENSMUSG00000038156_Spon1	0	2.12788	3.72878	0	0.439606	0	3.63559	0.423362	0.122	0.696
ENSMUSG00000017781_Pitpna	367.41	420.921	390.68	308.66	376.889	301.706	0.281122	8.49936	0.122	0.696
ENSMUSG00000031297_Slc7a3	0	4.25576	0	0	0	0	6.45695	-0.026584	0.122	0.696
ENSMUSG00000086968_4933431E20Rik	6.71473	2.92583	3.36793	7.10774	3.37031	20.3193	-1.21966	2.91101	0.122	0.696
ENSMUSG00000090213_Tmem189	27.7458	47.2123	40.4151	12.2411	18.3169	39.9379	0.73693	4.97167	0.122	0.696
ENSMUSG00000000740_Rpl13	1933.46	1419.16	1703.93	2081.51	1819.68	2349.33	-0.281212	10.8779	0.123	0.696
ENSMUSG00000011171_Vipr2	17.9904	21.2788	19.0047	26.9831	28.7209	28.447	-0.504002	4.58334	0.123	0.696
ENSMUSG00000023328_Ache	26.0988	22.7417	22.9741	12.1095	19.0496	17.6568	0.579272	4.35153	0.122	0.696
ENSMUSG00000024991_Eif3a	447.607	578.517	554.746	434.23	444.735	453.05	0.274273	8.92639	0.123	0.696
ENSMUSG00000031862_Atp13a1	66.8939	74.2098	51.4812	35.9336	66.9666	31.3898	0.540863	5.77821	0.123	0.696
ENSMUSG00000054598_9130230L23Rik	0	0	0	4.21199	0	0	-6.39108	-0.0627416	0.123	0.696
ENSMUSG00000056025_Clca3a1	23.5649	42.8236	46.6699	26.9831	16.5585	31.6701	0.619907	4.98862	0.122	0.696
ENSMUSG00000105776_Gm43292	0	0	0	4.21199	0	0	-6.39108	-0.0627416	0.123	0.696
ENSMUSG00000040016_Ptger3	69.8079	65.0333	109.217	61.8637	74.2934	36.2944	0.528185	6.12701	0.123	0.696
ENSMUSG00000027115_Kif18a	77.0294	90.9668	63.5095	53.4397	43.9606	75.9521	0.442765	6.08342	0.123	0.696
ENSMUSG00000038174_Fam126b	8.61513	21.8108	30.4316	23.5608	33.2635	50.7281	-0.789729	4.82497	0.123	0.696
ENSMUSG00000039244_E130309D02Rik	43.0756	39.8977	26.8231	27.2463	28.8675	22.4213	0.50565	4.98519	0.123	0.696
ENSMUSG00000078851_H2aw	15.0765	12.1023	17.6816	32.3797	22.5664	16.3956	-0.639863	4.29071	0.123	0.696
ENSMUSG00000091568_Gm8206	0	0	0.240566	0.26325	0.146535	2.94279	-3.49682	-0.228384	0.123	0.696
ENSMUSG00000030329_Pianp	0.886852	1.06394	0.360849	2.23762	0.439606	6.16585	-1.89158	1.0743	0.123	0.697
ENSMUSG00000000628_Hk2	28.6326	27.5294	29.2288	27.2463	53.925	44.0018	-0.529351	5.14404	0.123	0.697
ENSMUSG00000069114_Zbtb10	10.2621	1.32992	5.65331	6.31799	9.52479	26.4851	-1.27728	3.34273	0.123	0.697
ENSMUSG00000038384_Setd1b	9.1219	9.97443	13.2311	14.6104	21.6872	16.1153	-0.66988	3.84594	0.123	0.697
ENSMUSG00000024781_Lipa	37.6278	42.6906	40.2948	37.7763	25.3506	25.5042	0.472446	5.13644	0.123	0.697
ENSMUSG00000026986_Hnmt	56.2517	50.5371	23.6958	74.7629	56.4161	61.098	-0.536642	5.75117	0.123	0.697
ENSMUSG00000049090_Zadh2	16.5968	15.6931	13.9528	11.583	9.37826	8.96851	0.651942	3.69803	0.124	0.697
ENSMUSG00000039480_Nt5dc1	55.9983	61.8415	83.9576	64.7594	41.1764	44.8426	0.45111	5.8855	0.124	0.697
ENSMUSG00000041577_Prelp	0.886852	5.85167	5.77359	0	1.90496	0	2.71073	1.43664	0.124	0.698
ENSMUSG00000028101_Pias3	15.4566	9.97443	10.5849	9.21374	7.03369	2.10199	0.995118	3.22319	0.124	0.7
ENSMUSG00000060063_Alox5ap	254.273	220.767	234.432	316.821	251.601	304.089	-0.272383	8.04166	0.124	0.7
ENSMUSG00000037020_Wdr62	10.6422	13.4322	15.6368	0.394874	11.4298	2.52239	1.48239	3.22526	0.124	0.7
ENSMUSG00000037262_Kin	43.9625	36.5729	49.5566	55.1508	58.7606	59.8368	-0.39147	5.66836	0.124	0.7
ENSMUSG00000023341_Mx2	0	2.26087	0	18.954	2.93071	0.140133	-3.21269	2.08782	0.124	0.7
ENSMUSG00000002718_Cse1l	267.702	258.936	248.144	192.83	269.625	125.98	0.419822	7.83209	0.125	0.7
ENSMUSG00000004270_Lpcat3	107.562	95.4886	70.6062	76.6056	80.4479	50.588	0.42101	6.33108	0.125	0.7
ENSMUSG00000027004_Frzb	0	0	4.08963	0	0	0	6.40986	-0.0345229	0.125	0.7
ENSMUSG00000027646_Src	0	1.06394	0.721699	5.65987	1.02575	1.96186	-2.20312	0.990037	0.125	0.7
ENSMUSG00000027933_Ints3	18.8773	24.6036	19.3656	8.81886	9.81786	20.3193	0.714742	4.11127	0.125	0.7
ENSMUSG00000030615_Tmem126a	46.8764	50.4041	56.8939	69.6295	65.0617	66.9836	-0.360087	5.89531	0.125	0.7
ENSMUSG00000038301_Snx10	216.138	164.645	181.628	259.564	226.104	213.142	-0.288478	7.71485	0.125	0.7
ENSMUSG00000038957_Edc3	54.0979	57.9847	50.8798	37.2498	37.9526	50.0275	0.404927	5.59579	0.125	0.7
ENSMUSG00000049881_2810025M15Rik	96.6668	69.954	79.026	60.9423	53.925	76.6527	0.383004	6.19267	0.125	0.7
ENSMUSG00000050107_Haspin	35.8541	58.5167	27.0637	11.0565	43.3744	10.6501	0.916977	4.97781	0.125	0.7
ENSMUSG00000053286_Trmt1l	75.2557	42.6906	47.7524	61.8637	85.5766	82.3982	-0.452414	6.04588	0.125	0.7
ENSMUSG00000054766_Set	605.34	653.126	627.397	435.283	623.801	504.199	0.294324	9.17037	0.124	0.7
ENSMUSG00000056124_B4galt6	4.56095	5.71868	11.7877	12.1095	11.8694	16.816	-0.852732	3.42328	0.125	0.7
ENSMUSG00000057110_Cntrl	137.715	139.509	112.946	123.859	84.1113	106.641	0.336996	6.87922	0.125	0.7
ENSMUSG00000067878_Map7d3	26.8589	17.023	23.5755	18.6907	11.4298	14.714	0.614757	4.24707	0.124	0.7
ENSMUSG00000087380_2210408F21Rik	9.24859	2.92583	1.56368	9.60861	7.61983	13.733	-1.15588	2.93765	0.125	0.7
ENSMUSG00000104891_2510017J16Rik	1.26693	1.06394	0	8.29236	4.24952	0.280266	-2.41516	1.46423	0.125	0.7
ENSMUSG00000106115_Gm43420	0	0.797955	1.68396	0.131625	0	0	3.81753	-0.483226	0.125	0.7
ENSMUSG00000116919_Gm17809	0.126693	0	0.721699	5.26499	0	2.38226	-3.04475	0.734724	0.125	0.7
ENSMUSG00000023104_Rfc2	665.265	619.878	585.418	587.573	540.715	465.382	0.256417	9.17438	0.125	0.7
ENSMUSG00000073209_Klf14	0	0	0	0	0	4.20399	-6.40887	-0.0725733	0.125	0.7
ENSMUSG00000102929_Gm37154	0	0	0	0	0	4.20399	-6.40887	-0.0725733	0.125	0.7
ENSMUSG00000031532_Saraf	223.36	253.351	210.375	336.433	316.809	223.092	-0.324774	8.02526	0.125	0.701
ENSMUSG00000000049_Apoh	4.18087	0	0	0	0	0	6.39995	-0.0481244	0.126	0.701
ENSMUSG00000015355_Cd48	39.9083	43.7545	42.3397	41.3302	24.1783	7.14678	0.824721	5.06293	0.126	0.701
ENSMUSG00000021495_Fam193b	22.298	19.9489	22.4929	20.4018	27.2556	56.4736	-0.661543	4.82638	0.126	0.701
ENSMUSG00000021510_Zfp729a	7.22151	17.289	15.0354	16.5847	25.7902	24.1029	-0.720501	4.16492	0.126	0.701
ENSMUSG00000026470_Stx6	59.5457	66.4962	74.0944	65.2859	38.5388	48.486	0.423644	5.88411	0.126	0.701
ENSMUSG00000027698_Nceh1	64.9935	67.9591	64.2312	100.561	59.2003	109.164	-0.419559	6.28107	0.126	0.701
ENSMUSG00000027742_Cog6	71.3282	101.074	77.9435	47.6482	66.3805	75.9521	0.423036	6.20633	0.126	0.701
ENSMUSG00000027808_Serp1	216.392	288.195	286.996	181.247	228.595	234.302	0.323677	7.90761	0.126	0.701
ENSMUSG00000028189_Ctbs	19.004	23.4067	19.125	14.3471	12.7486	14.9942	0.573662	4.13507	0.126	0.701
ENSMUSG00000028333_Anp32b	605.466	727.336	652.536	391.584	565.04	640.268	0.338263	9.22542	0.126	0.701
ENSMUSG00000031600_Vps37a	29.8996	33.2481	43.5425	21.8497	28.5744	26.4851	0.498914	4.95229	0.126	0.701
ENSMUSG00000033538_Casp4	63.8533	46.5474	68.3208	75.421	83.6716	76.933	-0.376121	6.1152	0.126	0.701
ENSMUSG00000035373_Ccl7	0	0	3.96934	0	0	0	6.36733	-0.0654144	0.126	0.701
ENSMUSG00000036622_Atp13a2	46.3697	60.1126	44.625	57.3884	79.2756	67.1237	-0.407298	5.89237	0.126	0.701
ENSMUSG00000037916_Ndufv1	211.197	258.005	258.368	165.452	231.379	196.326	0.319817	7.78722	0.126	0.701
ENSMUSG00000039656_Rxrb	26.3522	42.1586	27.7854	19.0856	29.6001	16.2554	0.592692	4.76701	0.126	0.701
ENSMUSG00000049892_Rasd1	0	2.12788	0.120283	16.848	0	4.20399	-3.15413	2.03177	0.126	0.701
ENSMUSG00000059447_Hadhb	113.644	135.386	157.451	112.144	117.814	99.9148	0.328853	6.94524	0.126	0.701
ENSMUSG00000074934_Grem1	0	0	3.96934	0	0	0	6.36733	-0.0654144	0.126	0.701
ENSMUSG00000101223_4930568A12Rik	1.26693	0	0	3.68549	0.146535	7.00665	-3.0392	1.17276	0.126	0.701
ENSMUSG00000102573_Gm7265	0	0	0.240566	3.02737	0	1.12106	-3.78949	-0.018273	0.126	0.701
ENSMUSG00000106590_Gm42879	0.506772	1.86189	1.08255	1.97437	1.61189	7.56718	-1.65008	1.42388	0.126	0.701
ENSMUSG00000109317_Gm45041	0.506772	0	0.240566	1.31625	0	6.02572	-3.19149	0.673196	0.126	0.701
ENSMUSG00000111425_Gm47324	0.253386	1.06394	0.360849	2.89575	3.22378	0.560532	-1.9386	0.71718	0.126	0.701
ENSMUSG00000103285_Gm37274	0	3.05883	2.1651	18.6907	1.02575	4.62439	-2.15978	2.36053	0.126	0.701
ENSMUSG00000004815_Dgkq	1.26693	2.39386	0.481133	0.526499	0.293071	0	2.28839	0.135531	0.127	0.701
ENSMUSG00000005871_Apc	41.0486	44.5525	46.7901	48.7012	66.3805	62.3592	-0.397442	5.69753	0.127	0.701
ENSMUSG00000008855_Hdac5	21.9179	11.3044	9.02123	4.21199	7.18023	11.3508	0.908309	3.47279	0.127	0.701
ENSMUSG00000015806_Qdpr	275.684	318.384	326.569	256.668	273.288	249.016	0.267548	8.14948	0.127	0.701
ENSMUSG00000021244_Ylpm1	46.4964	50.1382	35.8444	55.9405	53.4854	69.2257	-0.407047	5.70145	0.127	0.701
ENSMUSG00000028893_Sesn2	2.02709	3.5908	5.53302	2.6325	0.586141	0.420399	1.63794	1.46219	0.127	0.701
ENSMUSG00000032575_Manf	224.5	270.241	299.746	160.187	248.817	223.092	0.35482	7.89899	0.127	0.701
ENSMUSG00000037336_Mfsd2b	131.001	91.8978	120.885	113.724	82.7924	72.4488	0.380359	6.67777	0.127	0.701
ENSMUSG00000038615_Nfe2l1	11.5291	15.6931	15.9977	41.3302	17.4377	15.2745	-0.742308	4.30173	0.127	0.701
ENSMUSG00000039753_Fbxl5	86.9115	115.969	104.767	135.31	169.981	103.138	-0.382827	6.90212	0.127	0.701
ENSMUSG00000039997_Ifi203	145.317	84.8492	102.241	197.832	106.238	154.987	-0.440016	7.04059	0.127	0.701
ENSMUSG00000041779_Tram2	8.99521	3.72379	6.13444	3.159	3.80992	1.6816	1.14052	2.28147	0.127	0.701
ENSMUSG00000042672_Dcst1	1.52032	0	0.841982	0.131625	0	0	3.72514	-0.534494	0.127	0.701
ENSMUSG00000049130_C5ar1	12.4159	0.797955	1.32311	0	0	1.82173	2.96735	1.58099	0.127	0.701
ENSMUSG00000052698_Tln2	0.126693	0	1.56368	0	0	0	5.15889	-0.833719	0.127	0.701
ENSMUSG00000071659_Hnrnpul2	29.1394	29.3913	32.3562	41.7251	35.4615	48.486	-0.440429	5.18205	0.127	0.701
ENSMUSG00000108592_Gm38973	2.02709	2.12788	0	0	0.293071	0	3.6425	0.0161934	0.127	0.701
ENSMUSG00000021972_Hmbox1	10.6422	5.85167	12.9906	17.7693	16.2654	15.4146	-0.717697	3.74273	0.127	0.701
ENSMUSG00000008136_Fhl2	1.39362	3.98977	6.37501	0	1.90496	0	2.62112	1.36761	0.128	0.701
ENSMUSG00000019132_BC005537	122.639	65.0333	83.7171	90.4262	109.462	198.568	-0.533886	6.80299	0.127	0.701
ENSMUSG00000039556_Ppp1r3f	1.14024	1.19693	0	0.131625	0	0	3.70822	-0.555714	0.128	0.701
ENSMUSG00000040037_Negr1	0	0.132992	1.56368	0	0	0	5.16592	-0.831361	0.128	0.701
ENSMUSG00000043017_Ptgir	1.01354	0.265985	0	0	0	0	4.73661	-1.05466	0.127	0.701
ENSMUSG00000046491_C1qtnf2	0	0.132992	1.56368	0	0	0	5.16592	-0.831361	0.128	0.701
ENSMUSG00000059689_Zfp637	70.4414	76.0717	69.4034	117.541	84.2578	80.1561	-0.357255	6.3764	0.127	0.701
ENSMUSG00000033737_Fndc3c1	0	0	0	0	4.10299	0	-6.38892	-0.10455	0.128	0.702
ENSMUSG00000044628_Rnf208	6.08127	1.86189	4.81133	13.9522	6.30102	7.00665	-1.06547	2.78448	0.128	0.702
ENSMUSG00000102179_Gm37868	0	2.26087	0.481133	0	0.146535	0	3.87843	-0.40911	0.128	0.703
ENSMUSG00000106682_Gm42648	0	1.59591	3.00708	0.26325	0.293071	0.140133	2.67936	0.225776	0.128	0.703
ENSMUSG00000026176_Ctdsp1	15.2032	10.5064	11.3066	19.7437	13.0416	27.6062	-0.681046	4.03917	0.128	0.703
ENSMUSG00000029446_Psph	75.2557	69.2891	90.3326	56.0722	62.7171	67.5441	0.359963	6.14133	0.128	0.703
ENSMUSG00000040268_Plekha1	16.8502	17.954	8.17925	0	3.66338	9.10864	1.76355	3.26324	0.128	0.703
ENSMUSG00000112237_D630033A02Rik	0.886852	0.797955	1.32311	1.31625	0.879212	8.82838	-1.82849	1.37106	0.128	0.703
ENSMUSG00000040383_Aqr	50.8039	55.8568	70.0048	77.3954	71.3627	83.9397	-0.369241	6.09689	0.128	0.703
ENSMUSG00000027430_Dtd1	248.952	211.325	241.529	266.277	292.045	298.623	-0.263699	8.02162	0.128	0.704
ENSMUSG00000024392_Bag6	26.9856	22.0767	17.6816	24.4822	32.6774	41.4794	-0.542144	4.79594	0.129	0.704
ENSMUSG00000047246_H2bc6	8.36174	1.7289	4.33019	17.2428	7.03369	7.56718	-1.1162	2.98443	0.129	0.704
ENSMUSG00000083979_Gm12527	1.64701	0	0.120283	0	0	0	5.18495	-0.824685	0.129	0.704
ENSMUSG00000001741_Il16	47.0031	53.463	63.3892	74.2364	82.939	61.3783	-0.388315	5.99949	0.129	0.704
ENSMUSG00000020253_Ppm1m	20.3976	31.9182	23.9363	16.5847	22.5664	10.2297	0.652228	4.41119	0.129	0.704
ENSMUSG00000020415_Pttg1	61.9529	59.5806	86.4836	97.9289	71.5092	112.387	-0.408964	6.35394	0.129	0.704
ENSMUSG00000020672_Sntg2	0	0	0.120283	0	6.59409	0	-5.25833	0.446917	0.129	0.704
ENSMUSG00000022043_Trim35	69.4278	84.4502	54.2477	56.9935	60.3725	38.3964	0.442603	5.93044	0.129	0.704
ENSMUSG00000024986_Hhex	129.48	156.266	167.194	235.214	181.85	162.694	-0.326891	7.42777	0.129	0.704
ENSMUSG00000026782_Abi2	46.243	66.3632	69.0425	75.5526	84.9905	81.4173	-0.38569	6.14707	0.129	0.704
ENSMUSG00000027346_Gpcpd1	66.7673	63.7034	80.9505	124.78	71.3627	89.4049	-0.403582	6.37319	0.129	0.704
ENSMUSG00000029167_Ppargc1a	0.506772	0	0.120283	0.658124	0.293071	3.64346	-2.76236	0.166142	0.129	0.704
ENSMUSG00000031583_Wrn	58.9123	48.2763	62.9081	73.315	70.3369	77.7738	-0.354461	6.03211	0.129	0.704
ENSMUSG00000037683_Armc3	25.592	11.0384	15.1557	40.4088	14.9466	32.651	-0.739328	4.54986	0.129	0.704
ENSMUSG00000067149_Jchain	0	0	0	0	0	4.06386	-6.36054	-0.107937	0.129	0.704
ENSMUSG00000068876_Cgn	1.64701	0.132992	0	0	0	0	5.19402	-0.821579	0.129	0.704
ENSMUSG00000072934_Trpc5os	0	0	0	0	0	4.06386	-6.36054	-0.107937	0.129	0.704
ENSMUSG00000082536_Gm13456	22.8048	19.6829	20.6887	32.3797	23.7387	35.0332	-0.502571	4.69608	0.129	0.704
ENSMUSG00000005580_Adcy9	7.72828	7.71356	6.25472	12.636	8.35251	16.9561	-0.779629	3.34604	0.13	0.704
ENSMUSG00000005774_Rfx5	14.9498	17.688	12.8703	28.0361	16.8516	25.2239	-0.595947	4.28343	0.13	0.704
ENSMUSG00000013662_Atad1	136.702	165.842	185.717	249.034	180.385	194.505	-0.323933	7.53458	0.129	0.704
ENSMUSG00000021822_Plau	0.253386	0	1.08255	0	0	0	4.82702	-1.00436	0.13	0.704
ENSMUSG00000024965_Fermt3	632.832	762.18	693.913	590.601	685.199	393.073	0.349622	9.29384	0.129	0.704
ENSMUSG00000025236_Adpgk	36.741	40.4297	35.7241	22.5078	36.1942	22.141	0.504939	5.02845	0.13	0.704
ENSMUSG00000027902_Chil6	0	0	0	3.94874	0	0	-6.29924	-0.129158	0.13	0.704
ENSMUSG00000029390_Tmed2	192.193	217.975	215.547	154.659	209.106	146.719	0.318375	7.56993	0.13	0.704
ENSMUSG00000032101_Ddx25	2.78725	1.7289	3.00708	15.2685	1.90496	3.50332	-1.41568	2.29868	0.13	0.704
ENSMUSG00000034353_Ramp1	353.22	201.883	308.165	401.587	320.326	401.061	-0.354861	8.36868	0.13	0.704
ENSMUSG00000037003_Tns2	3.92749	2.39386	0.360849	18.954	0.439606	6.02572	-1.89186	2.47054	0.13	0.704
ENSMUSG00000046139_Patl1	20.2709	21.0128	23.6958	37.6447	32.6774	23.9627	-0.509081	4.74203	0.13	0.704
ENSMUSG00000053552_Ebf4	0	0	0	3.94874	0	0	-6.29924	-0.129158	0.13	0.704
ENSMUSG00000058385_H2bc8	51.0573	31.9182	39.092	83.3185	55.9765	38.957	-0.520257	5.64759	0.13	0.704
ENSMUSG00000097321_1700028E10Rik	3.6741	1.7289	6.73586	11.583	1.75842	18.6377	-1.3595	2.92107	0.129	0.704
ENSMUSG00000106432_Gm43259	4.05418	0	0	0	0	0	6.3561	-0.0799562	0.13	0.704
ENSMUSG00000108883_Gm44623	0.253386	0	1.08255	0	0	0	4.82702	-1.00436	0.13	0.704
ENSMUSG00000024349_Sting1	44.4693	61.3095	36.8066	89.5049	47.4774	67.1237	-0.488487	5.85471	0.13	0.705
ENSMUSG00000085408_C530005A16Rik	0.253386	2.92583	0.120283	0	0	0.280266	3.37142	-0.206228	0.13	0.705
ENSMUSG00000104253_Gm37174	2.78725	2.52686	0	0.26325	0.439606	0.140133	2.60256	0.373503	0.13	0.705
ENSMUSG00000022721_Trmt2a	90.8389	148.952	89.1298	77.6586	104.04	62.9197	0.452246	6.58646	0.13	0.705
ENSMUSG00000015437_Gzmb	2.40717	53.197	4.93161	0	7.91291	5.18492	2.22676	3.66422	0.131	0.705
ENSMUSG00000018537_Pcgf2	1.9004	1.7289	2.76651	4.87012	3.66338	5.88559	-1.13686	1.89473	0.131	0.705
ENSMUSG00000022711_Pmm2	64.9935	129.668	99.9553	56.8619	77.0776	83.3791	0.466401	6.42448	0.131	0.705
ENSMUSG00000025978_Rftn2	1.52032	0.53197	2.40566	5.26499	6.15448	1.54146	-1.49949	1.6564	0.131	0.705
ENSMUSG00000027907_S100a11	203.089	135.253	157.21	236.53	171.007	228.417	-0.335096	7.55737	0.13	0.705
ENSMUSG00000029726_Mepce	23.3115	21.4118	24.2972	33.0378	28.1348	36.0142	-0.46703	4.80303	0.131	0.705
ENSMUSG00000033728_Lrrc14	29.2661	38.0358	24.1769	21.8497	17.2912	25.3641	0.529484	4.71683	0.131	0.705
ENSMUSG00000034021_Pds5b	75.3824	85.9131	83.1156	82.792	107.41	128.922	-0.359851	6.55726	0.13	0.705
ENSMUSG00000040354_Mars1	89.4453	151.079	99.1133	77.1321	113.711	50.0275	0.520729	6.60477	0.131	0.705
ENSMUSG00000048120_Entpd1	6.33465	5.71868	4.93161	20.7967	3.95645	10.6501	-1.02587	3.15884	0.131	0.705
ENSMUSG00000048497_Mmgt2	37.1211	30.1893	31.1533	43.8311	40.0041	50.1676	-0.419975	5.28297	0.131	0.705
ENSMUSG00000054435_Gimap4	27.3657	10.1074	8.17925	5.00174	0	8.68825	1.75455	3.34351	0.131	0.705
ENSMUSG00000063229_Ldha	1387.04	1983.32	1559.71	1225.56	1632.26	1127.65	0.332162	10.5407	0.13	0.705
ENSMUSG00000087403_Kantr	19.004	12.2353	15.276	17.901	33.7031	21.4403	-0.630306	4.33412	0.131	0.705
ENSMUSG00000100815_Gm29112	5.19442	3.32481	0	0	0	0.700665	3.5257	0.854373	0.131	0.705
ENSMUSG00000037172_Dennd11	4.56095	5.18671	4.57076	7.23936	17.4377	4.76452	-1.01672	2.91613	0.131	0.705
ENSMUSG00000029102_Hgfac	2.40717	8.51152	0.360849	3.68549	20.9545	9.80931	-1.59064	2.97714	0.131	0.705
ENSMUSG00000022629_Kif21a	10.8956	6.51663	6.85614	3.55387	2.63764	6.30598	0.97659	2.67875	0.132	0.706
ENSMUSG00000027429_Sec23b	123.526	168.235	90.0921	114.777	103.6	61.098	0.476256	6.78917	0.132	0.706
ENSMUSG00000028051_Hcn3	1.14024	0	0.240566	0	0	0	4.84548	-0.998691	0.131	0.706
ENSMUSG00000029173_Sepsecs	32.18	25.8005	28.026	37.6447	42.9348	37.6958	-0.435631	5.09856	0.132	0.706
ENSMUSG00000051431_Gpr87	0.126693	0	0	0	0.879212	1.54146	-3.80118	-0.559667	0.131	0.706
ENSMUSG00000070426_Rnf121	25.7187	14.7622	21.4104	9.74024	11.8694	17.937	0.66793	4.10411	0.132	0.706
ENSMUSG00000071654_Uqcc3	80.8302	51.8671	74.4553	115.961	81.034	81.4173	-0.400033	6.33934	0.132	0.706
ENSMUSG00000102571_Gm37967	0	0	0	0	3.95645	0	-6.33703	-0.142473	0.132	0.706
ENSMUSG00000000296_Tpd52l1	0	0.53197	1.20283	2.106	2.63764	2.38226	-1.96743	0.79139	0.132	0.706
ENSMUSG00000078521_Aunip	14.8231	24.4706	31.7547	15.795	16.8516	1.96186	1.06746	4.16806	0.132	0.706
ENSMUSG00000002222_Rmnd5a	39.7816	45.6164	41.4977	38.8293	61.1052	80.2962	-0.482371	5.68488	0.132	0.707
ENSMUSG00000006289_Osgep	198.021	210.66	241.168	155.186	213.795	162.414	0.31527	7.62614	0.132	0.707
ENSMUSG00000013033_Adgrl1	11.9091	21.0128	19.8467	4.60687	10.5505	14.9942	0.832664	3.82383	0.132	0.707
ENSMUSG00000016637_Ift27	129.227	103.335	98.151	89.7681	104.919	63.6204	0.379063	6.62198	0.132	0.707
ENSMUSG00000022091_Sorbs3	59.7991	67.5602	75.7784	67.7868	48.3566	36.4346	0.442245	5.89783	0.133	0.707
ENSMUSG00000022200_Golph3	39.1482	66.0973	63.2689	68.4449	74.733	88.5641	-0.431037	6.0656	0.132	0.707
ENSMUSG00000025395_Prim1	228.301	272.502	243.212	177.693	261.272	143.076	0.378146	7.79302	0.133	0.707
ENSMUSG00000026193_Fn1	0.506772	3.19182	9.14152	0.526499	2.34456	0.140133	2.10774	1.56262	0.132	0.707
ENSMUSG00000027227_Sord	251.612	322.241	333.545	250.35	278.564	220.709	0.302658	8.11364	0.132	0.707
ENSMUSG00000027835_Pdcd10	125.553	111.049	150.835	163.346	153.129	169.561	-0.300253	7.18711	0.133	0.707
ENSMUSG00000035704_Alg8	81.337	133.524	76.0189	81.6074	80.0083	56.1933	0.444142	6.41276	0.132	0.707
ENSMUSG00000037818_Abhd18	12.2892	11.1714	9.38208	24.0873	9.23172	22.4213	-0.734633	3.90281	0.132	0.707
ENSMUSG00000051455_Meioc	0	3.98977	0	0	0	0	6.36485	-0.0941341	0.132	0.707
ENSMUSG00000066798_Zbtb6	8.99521	9.70845	10.4646	1.44787	9.23172	1.12106	1.32023	2.83623	0.132	0.707
ENSMUSG00000068329_Htra2	97.5537	94.2917	91.776	64.7594	96.1271	60.9579	0.377374	6.40365	0.132	0.707
ENSMUSG00000070808_Bicra	6.96812	2.65985	4.93161	7.76586	7.4733	13.3126	-0.947255	2.89127	0.132	0.707
ENSMUSG00000092118_Fancf	13.6829	34.578	24.5378	15.2685	19.7823	4.48426	0.908893	4.25468	0.132	0.707
ENSMUSG00000097724_Gm26850	1.52032	0.930947	0	0	0	0.140133	3.73119	-0.513095	0.132	0.707
ENSMUSG00000117234_Gm7818	1.14024	0.265985	0.120283	0	0.146535	0	3.04171	-0.869972	0.132	0.707
ENSMUSG00000019768_Esr1	9.1219	11.3044	4.20991	16.7164	14.8001	12.0514	-0.798762	3.53462	0.133	0.707
ENSMUSG00000029777_Gars	150.131	203.744	164.547	158.476	151.811	100.896	0.361647	7.28013	0.133	0.707
ENSMUSG00000032698_Lmo2	858.726	926.957	862.069	1061.55	981.054	1129.89	-0.234657	9.92119	0.133	0.707
ENSMUSG00000038024_Dennd4c	15.0765	16.89	19.2453	23.5608	35.6081	19.3384	-0.590677	4.45132	0.133	0.707
ENSMUSG00000111673_Gm29724	0	0	0	0	0	3.92372	-6.31054	-0.14418	0.133	0.707
ENSMUSG00000015776_Med22	26.0988	23.6727	20.6887	8.81886	21.6872	14.5738	0.663888	4.29115	0.133	0.707
ENSMUSG00000020368_Canx	593.81	653.525	582.772	420.673	592.589	513.167	0.285329	9.13091	0.133	0.707
ENSMUSG00000020385_Clk4	212.464	169.698	216.389	207.046	239.732	322.586	-0.338085	7.83342	0.133	0.707
ENSMUSG00000027820_Mme	0	0	3.72878	0	0	0	6.27833	-0.12929	0.133	0.707
ENSMUSG00000029213_Commd8	88.3051	71.6829	91.8963	149.263	96.2737	89.9654	-0.385171	6.61341	0.133	0.707
ENSMUSG00000029231_Pdgfra	0	0	3.72878	0	0	0	6.27833	-0.12929	0.133	0.707
ENSMUSG00000034108_Ccs	98.6939	88.307	107.052	134.652	120.892	113.227	-0.300027	6.7893	0.133	0.707
ENSMUSG00000034667_Xpot	80.3234	100.675	56.2925	60.5474	65.3547	55.2124	0.413633	6.13083	0.133	0.707
ENSMUSG00000006154_Eps8l1	0.253386	1.32992	3.12736	5.92312	2.05149	6.86652	-1.60267	1.80973	0.134	0.708
ENSMUSG00000020180_Snrpd3	259.594	265.985	294.333	237.32	259.221	181.752	0.299477	7.96757	0.135	0.708
ENSMUSG00000021010_Npas3	0	0	0	0	1.46535	0.140133	-5.05532	-0.938021	0.135	0.708
ENSMUSG00000022696_Sidt1	0	0	0	0	1.46535	0.140133	-5.05532	-0.938021	0.135	0.708
ENSMUSG00000025176_Hoga1	0	0	0	3.81712	0	0	-6.25103	-0.163557	0.134	0.708
ENSMUSG00000026180_Cxcr2	0.253386	1.46292	8.29954	0	0	1.2612	2.9795	1.13074	0.134	0.708
ENSMUSG00000026547_Tagln2	888.752	910.466	925.699	753.815	835.398	770.591	0.232734	9.72898	0.135	0.708
ENSMUSG00000027752_Exosc8	249.079	323.571	307.083	230.475	272.556	228.417	0.292634	8.07318	0.134	0.708
ENSMUSG00000027829_Ccnl1	205.116	232.737	304.918	276.675	290.14	401.061	-0.354301	8.15657	0.134	0.708
ENSMUSG00000028066_Pmf1	143.797	173.688	147.828	117.804	149.906	112.527	0.316114	7.14402	0.134	0.708
ENSMUSG00000029673_Auts2	9.50198	4.12277	5.29246	2.50087	2.63764	3.92372	1.07745	2.30356	0.133	0.708
ENSMUSG00000029722_Agfg2	14.8231	9.04349	15.9977	3.55387	11.7228	6.30598	0.904275	3.39944	0.134	0.708
ENSMUSG00000029911_Ssbp1	244.138	214.517	228.899	276.412	268.306	286.292	-0.248366	7.98356	0.135	0.708
ENSMUSG00000031734_Irx3	0.126693	0	1.4434	0	0	0	5.05557	-0.888575	0.135	0.708
ENSMUSG00000032507_Fbxl2	7.22151	1.19693	3.00708	19.2172	7.32676	3.08293	-1.34702	2.81563	0.134	0.708
ENSMUSG00000033088_Triobp	49.9171	61.3095	38.8515	46.7268	27.8417	35.4536	0.475012	5.44722	0.134	0.708
ENSMUSG00000036333_Kidins220	50.5505	42.8236	36.5661	56.8619	37.6596	100.195	-0.55886	5.76068	0.134	0.708
ENSMUSG00000039853_Trim14	25.9721	21.1458	12.1486	36.5917	27.9882	25.7845	-0.585831	4.64996	0.134	0.708
ENSMUSG00000039943_Plcb4	34.7139	31.1202	39.092	62.3902	49.5289	35.4536	-0.462076	5.40009	0.134	0.708
ENSMUSG00000041957_Pkp2	0	0.132992	0	0	2.78417	0.280266	-4.10248	-0.35375	0.134	0.708
ENSMUSG00000045333_Zfp423	0.126693	0	1.4434	0	0	0	5.05557	-0.888575	0.135	0.708
ENSMUSG00000049295_Zfp219	6.46135	11.5703	7.57784	15.2685	9.67133	19.6186	-0.769309	3.57602	0.135	0.708
ENSMUSG00000053730_Tmem39b	24.5785	35.775	18.0425	12.3727	24.7645	12.1916	0.689327	4.43445	0.134	0.708
ENSMUSG00000058542_Gm15590	2.28048	1.46292	1.32311	8.16074	2.19803	2.80266	-1.34071	1.71222	0.135	0.708
ENSMUSG00000071078_Nr2c2ap	11.4024	10.5064	11.7877	17.2428	17.8773	16.6758	-0.593843	3.85665	0.134	0.708
ENSMUSG00000073418_C4b	0	0	0	0.131625	1.46535	0	-5.04678	-0.940767	0.134	0.708
ENSMUSG00000086111_Gm15326	0	0	0	0	1.46535	0.140133	-5.05532	-0.938021	0.135	0.708
ENSMUSG00000086825_Gm15675	12.1625	1.86189	0.360849	2.106	0.439606	0	2.48884	1.62338	0.134	0.708
ENSMUSG00000090698_Apold1	0	0.132992	0	0	1.61189	0.840798	-3.78518	-0.549012	0.135	0.708
ENSMUSG00000097979_Gm4691	0.126693	2.52686	0.841982	0.26325	0.146535	0.280266	2.28921	-0.0423328	0.134	0.708
ENSMUSG00000105636_Gm43625	0	0	0	3.81712	0	0	-6.25103	-0.163557	0.134	0.708
ENSMUSG00000105936_Gm43544	3.29402	0.265985	2.64623	5.00174	2.34456	11.4909	-1.57024	2.14047	0.135	0.708
ENSMUSG00000117028_Gm49874	0.506772	0.265985	0.240566	0.26325	2.05149	2.24213	-2.10028	0.239406	0.135	0.708
ENSMUSG00000040009_Gnaz	11.0223	12.6343	8.41982	6.71287	6.44755	6.16585	0.753747	3.14574	0.135	0.71
ENSMUSG00000071893_Vmn1r4	0	0.132992	1.4434	0	0	0	5.06307	-0.886164	0.135	0.71
ENSMUSG00000104121_Gm37485	0	0.132992	1.4434	0	0	0	5.06307	-0.886164	0.135	0.71
ENSMUSG00000003778_Brd8	118.458	157.463	129.665	132.151	97.446	98.7938	0.333084	6.93902	0.136	0.71
ENSMUSG00000020948_Klhl28	30.0263	29.2583	34.0401	64.6278	33.117	37.5556	-0.505333	5.2572	0.136	0.71
ENSMUSG00000033400_Agl	11.149	15.6931	3.36793	25.9301	16.705	14.4337	-0.892226	3.88136	0.135	0.71
ENSMUSG00000037652_Phc3	28.886	10.1074	21.1698	37.6447	25.4971	32.651	-0.64694	4.70857	0.136	0.71
ENSMUSG00000038416_Cdc16	163.941	266.118	219.998	151.105	199.874	166.198	0.356432	7.60986	0.135	0.71
ENSMUSG00000050732_Vamp8	828.319	679.06	817.564	951.516	870.127	983.033	-0.245197	9.7385	0.136	0.71
ENSMUSG00000055319_Sec23ip	41.5553	46.4144	46.7901	34.2225	29.8932	39.0971	0.411535	5.32145	0.136	0.71
ENSMUSG00000070939_Tgfbrap1	3.29402	13.4322	14.6745	16.0582	23.5922	19.4785	-0.880233	3.94072	0.135	0.71
ENSMUSG00000029152_Ociad1	174.456	170.762	158.774	251.93	191.522	183.434	-0.288016	7.55769	0.136	0.71
ENSMUSG00000039706_Ldb2	17.357	1.59591	7.45755	3.81712	0	3.22306	1.92201	2.54645	0.136	0.71
ENSMUSG00000091405_H4c14	5.5745	4.78773	2.64623	16.1899	3.80992	8.12771	-1.08182	2.82094	0.136	0.71
ENSMUSG00000103227_Gm37733	1.26693	0.265985	0.841982	4.21199	0.586141	3.64346	-1.77975	1.03584	0.136	0.71
ENSMUSG00000044857_Lemd2	19.2573	33.6471	23.0944	10.9249	19.6357	19.3384	0.631532	4.41489	0.136	0.71
ENSMUSG00000035248_Tut7	61.8262	63.4374	53.2854	115.04	58.6141	72.729	-0.435674	6.14668	0.136	0.71
ENSMUSG00000000861_Bcl11a	143.67	117.432	141.573	176.64	145.216	179.09	-0.288944	7.23497	0.136	0.71
ENSMUSG00000005609_Ctr9	52.4509	61.9745	56.0519	37.5131	58.6141	23.4022	0.535835	5.60702	0.136	0.71
ENSMUSG00000015747_Vps45	36.9944	51.6011	39.092	40.0139	27.6952	26.0647	0.473636	5.21805	0.136	0.71
ENSMUSG00000016619_Nup50	76.3959	92.4298	53.6463	53.0448	71.6558	33.6319	0.513187	5.99647	0.136	0.71
ENSMUSG00000021373_Cap2	0.633465	7.84656	2.52595	0.789749	0	1.6816	2.16743	1.34201	0.137	0.71
ENSMUSG00000022176_Rem2	1.52032	0	0.120283	0	0	0	5.08107	-0.880097	0.136	0.71
ENSMUSG00000025036_Sfxn2	11.0223	16.6241	9.02123	7.23936	8.05944	6.72638	0.758872	3.33263	0.136	0.71
ENSMUSG00000026463_Atp2b4	77.1561	38.1688	57.1345	87.1356	58.6141	99.074	-0.481497	6.12052	0.137	0.71
ENSMUSG00000026740_Dnajc1	57.2653	52.399	54.6085	35.9336	49.0893	42.6004	0.387814	5.61455	0.137	0.71
ENSMUSG00000028696_Ipp	13.0494	22.3427	18.0425	11.3197	4.9822	15.4146	0.782243	3.85807	0.137	0.71
ENSMUSG00000030835_Nomo1	61.3195	66.2302	59.901	38.6977	59.6399	46.1038	0.399421	5.79959	0.137	0.71
ENSMUSG00000032593_Amigo3	4.81434	0.797955	0	0	0.439606	0.140133	3.17585	0.378768	0.137	0.71
ENSMUSG00000037759_Ptger2	1.52032	0.132992	0	0	0	0	5.09075	-0.876919	0.137	0.71
ENSMUSG00000037921_Ddx60	30.0263	21.9438	36.5661	41.5934	26.9625	68.525	-0.602669	5.23948	0.136	0.71
ENSMUSG00000037942_Crp	1.52032	0.132992	0	0	0	0	5.09075	-0.876919	0.137	0.71
ENSMUSG00000038578_Susd1	40.6685	46.4144	28.3868	33.9592	24.3249	25.3641	0.490394	5.06454	0.137	0.71
ENSMUSG00000040351_Ankib1	32.3067	19.6829	18.8845	59.3628	10.9901	61.3783	-0.866357	5.07919	0.136	0.71
ENSMUSG00000041298_Katnal1	5.70119	5.85167	8.5401	16.1899	10.1109	9.24878	-0.790453	3.24903	0.136	0.71
ENSMUSG00000079242_C730034F03Rik	9.1219	6.25065	2.8868	2.50087	2.34456	3.64346	1.11873	2.24097	0.136	0.71
ENSMUSG00000099354_1700124L16Rik	1.52032	0.132992	0	0	0	0	5.09075	-0.876919	0.137	0.71
ENSMUSG00000102577_Gm37969	1.52032	0.132992	0	0	0	0	5.09075	-0.876919	0.137	0.71
ENSMUSG00000024500_Ppp2r2b	0	0	0	0	0	3.78359	-6.25873	-0.181347	0.137	0.711
ENSMUSG00000107794_Gm44095	0	0	0	0	0	3.78359	-6.25873	-0.181347	0.137	0.711
ENSMUSG00000026917_Wdr5	70.568	103.202	92.1369	74.1048	81.1805	36.5747	0.498373	6.26228	0.137	0.711
ENSMUSG00000044022_Pcdhb21	0	0	3.60849	0	0	0	6.23168	-0.162339	0.137	0.711
ENSMUSG00000003068_Stk11	17.737	17.156	19.4859	33.8276	21.5407	24.6634	-0.528664	4.49859	0.137	0.712
ENSMUSG00000020451_Limk2	13.1761	15.2941	17.3208	44.8841	18.61	14.4337	-0.732851	4.37767	0.138	0.712
ENSMUSG00000023020_Cox14	268.716	213.32	254.158	278.913	286.476	341.364	-0.276224	8.09705	0.138	0.712
ENSMUSG00000027552_E2f5	14.9498	7.58057	8.17925	13.1625	12.1624	28.5871	-0.790867	3.83929	0.138	0.712
ENSMUSG00000028455_Stoml2	243.124	258.803	263.661	208.23	245.3	190.581	0.274505	7.8799	0.138	0.712
ENSMUSG00000029004_Kmt2e	118.078	160.389	102.602	159.266	175.842	153.866	-0.334639	7.18166	0.137	0.712
ENSMUSG00000030224_Strap	223.74	259.601	222.283	187.039	221.561	184.415	0.275753	7.76158	0.138	0.712
ENSMUSG00000032330_Cox7a2	392.115	294.711	325.366	263.118	281.055	307.031	0.273123	8.28042	0.138	0.712
ENSMUSG00000040007_Bahd1	5.4478	5.58568	5.77359	0.921374	0.146535	4.48426	1.6158	2.00568	0.137	0.712
ENSMUSG00000044206_Vsig4	0	0.930947	0	9.74024	2.19803	0	-3.57551	1.2497	0.137	0.712
ENSMUSG00000051351_Zfp46	13.1761	8.51152	6.85614	14.3471	16.9981	15.2745	-0.687007	3.67262	0.138	0.712
ENSMUSG00000056116_H2-T22	58.6589	64.7673	55.21	91.0844	65.0617	76.3725	-0.353115	6.10136	0.138	0.712
ENSMUSG00000063488_Zkscan7	0	1.7289	0	3.68549	2.4911	4.20399	-2.52608	1.1769	0.137	0.712
ENSMUSG00000071714_Csf2rb2	1.39362	3.19182	1.4434	6.31799	2.63764	5.74545	-1.25058	1.88686	0.138	0.712
ENSMUSG00000116504_I730030J21Rik	21.0311	14.4962	17.0802	33.4327	15.3862	33.7721	-0.623364	4.50486	0.138	0.712
ENSMUSG00000000600_Krit1	94.513	77.9336	96.5874	134.652	121.185	90.9463	-0.340007	6.68292	0.138	0.712
ENSMUSG00000027130_Slc12a6	35.6008	16.7571	15.9977	30.8002	30.0397	44.9827	-0.611542	4.86716	0.138	0.712
ENSMUSG00000044734_Serpinb1a	249.839	220.236	219.878	234.95	181.118	150.503	0.310577	7.71197	0.138	0.712
ENSMUSG00000045312_Lhfpl2	17.2303	23.1407	25.7406	7.37099	6.88716	23.5423	0.833567	4.14209	0.138	0.712
ENSMUSG00000059208_Hnrnpm	292.788	414.936	362.293	269.173	355.641	233.602	0.343714	8.33295	0.138	0.712
ENSMUSG00000084796_Mir142hg	1.39362	0.132992	0.962265	2.6325	1.02575	5.32505	-1.80638	1.11082	0.138	0.712
ENSMUSG00000106943_Dancr	18.1171	12.6343	21.4104	21.1916	30.0397	27.3259	-0.565527	4.46156	0.138	0.712
ENSMUSG00000116733_6330408M09Rik	0.253386	0.797955	0.721699	4.87012	1.61189	0.560532	-1.92319	0.783004	0.138	0.712
ENSMUSG00000005823_Gpr108	43.8358	79.9285	40.4151	35.8019	51.5804	22.7015	0.601187	5.52737	0.138	0.712
ENSMUSG00000025855_Prkar1b	0.253386	0	0	0.789749	3.37031	0	-3.79624	-0.0227307	0.138	0.712
ENSMUSG00000034584_Exph5	1.14024	1.7289	0.240566	12.3727	2.19803	0.140133	-2.19134	1.67647	0.138	0.712
ENSMUSG00000033323_Ctdp1	25.7187	23.4067	16.8396	9.87186	7.4733	22.4213	0.752665	4.16264	0.139	0.712
ENSMUSG00000038481_Cdk19	60.1792	18.6189	22.6132	59.4944	37.513	69.2257	-0.694336	5.47968	0.139	0.712
ENSMUSG00000055943_Emc7	138.095	128.604	125.335	159.793	145.07	177.268	-0.273177	7.18765	0.139	0.712
ENSMUSG00000115764_Gm18811	0	0	0.240566	2.50087	0	1.2612	-3.65158	-0.114284	0.139	0.712
ENSMUSG00000005204_Senp3	37.8812	41.3607	30.5519	23.0343	21.3942	34.753	0.495848	4.99096	0.139	0.713
ENSMUSG00000020231_Dip2a	1.01354	0	0.841982	1.053	2.34456	4.34412	-2.00974	0.887219	0.139	0.713
ENSMUSG00000030761_Myo7a	17.2303	17.156	18.283	15.795	10.5505	7.70731	0.656375	3.88182	0.139	0.713
ENSMUSG00000042185_Nfrkb	22.8048	14.8952	36.3255	48.1747	26.3764	41.6195	-0.618345	4.99438	0.139	0.713
ENSMUSG00000043168_4930426D05Rik	0.126693	0	0	2.106	0.439606	0	-3.85781	-0.506098	0.139	0.713
ENSMUSG00000057637_Prdm2	12.4159	4.25576	10.8255	22.113	14.0674	12.7521	-0.804233	3.69406	0.139	0.713
ENSMUSG00000036864_Proser3	11.2757	11.8363	8.78067	20.9283	21.1011	10.3698	-0.691175	3.8354	0.139	0.713
ENSMUSG00000041954_Tnfrsf18	48.1434	50.4041	60.6227	73.5783	75.1726	60.1171	-0.364785	5.94399	0.139	0.713
ENSMUSG00000061410_Zcchc14	11.2757	0.930947	1.68396	1.053	2.34456	0.280266	1.90831	1.67442	0.139	0.713
ENSMUSG00000042066_Tmcc2	3.92749	5.05371	1.32311	2.76412	8.79212	13.0324	-1.23466	2.59919	0.139	0.713
ENSMUSG00000006389_Mpl	315.086	340.195	278.816	496.357	451.475	272.839	-0.359865	8.48711	0.139	0.713
ENSMUSG00000059900_Tmem40	211.704	158.261	190.528	247.191	212.476	230.799	-0.275725	7.70332	0.139	0.713
ENSMUSG00000062867_Impdh2	288.86	315.059	287.356	251.14	264.789	248.876	0.246213	8.11139	0.139	0.713
ENSMUSG00000082286_Pisd-ps1	48.9035	71.5499	51.3609	103.457	97.5925	47.365	-0.504253	6.13335	0.139	0.713
ENSMUSG00000109865_Hspa14	258.2	248.962	248.866	193.094	251.455	185.676	0.286284	7.85559	0.139	0.713
ENSMUSG00000020250_Txnrd1	125.553	133.657	107.413	74.4996	120.012	95.7108	0.359324	6.78059	0.14	0.713
ENSMUSG00000028099_Polr3c	63.0932	69.2891	83.1156	81.0809	110.634	89.2647	-0.35698	6.37558	0.14	0.713
ENSMUSG00000022475_Hdac7	18.2438	13.8312	11.4269	31.4583	13.3347	25.3641	-0.662802	4.25651	0.14	0.713
ENSMUSG00000026638_Irf6	4.30756	0	8.5401	16.848	17.1446	8.26785	-1.68427	3.23335	0.14	0.714
ENSMUSG00000052423_B4galt3	15.0765	16.6241	13.4717	8.29236	13.4812	2.94279	0.891428	3.57955	0.14	0.714
ENSMUSG00000115767_Gm10366	0.253386	2.65985	0	0.131625	0	0	4.03637	-0.364172	0.14	0.715
ENSMUSG00000029439_Sfswap	16.9769	25.5346	21.651	41.3302	21.1011	34.0523	-0.557408	4.75309	0.14	0.715
ENSMUSG00000022300_Dcaf13	195.107	200.553	162.623	222.314	239.878	219.869	-0.264719	7.69216	0.14	0.715
ENSMUSG00000024146_Cript	170.402	140.972	153.722	195.068	182.583	188.339	-0.258321	7.42535	0.14	0.715
ENSMUSG00000094942_Gm3604	34.3338	21.1458	33.0779	14.2155	23.006	23.4022	0.568749	4.65423	0.14	0.715
ENSMUSG00000108543_Gm44735	0	0.132992	0	6.05474	0	0	-5.03537	0.357264	0.14	0.715
ENSMUSG00000028568_Btf3l4	64.8669	48.4093	58.5779	98.9819	65.6478	65.302	-0.393036	6.06701	0.141	0.716
ENSMUSG00000001630_Stk38l	12.4159	12.6343	0.962265	22.7711	20.9545	14.5738	-1.14437	3.83155	0.142	0.717
ENSMUSG00000003500_Impdh1	40.6685	69.1561	36.6864	41.1986	35.315	29.0075	0.500602	5.40404	0.142	0.717
ENSMUSG00000003992_Ssbp2	216.899	193.637	216.389	323.929	222.734	237.245	-0.294669	7.87611	0.142	0.717
ENSMUSG00000014426_Map3k4	24.5785	26.5985	19.3656	14.742	16.412	18.3574	0.53411	4.34378	0.141	0.717
ENSMUSG00000016308_Ube2a	118.078	132.726	151.436	97.4024	116.935	116.31	0.308998	6.93849	0.141	0.717
ENSMUSG00000019779_Frk	0	0	3.48821	0	0	0	6.18347	-0.196177	0.141	0.717
ENSMUSG00000020777_Acox1	61.8262	43.7545	39.2123	63.9697	47.7705	92.6279	-0.474037	5.86507	0.141	0.717
ENSMUSG00000021576_Pdcd6	305.204	272.236	328.253	377.5	313.732	427.125	-0.277661	8.39751	0.141	0.717
ENSMUSG00000023348_Trip6	53.8446	56.2558	66.276	49.8858	51.5804	33.7721	0.40999	5.70861	0.141	0.717
ENSMUSG00000025138_Sirt7	139.109	145.76	121.847	112.671	122.064	104.679	0.28547	6.96262	0.142	0.717
ENSMUSG00000031146_Plp2	107.436	91.6318	108.495	101.483	74.0003	74.1304	0.32824	6.54142	0.141	0.717
ENSMUSG00000033032_Afap1l1	50.6772	39.2328	54.8491	75.8159	53.1923	64.7414	-0.392836	5.82176	0.141	0.717
ENSMUSG00000035246_Pcyt1b	4.94103	4.12277	0.841982	5.52824	8.79212	8.26785	-1.17094	2.49884	0.142	0.717
ENSMUSG00000036992_Nxt1	169.135	149.617	175.132	129.914	148.587	137.33	0.272963	7.2484	0.141	0.717
ENSMUSG00000037234_Hook3	57.1386	68.3581	72.7713	92.9271	88.5073	74.5508	-0.340817	6.24646	0.142	0.717
ENSMUSG00000041720_Pi4ka	13.3028	29.9233	14.0731	36.7233	23.5922	30.6891	-0.637382	4.63929	0.141	0.717
ENSMUSG00000044018_Mrpl50	116.051	119.56	142.776	82.0023	124.408	95.851	0.348584	6.83264	0.141	0.717
ENSMUSG00000046959_Slc26a1	0	0	0	0.131625	1.31882	0	-4.91142	-1.00784	0.142	0.717
ENSMUSG00000049436_Upk1b	0	0	0	0	0	3.64346	-6.205	-0.219487	0.141	0.717
ENSMUSG00000086841_2410006H16Rik	79.5633	43.2226	87.6864	83.7134	76.638	146.579	-0.519225	6.43198	0.141	0.717
ENSMUSG00000087050_Dhrs13os	0	0	3.48821	0	0	0	6.18347	-0.196177	0.141	0.717
ENSMUSG00000097451_Rian	0.380079	0	0	4.87012	0.879212	0	-3.73423	0.346322	0.141	0.717
ENSMUSG00000105834_4930592C13Rik	0	0	0	0	0	3.64346	-6.205	-0.219487	0.141	0.717
ENSMUSG00000107838_Gm45769	1.26693	0.132992	0	0	0	0	4.85897	-0.994548	0.142	0.717
ENSMUSG00000109576_Gm44704	1.26693	0.132992	0	0	0	0	4.85897	-0.994548	0.142	0.717
ENSMUSG00000117183_Gm20008	17.357	8.51152	6.49529	31.59	17.2912	10.3698	-0.849096	3.94776	0.141	0.717
ENSMUSG00000038524_Fchsd1	6.71473	5.45269	1.32311	1.44787	2.19803	1.6816	1.3488	1.76818	0.142	0.717
ENSMUSG00000002661_Alkbh7	30.4063	32.7161	43.9033	43.0413	57.4418	47.0847	-0.436638	5.41613	0.143	0.717
ENSMUSG00000004961_Syt5	0.760158	0	0	2.6325	1.90496	0.700665	-2.69808	0.321573	0.143	0.717
ENSMUSG00000007989_Fzd3	8.61513	5.85167	3.84906	4.34362	7.76637	28.7273	-1.1373	3.3341	0.142	0.717
ENSMUSG00000020248_Nfyb	91.7258	96.9515	110.059	48.8328	80.3013	97.2523	0.424125	6.45978	0.143	0.717
ENSMUSG00000027570_Col9a3	0	0	0	3.55387	0	0	-6.14949	-0.234938	0.143	0.717
ENSMUSG00000028700_Pomgnt1	28.2526	67.6932	46.5496	30.537	42.6418	22.7015	0.599288	5.32793	0.142	0.717
ENSMUSG00000030189_Ybx3	454.448	539.55	440.116	341.303	473.162	376.117	0.292315	8.77636	0.143	0.717
ENSMUSG00000039130_Zc3hc1	89.0652	107.192	82.2737	74.368	78.3964	74.5508	0.318325	6.40382	0.143	0.717
ENSMUSG00000040749_Siah1b	43.9625	46.0154	37.5283	18.2958	43.9606	25.3641	0.561306	5.17906	0.143	0.717
ENSMUSG00000042377_Fam83g	0	0	0	3.55387	0	0	-6.14949	-0.234938	0.143	0.717
ENSMUSG00000042655_Shisal2b	0	1.06394	0.962265	0.131625	0	0	3.52669	-0.656943	0.143	0.717
ENSMUSG00000058252_Tcp11x2	0	0	0	3.55387	0	0	-6.14949	-0.234938	0.143	0.717
ENSMUSG00000075302_Erich2	3.54741	0	0	0	0	0	6.16603	-0.214905	0.143	0.717
ENSMUSG00000076937_Iglc2	3.54741	0	0	0	0	0	6.16603	-0.214905	0.143	0.717
ENSMUSG00000085977_Gm5970	0	0	0	3.55387	0	0	-6.14949	-0.234938	0.143	0.717
ENSMUSG00000104671_Gm43062	1.01354	0	0.240566	0	0	0	4.71284	-1.0615	0.142	0.717
ENSMUSG00000104822_Gm42967	0.760158	1.46292	0	0	0	0.140133	3.60029	-0.594989	0.142	0.717
ENSMUSG00000105304_Gm43696	6.71473	3.05883	2.76651	6.31799	15.0931	5.18492	-1.06813	2.75811	0.142	0.717
ENSMUSG00000020553_Pctp	61.9529	68.7571	57.6156	55.414	50.2616	44.1419	0.355807	5.82456	0.143	0.717
ENSMUSG00000027366_Sppl2a	25.592	39.6318	29.8302	50.4123	36.1942	46.5242	-0.457142	5.25674	0.143	0.717
ENSMUSG00000079555_Haus3	156.086	202.814	194.257	145.84	167.783	147.14	0.29022	7.40578	0.143	0.717
ENSMUSG00000040663_Clcf1	4.68764	3.19182	2.28538	19.8753	3.95645	2.38226	-1.33114	2.64747	0.143	0.718
ENSMUSG00000023908_Pkmyt1	42.3155	62.1075	33.7996	26.1933	38.9784	3.08293	1.04058	5.12155	0.143	0.718
ENSMUSG00000022488_Nckap1l	59.039	66.4962	49.6769	109.249	60.6656	69.506	-0.421911	6.11185	0.143	0.718
ENSMUSG00000039018_Mtg1	36.9944	49.3402	42.4599	64.3645	49.3824	57.8749	-0.385928	5.65147	0.143	0.719
ENSMUSG00000008668_Rps18	973.763	780.799	943.621	1063.27	984.277	1228.83	-0.255014	9.95839	0.143	0.719
ENSMUSG00000032212_Sltm	128.467	159.192	146.745	182.695	172.032	179.09	-0.270205	7.33582	0.144	0.719
ENSMUSG00000060275_Nrg2	0.126693	0	0.721699	0.921374	0.293071	3.92372	-2.48471	0.324406	0.144	0.719
ENSMUSG00000018507_Trpv2	20.7777	19.0179	16.8396	22.9027	35.7546	24.243	-0.527388	4.55449	0.144	0.72
ENSMUSG00000020741_Cluh	34.2071	40.6957	20.9293	13.2941	22.5664	27.7463	0.612028	4.74917	0.144	0.72
ENSMUSG00000022371_Col14a1	0	0	0	0	3.51685	0	-6.16912	-0.262456	0.144	0.72
ENSMUSG00000024566_Atp9b	36.3609	48.0103	35.7241	24.4822	33.2635	31.5299	0.452244	5.13918	0.144	0.72
ENSMUSG00000024576_Csnk1a1	271.63	286.466	296.979	251.403	228.595	255.042	0.244901	8.0526	0.144	0.72
ENSMUSG00000031681_Smad1	27.3657	46.6804	42.8208	22.3762	29.014	32.5109	0.505537	5.08088	0.144	0.72
ENSMUSG00000032714_Syde1	8.36174	9.84144	6.97642	18.954	10.9901	11.9113	-0.704804	3.51007	0.144	0.72
ENSMUSG00000032786_Alas1	63.2198	62.6395	50.1581	58.573	42.2022	18.0772	0.593453	5.62742	0.144	0.72
ENSMUSG00000037440_Vnn1	2.53386	3.5908	0	10.1351	2.78417	8.54811	-1.77727	2.26848	0.144	0.72
ENSMUSG00000052730_Gm5111	14.9498	8.7775	14.434	29.7472	19.7823	13.0324	-0.684944	4.08624	0.144	0.72
ENSMUSG00000068686_Cd59b	3.42071	3.05883	2.1651	6.97611	6.30102	4.34412	-1.00044	2.20813	0.144	0.72
ENSMUSG00000070031_Sp140	32.3067	25.5346	17.2005	33.696	32.5308	42.0399	-0.507248	4.94165	0.144	0.72
ENSMUSG00000075271_Ttc30a1	1.7737	9.57546	6.73586	1.44787	2.19803	3.78359	1.30941	2.18743	0.144	0.72
ENSMUSG00000090622_A930033H14Rik	2.28048	1.06394	4.33019	0.131625	1.61189	0.420399	1.83076	0.946129	0.144	0.72
ENSMUSG00000021133_Susd6	4.94103	15.2941	7.8184	3.81712	4.68913	6.16585	0.961316	2.89242	0.145	0.721
ENSMUSG00000020048_Hsp90b1	491.949	726.538	740.944	445.945	652.961	462.859	0.353429	9.20199	0.145	0.721
ENSMUSG00000026792_Lrsam1	5.5745	0.797955	0.240566	10.9249	2.63764	7.98758	-1.68328	2.29398	0.145	0.721
ENSMUSG00000030275_Etnk1	102.241	88.174	83.3562	91.3476	122.943	137.19	-0.338106	6.70593	0.145	0.721
ENSMUSG00000032067_Pts	318.633	296.174	334.989	393.69	318.128	466.082	-0.283848	8.46941	0.145	0.721
ENSMUSG00000038181_Chpf2	1.39362	5.3197	2.04481	8.81886	7.32676	4.06386	-1.17277	2.34234	0.145	0.721
ENSMUSG00000039529_Atp8b1	0.126693	3.19182	0.120283	0	0	0.280266	3.43156	-0.167604	0.145	0.721
ENSMUSG00000056698_Elmod3	21.9179	28.0614	21.7712	19.4805	18.61	5.74545	0.73711	4.29107	0.145	0.721
ENSMUSG00000062012_Zfp13	0.380079	0	3.96934	0.131625	0	0.280266	3.289	0.118291	0.145	0.721
ENSMUSG00000097994_Gm26982	3.6741	0.797955	2.1651	3.81712	4.24952	7.98758	-1.24837	2.00883	0.145	0.721
ENSMUSG00000014867_Surf4	245.024	282.742	222.644	197.7	247.352	171.803	0.306868	7.83582	0.145	0.721
ENSMUSG00000020064_Herc4	62.2063	71.9489	66.9977	64.3645	53.925	35.1734	0.417907	5.89328	0.145	0.721
ENSMUSG00000039735_Fnbp1l	42.3155	26.0665	28.1463	44.4892	31.0655	67.1237	-0.540386	5.32195	0.145	0.721
ENSMUSG00000052837_Junb	148.358	132.859	146.866	307.87	136.278	151.484	-0.445585	7.41135	0.145	0.721
ENSMUSG00000009687_Fxyd5	596.091	477.709	557.633	671.287	645.195	639.987	-0.237268	9.22298	0.145	0.721
ENSMUSG00000030672_Mylpf	6.71473	2.92583	5.89387	13.1625	5.42181	11.4909	-0.923193	2.96798	0.145	0.722
ENSMUSG00000004359_Spic	10.2621	6.25065	5.89387	15.2685	11.8694	10.7902	-0.735557	3.36125	0.146	0.722
ENSMUSG00000033530_Ttc7b	35.3474	30.9872	25.1392	15.1369	27.6952	21.1601	0.535742	4.71284	0.146	0.722
ENSMUSG00000103976_Gm37677	0	0	0.360849	0	2.4911	2.52239	-3.58176	0.195987	0.146	0.722
ENSMUSG00000001942_Siae	25.7187	43.6215	32.2359	48.9644	42.3487	50.0275	-0.448164	5.34734	0.146	0.723
ENSMUSG00000021062_Rab15	0	0	0	0	0	3.50332	-6.1492	-0.258651	0.146	0.723
ENSMUSG00000049103_Ccr2	1.39362	0.132992	0	0	0	0	4.97952	-0.934511	0.146	0.723
ENSMUSG00000101678_Gm29609	0	0	0	1.18462	0.146535	0	-4.77645	-1.04662	0.146	0.723
ENSMUSG00000104576_F830115B05Rik	1.39362	0.132992	0	0	0	0	4.97952	-0.934511	0.146	0.723
ENSMUSG00000030876_Mettl9	100.214	99.6114	116.554	69.6295	90.4123	96.4115	0.328012	6.58373	0.146	0.723
ENSMUSG00000020823_Sec14l1	22.298	27.5294	10.1038	6.18637	16.2654	12.3317	0.802271	4.00841	0.146	0.724
ENSMUSG00000076432_Ywhaq	290.761	368.522	348.34	306.028	290.433	255.743	0.269206	8.27912	0.146	0.724
ENSMUSG00000034931_Dhx8	26.6055	35.11	29.4694	42.7781	44.8398	36.9951	-0.424024	5.17793	0.147	0.726
ENSMUSG00000038039_Gcc2	64.2334	57.4527	78.9057	121.753	69.3112	80.2962	-0.40575	6.29878	0.147	0.726
ENSMUSG00000019102_Aldh3a1	0.126693	1.32992	0	0	0	0	4.93407	-0.971852	0.147	0.726
ENSMUSG00000043931_Gimap7	4.18087	0.398977	1.92453	12.636	3.22378	3.08293	-1.50921	2.15761	0.147	0.726
ENSMUSG00000024055_Cyp4f13	25.8454	11.5703	34.8821	37.1182	37.0734	38.3964	-0.611934	4.95534	0.147	0.726
ENSMUSG00000028024_Enpep	3.42071	0	0	0	0	0	6.11433	-0.250737	0.147	0.726
ENSMUSG00000081302_Gm12020	7.09481	2.52686	4.45048	2.36925	2.05149	1.96186	1.15549	1.88095	0.147	0.726
ENSMUSG00000104546_Gm43858	1.14024	0.930947	0	0	0.146535	0	3.46577	-0.649375	0.147	0.726
ENSMUSG00000117499_Gm50010	12.0358	12.5013	6.73586	17.7693	14.507	17.7969	-0.655367	3.78413	0.147	0.726
ENSMUSG00000051022_Hs3st1	23.4382	16.2251	16.1179	4.73849	19.7823	2.52239	1.05728	3.82017	0.147	0.726
ENSMUSG00000024844_Banf1	763.706	662.834	758.987	490.566	684.173	656.523	0.278153	9.38946	0.147	0.727
ENSMUSG00000031024_Denn2b	3.92749	5.3197	2.28538	0.658124	2.05149	1.96186	1.31624	1.57454	0.147	0.727
ENSMUSG00000032549_Rab6b	0.126693	2.65985	1.56368	0.26325	10.5505	6.86652	-1.98749	1.97307	0.147	0.727
ENSMUSG00000087497_2810001G20Rik	22.6781	16.6241	14.5543	26.325	19.0496	36.0142	-0.572013	4.50658	0.147	0.727
ENSMUSG00000032480_Dhx30	59.4191	66.2302	49.7972	58.4414	86.3093	88.5641	-0.388496	6.09521	0.147	0.727
ENSMUSG00000071454_Dtnb	30.4063	39.8977	38.3703	18.0326	33.2635	26.345	0.509489	4.97391	0.148	0.728
ENSMUSG00000101862_Gm8918	0.253386	1.06394	0.120283	0.131625	0	0	3.02307	-0.917266	0.148	0.728
ENSMUSG00000071679_Rtl4	0	0	5.65331	0	0	0.140133	4.94894	0.341861	0.148	0.728
ENSMUSG00000005986_Ankrd13d	3.54741	5.18671	5.05189	29.484	2.34456	4.20399	-1.34058	3.08473	0.148	0.729
ENSMUSG00000023467_Tulp2	0	0.132992	0.120283	0.131625	0.439606	1.2612	-2.60924	-0.72383	0.148	0.729
ENSMUSG00000024240_Epc1	24.9585	21.5448	20.3278	25.5352	22.1268	56.3335	-0.613581	4.84141	0.148	0.729
ENSMUSG00000040618_Pck2	95.2732	91.8978	69.5236	81.2125	63.0102	60.8177	0.349191	6.27074	0.148	0.729
ENSMUSG00000117250_Gm49871	1.64701	0.930947	0.360849	5.26499	1.75842	1.82173	-1.55257	1.14348	0.148	0.729
ENSMUSG00000087266_Gm15991	1.9004	1.7289	0	0	0	0.280266	3.49378	-0.11844	0.148	0.729
ENSMUSG00000009378_Slc16a12	7.60158	5.58568	3.36793	3.159	9.81786	23.4022	-1.11743	3.17924	0.149	0.73
ENSMUSG00000022351_Sqle	61.3195	87.1101	66.0354	69.103	110.634	108.183	-0.400767	6.39278	0.149	0.73
ENSMUSG00000022019_Tdrd3	31.4199	55.4579	44.0236	24.3506	22.2734	44.1419	0.556461	5.22199	0.149	0.73
ENSMUSG00000027968_Larp7	140.376	140.041	128.583	169.928	151.811	176.427	-0.258929	7.24111	0.149	0.73
ENSMUSG00000032977_Fam207a	21.9179	32.4502	34.8821	18.954	27.2556	15.6949	0.554698	4.67549	0.149	0.73
ENSMUSG00000033157_Abhd10	56.2517	81.7904	71.4482	88.057	86.0162	96.5516	-0.341724	6.32649	0.149	0.73
ENSMUSG00000035370_Gm49322	1.9004	3.19182	1.08255	0.394874	1.17228	0.420399	1.63538	0.708033	0.149	0.73
ENSMUSG00000036356_Csgalnact1	143.163	122.885	116.675	113.592	112.393	91.647	0.293071	6.87064	0.149	0.73
ENSMUSG00000040651_Tasor	52.1975	39.3658	43.4222	78.58	41.9091	65.302	-0.433677	5.74274	0.149	0.73
ENSMUSG00000049577_Zfpm1	63.4732	74.6088	48.5944	33.4327	53.4854	52.8301	0.439747	5.77545	0.149	0.73
ENSMUSG00000052406_Rexo4	91.4724	87.775	77.8232	71.9988	80.8875	49.3268	0.370273	6.26467	0.149	0.73
ENSMUSG00000057234_Mettl15	21.6645	41.8926	22.9741	48.3063	38.9784	38.8168	-0.514758	5.15571	0.149	0.73
ENSMUSG00000079144_A130010J15Rik	22.298	16.7571	10.2241	3.42225	16.2654	6.02572	0.950482	3.67799	0.149	0.73
ENSMUSG00000105431_Gm42640	3.42071	1.46292	0.481133	0.789749	0	0	2.69972	0.375448	0.149	0.73
ENSMUSG00000109324_Prmt1	104.902	96.5525	78.6652	68.1817	96.1271	43.8616	0.449943	6.35331	0.149	0.73
ENSMUSG00000025607_Copg2	52.0709	61.1765	35.3632	28.2993	44.6933	35.5938	0.474162	5.43327	0.15	0.73
ENSMUSG00000026395_Ptprc	216.518	206.803	231.425	307.081	234.163	259.106	-0.26218	7.9215	0.149	0.73
ENSMUSG00000028933_Xrcc2	9.37529	32.7161	12.0283	1.97437	12.7486	10.9304	1.09818	3.77134	0.149	0.73
ENSMUSG00000040209_Zfp704	24.1984	28.0614	23.6958	30.9318	25.4971	56.7539	-0.549101	4.98782	0.149	0.73
ENSMUSG00000079043_Fastkd5	5.19442	15.0281	11.5472	6.31799	5.86141	5.60532	0.866398	3.09911	0.149	0.73
ENSMUSG00000102953_Gm37019	0	0	0	0.131625	1.17228	0	-4.76203	-1.07805	0.149	0.73
ENSMUSG00000020593_Lpin1	12.2892	9.04349	4.69104	10.9249	11.5763	24.243	-0.825158	3.62587	0.15	0.73
ENSMUSG00000024661_Fth1	2390.7	1791.01	2302.7	2728.06	2431.31	2665.89	-0.24593	11.218	0.15	0.73
ENSMUSG00000037926_Ssh2	25.4653	25.0026	34.8821	35.6703	39.8576	42.6004	-0.44152	5.0942	0.15	0.73
ENSMUSG00000040412_5330417C22Rik	0	0	0.841982	9.87186	0.879212	0	-3.53506	1.11788	0.15	0.73
ENSMUSG00000072770_Acrbp	2.78725	1.86189	0.962265	5.13337	2.4911	5.60532	-1.20954	1.75772	0.15	0.73
ENSMUSG00000061024_Rrs1	50.8039	54.9259	63.9906	31.7216	59.3468	33.2115	0.473182	5.62723	0.15	0.732
ENSMUSG00000027404_Snrpb	1090.32	1057.02	1169.15	913.739	997.173	977.848	0.224481	10.0161	0.15	0.732
ENSMUSG00000024695_Zfp91	22.4247	25.5346	31.033	11.4514	20.6615	21.7206	0.578134	4.49091	0.15	0.732
ENSMUSG00000061666_Gdpd1	12.0358	9.97443	8.5401	3.55387	6.59409	0	1.60467	2.82402	0.15	0.732
ENSMUSG00000021287_Xrcc3	37.2478	50.0052	29.8302	14.2155	42.3487	17.6568	0.676541	5.01232	0.15	0.732
ENSMUSG00000000561_Wdr77	132.648	171.826	149.993	108.327	155.034	100.195	0.346731	7.09723	0.151	0.732
ENSMUSG00000014686_Ceacam16	1.14024	0.132992	0	0	0	0	4.72741	-1.05725	0.151	0.732
ENSMUSG00000024883_Rin1	1.01354	1.86189	0.481133	0.526499	0.146535	0	2.25095	-0.0848709	0.151	0.732
ENSMUSG00000025170_Rab40b	5.32111	2.79284	5.41274	14.3471	3.07724	11.2106	-1.04792	2.8571	0.151	0.732
ENSMUSG00000032048_4930510E17Rik	0	0	3.24764	0	0	0	6.08193	-0.266377	0.151	0.732
ENSMUSG00000047227_Gm527	0	0.797955	0.481133	3.02737	3.22378	0.280266	-2.27693	0.634884	0.15	0.732
ENSMUSG00000110542_Gm39139	1.14024	0.132992	0	0	0	0	4.72741	-1.05725	0.151	0.732
ENSMUSG00000032231_Anxa2	86.4047	113.975	87.2053	87.004	75.4657	71.4678	0.324819	6.44752	0.151	0.732
ENSMUSG00000040648_Ppip5k2	93.3728	106.527	66.276	77.2638	74.4399	56.6137	0.377978	6.31095	0.151	0.732
ENSMUSG00000098206_Mir181a-1hg	0	0	0	0	0	3.36319	-6.09114	-0.298895	0.151	0.732
ENSMUSG00000021217_Tshz3	0.760158	1.32992	0	0	0.146535	0	3.48301	-0.642781	0.151	0.733
ENSMUSG00000019947_Arid5b	17.9904	2.39386	10.4646	32.7746	10.6971	20.039	-1.0162	3.98798	0.151	0.733
ENSMUSG00000005732_Ranbp1	787.144	770.425	892.741	602.447	789.239	690.716	0.259189	9.56405	0.151	0.733
ENSMUSG00000009941_Nxf2	4.43426	5.05371	4.69104	3.94874	8.93865	15.2745	-0.964733	2.8695	0.151	0.733
ENSMUSG00000010110_Stx5a	94.7664	76.6037	77.5826	69.6295	68.2854	66.0026	0.311842	6.24346	0.151	0.734
ENSMUSG00000029207_Apbb2	18.3705	8.9105	10.9458	9.21374	2.34456	8.82838	0.930065	3.32645	0.151	0.734
ENSMUSG00000071650_Ganab	70.568	84.3172	52.5637	41.1986	53.4854	63.2	0.416827	5.93653	0.151	0.734
ENSMUSG00000024889_Rce1	72.9752	72.4809	71.5685	51.7285	60.6656	63.4802	0.327912	6.0408	0.152	0.734
ENSMUSG00000039105_Atp6v1g1	235.776	189.78	252.595	282.467	272.116	273.82	-0.262976	7.97225	0.152	0.734
ENSMUSG00000015889_Lta4h	229.568	323.172	270.396	219.287	266.255	187.358	0.316878	7.96649	0.152	0.735
ENSMUSG00000030790_Adm	3.29402	0	0	0	0	0	6.0607	-0.287495	0.152	0.735
ENSMUSG00000034634_Ly6d	3.29402	0	0	0	0	0	6.0607	-0.287495	0.152	0.735
ENSMUSG00000006782_Cnp	68.921	67.4272	80.5897	65.2859	63.3032	25.9246	0.51651	5.96076	0.152	0.735
ENSMUSG00000048930_Tada3	54.8581	57.9847	36.5661	28.431	48.2101	32.0905	0.479128	5.43845	0.152	0.735
ENSMUSG00000069581_Tspear	0	0.930947	2.52595	5.92312	3.80992	3.22306	-1.84682	1.57721	0.152	0.736
ENSMUSG00000021671_Poc5	26.7322	32.0512	30.4316	19.4805	28.7209	14.2936	0.538099	4.67944	0.152	0.736
ENSMUSG00000026255_Efhd1	0	0	0	3.29062	0	0	-6.04026	-0.310065	0.152	0.736
ENSMUSG00000027506_Tpd52	105.155	103.734	111.502	147.683	127.925	119.814	-0.276723	6.90003	0.152	0.736
ENSMUSG00000037447_Arid5a	7.09481	10.7724	8.05897	31.7216	16.9981	4.06386	-0.991677	3.73467	0.152	0.736
ENSMUSG00000029130_Rnf32	0.886852	0	2.28538	0	8.35251	11.7712	-2.62231	2.04544	0.152	0.736
ENSMUSG00000022451_Twf1	39.1482	58.6497	40.8963	33.4327	21.6872	44.4222	0.506546	5.32322	0.153	0.736
ENSMUSG00000001661_Hoxc6	0	0.132992	0	0	1.46535	0.700665	-3.60942	-0.651518	0.153	0.737
ENSMUSG00000006235_Epor	52.4509	55.4579	30.4316	31.4583	30.0397	39.9379	0.470331	5.33084	0.153	0.737
ENSMUSG00000021704_Mtx3	5.32111	8.7775	24.4175	32.5113	23.2991	16.2554	-0.865358	4.22215	0.153	0.737
ENSMUSG00000023979_Guca1b	0	0.930947	0	1.053	1.75842	2.94279	-2.54967	0.447533	0.153	0.737
ENSMUSG00000027770_Dhx36	78.2963	80.4604	76.8609	123.332	94.9549	82.3982	-0.324553	6.48367	0.153	0.737
ENSMUSG00000068587_Mgam	0	0	0	0	3.37031	0	-6.1085	-0.304715	0.153	0.737
ENSMUSG00000034120_Srsf2	591.15	722.282	589.628	468.321	606.949	532.926	0.26734	9.1958	0.153	0.737
ENSMUSG00000028467_Gba2	22.5514	35.376	25.1392	62.9167	47.624	20.4594	-0.627293	5.16387	0.153	0.737
ENSMUSG00000026698_Pigc	62.7131	58.3837	55.4505	65.0227	87.4816	74.4106	-0.338867	6.0762	0.154	0.739
ENSMUSG00000108184_Gm44198	0	1.99489	0.360849	0.131625	0	0	3.73765	-0.54508	0.154	0.739
ENSMUSG00000107955_Gm44027	0	0	0.962265	4.60687	5.56834	0	-3.29078	1.07106	0.154	0.739
ENSMUSG00000016206_H2-M3	63.2198	52.133	43.6628	111.749	51.4339	62.0789	-0.474502	6.00071	0.154	0.74
ENSMUSG00000028931_Kcnab2	25.4653	10.9054	25.5	12.636	11.5763	15.5548	0.661528	4.10675	0.154	0.74
ENSMUSG00000087142_Gm12454	14.6964	20.7468	15.7571	31.7216	25.3506	19.0581	-0.544082	4.42234	0.154	0.74
ENSMUSG00000019852_Arfgef3	0	0.132992	1.20283	0	0	0	4.83233	-1.00264	0.154	0.74
ENSMUSG00000022498_Txndc11	50.6772	38.8338	28.6274	27.1147	34.1427	24.8035	0.477341	5.10061	0.154	0.74
ENSMUSG00000024150_Mcfd2	188.899	175.284	186.198	235.477	191.082	243.551	-0.257572	7.66826	0.154	0.74
ENSMUSG00000029817_Tra2a	65.2469	59.8466	68.4411	72.3936	78.836	96.2714	-0.329572	6.20394	0.154	0.74
ENSMUSG00000033429_Mcee	79.5633	58.9157	55.5708	90.9527	73.8538	85.2009	-0.341694	6.21129	0.154	0.74
ENSMUSG00000053914_Kdm4d	0	0.132992	1.20283	0	0	0	4.83233	-1.00264	0.154	0.74
ENSMUSG00000067203_H2-K2	33.8271	34.578	24.7783	50.1491	39.418	37.976	-0.427611	5.20798	0.154	0.74
ENSMUSG00000103738_Gm37652	0.886852	1.06394	0	0.131625	0	0	3.45336	-0.70052	0.154	0.74
ENSMUSG00000104735_C130075A20Rik	2.02709	0	1.4434	0	0.293071	0	3.38861	-0.144685	0.154	0.74
ENSMUSG00000031827_Cotl1	35.6008	31.3862	25.0189	15.0052	32.9704	9.10864	0.706836	4.65426	0.155	0.741
ENSMUSG00000018171_Vmp1	155.832	147.888	215.908	234.292	235.629	188.339	-0.31362	7.61834	0.155	0.742
ENSMUSG00000025932_Eya1	28.2526	31.6522	26.9434	50.6756	35.1685	34.0523	-0.437538	5.11438	0.155	0.742
ENSMUSG00000034793_G6pc3	138.856	106.527	142.776	104.115	121.771	91.0864	0.316639	6.88161	0.155	0.742
ENSMUSG00000046667_Rbm12b1	2.66055	5.71868	2.76651	13.1625	6.30102	4.20399	-1.05212	2.59318	0.155	0.742
ENSMUSG00000017390_Aldoc	47.3832	31.2532	23.6958	51.4653	56.5626	37.6958	-0.489756	5.37475	0.155	0.742
ENSMUSG00000025453_Nnt	0.886852	2.92583	0.601416	4.60687	3.07724	4.06386	-1.37754	1.55586	0.155	0.742
ENSMUSG00000022394_L3mbtl2	23.3115	46.6804	26.8231	8.55561	34.2893	13.8732	0.791545	4.70047	0.155	0.742
ENSMUSG00000020840_Blmh	132.268	215.714	170.441	122.148	171.593	113.648	0.373696	7.27622	0.155	0.742
ENSMUSG00000018677_Slc25a39	182.565	192.839	183.793	137.811	197.383	114.629	0.337564	7.39876	0.155	0.742
ENSMUSG00000021868_Ppif	169.895	225.555	194.257	125.833	179.213	176.147	0.31827	7.48509	0.155	0.742
ENSMUSG00000023977_Ubr2	47.0031	45.6164	39.6934	64.4962	49.5289	58.4355	-0.356487	5.67121	0.156	0.742
ENSMUSG00000026572_Tbx19	0	0	3.12736	0	0	0	6.02834	-0.302826	0.156	0.742
ENSMUSG00000029106_Add1	110.096	127.806	119.201	99.5084	101.842	99.2142	0.274838	6.78153	0.155	0.742
ENSMUSG00000034648_Lrrn1	0	0	3.12736	0	0	0	6.02834	-0.302826	0.156	0.742
ENSMUSG00000046058_Eid2	25.4653	26.4655	23.6958	30.6686	31.212	42.8807	-0.445004	4.92071	0.156	0.742
ENSMUSG00000053436_Mapk14	138.095	191.908	154.083	135.837	115.177	148.541	0.304518	7.20676	0.156	0.742
ENSMUSG00000057329_Bcl2	92.7393	89.7699	89.0095	55.2824	74.5865	87.1627	0.346766	6.35436	0.155	0.742
ENSMUSG00000075028_Prdm11	7.47489	3.72379	3.00708	12.7676	12.4555	3.78359	-1.0083	2.89276	0.155	0.742
ENSMUSG00000045410_Akr1e1	114.277	105.463	99.5944	160.846	129.83	110.285	-0.30233	6.90798	0.156	0.742
ENSMUSG00000063388_BC023105	0	1.19693	0.120283	0	0	0	4.797	-1.0374	0.156	0.742
ENSMUSG00000085788_4930470G03Rik	0	0	0	1.053	0	0.140133	-4.62514	-1.1149	0.156	0.743
ENSMUSG00000008601_Rab25	0	0	0	0	0	3.22306	-6.03065	-0.340281	0.156	0.743
ENSMUSG00000114210_A330084C13Rik	0.126693	1.19693	0	0	0	0	4.79977	-1.03657	0.156	0.743
ENSMUSG00000038167_Plekhg6	0	0.398977	0	1.71112	3.22378	0	-3.46428	0.186565	0.156	0.743
ENSMUSG00000046562_Unc119b	8.36174	24.0716	11.4269	7.50261	7.91291	10.3698	0.793707	3.57578	0.156	0.743
ENSMUSG00000021591_Glrx	94.3863	63.4374	71.9293	109.775	82.6459	102.998	-0.33813	6.45239	0.157	0.744
ENSMUSG00000022390_Zc3h7b	18.2438	8.11254	7.69812	18.6907	14.2139	23.2621	-0.701693	3.92884	0.157	0.744
ENSMUSG00000025968_Ndufs1	190.673	176.481	142.656	98.7186	185.953	106.781	0.400947	7.23603	0.157	0.744
ENSMUSG00000026753_Ppp6c	120.485	132.992	109.097	156.239	127.632	165.777	-0.284316	7.08165	0.157	0.744
ENSMUSG00000030159_Clec1b	7.47489	1.59591	0.360849	12.636	6.59409	6.44612	-1.4275	2.59868	0.157	0.744
ENSMUSG00000033624_Pdpr	3.80079	4.25576	6.49529	0.789749	1.46535	3.92372	1.25695	1.90545	0.156	0.744
ENSMUSG00000036098_Myrf	0	0	0	1.053	0.146535	0	-4.63327	-1.11282	0.157	0.744
ENSMUSG00000047694_Yipf6	46.6231	84.8492	75.2972	50.1491	48.3566	59.1361	0.420563	5.93481	0.157	0.744
ENSMUSG00000100349_Gm28188	0.253386	0	0	0.131625	0.439606	1.82173	-3.00238	-0.521876	0.157	0.744
ENSMUSG00000113852_Gm48062	0.633465	1.46292	0.240566	4.21199	1.75842	1.54146	-1.64042	0.918864	0.156	0.744
ENSMUSG00000117959_D330050I16Rik	9.62867	5.58568	7.69812	18.6907	8.05944	12.8922	-0.762229	3.41094	0.157	0.744
ENSMUSG00000021224_Numb	10.5155	19.0179	20.809	17.2428	2.05149	5.88559	1.03804	3.68854	0.157	0.744
ENSMUSG00000021978_Extl3	9.1219	12.3683	3.72878	6.18637	15.9723	27.4661	-0.957033	3.66823	0.157	0.744
ENSMUSG00000022148_Fyb	91.8525	77.8006	104.646	82.6604	60.226	78.7547	0.335066	6.37455	0.157	0.744
ENSMUSG00000025384_Faap100	20.2709	48.8082	11.066	11.4514	17.5842	17.7969	0.798355	4.4265	0.157	0.744
ENSMUSG00000028698_Pik3r3	3.16733	0	0	0	0	0	6.005	-0.325227	0.157	0.744
ENSMUSG00000029765_Plxna4	6.08127	2.92583	5.05189	0.26325	3.80992	0.700665	1.56443	1.77613	0.157	0.744
ENSMUSG00000030041_M1ap	1.7737	0	3.24764	1.97437	6.59409	9.24878	-1.79181	2.01973	0.157	0.744
ENSMUSG00000032294_Pkm	619.149	852.748	554.024	539.793	675.821	381.302	0.367919	9.24115	0.157	0.744
ENSMUSG00000046186_Cd109	3.16733	0	0	0	0	0	6.005	-0.325227	0.157	0.744
ENSMUSG00000027615_Hps3	24.3251	32.7161	16.2382	59.3628	28.2813	26.6253	-0.611452	4.97198	0.157	0.744
ENSMUSG00000032397_Tipin	521.089	468	483.298	424.753	433.305	426.565	0.221519	8.84545	0.157	0.744
ENSMUSG00000004018_Fancl	48.1434	59.9796	59.1793	74.368	68.725	71.4678	-0.331296	5.99695	0.158	0.744
ENSMUSG00000018707_Dync1h1	52.9577	77.8006	43.9033	76.7373	72.828	83.9397	-0.393162	6.09196	0.158	0.744
ENSMUSG00000018999_Slc35b4	62.4597	73.9438	38.25	47.1217	46.8913	36.5747	0.443004	5.67731	0.157	0.744
ENSMUSG00000025408_Ddit3	33.8271	37.6369	39.6934	60.4158	32.8239	62.2191	-0.454295	5.47885	0.158	0.744
ENSMUSG00000027803_Wwtr1	8.99521	0.664962	2.8868	0	2.19803	0.560532	2.16995	1.49821	0.158	0.744
ENSMUSG00000031551_Ido1	0	0	0	3.159	0	0	-5.98238	-0.349161	0.158	0.744
ENSMUSG00000035530_Eif1	1078.03	979.622	1040.21	1078.93	1224.45	1426.27	-0.243607	10.1518	0.158	0.744
ENSMUSG00000038462_Uqcrfs1	188.013	177.146	243.212	164.268	179.359	165.777	0.282625	7.54577	0.158	0.744
ENSMUSG00000040681_Hmgn1	388.821	455.366	380.937	309.845	377.182	357.059	0.255335	8.566	0.158	0.744
ENSMUSG00000004610_Etfb	321.927	301.627	344.852	257.985	309.043	260.507	0.251526	8.22864	0.158	0.744
ENSMUSG00000020456_Ogdh	111.743	117.033	116.194	114.119	93.1964	76.3725	0.309349	6.71569	0.158	0.744
ENSMUSG00000021572_Cep72	13.3028	25.6675	22.8538	0.26325	13.4812	10.7902	1.35173	3.88534	0.158	0.744
ENSMUSG00000025893_Kbtbd3	23.6916	22.6087	23.6958	22.6395	43.6675	34.4727	-0.5033	4.84433	0.158	0.744
ENSMUSG00000026011_Ctla4	0	0	0	0	3.22378	0	-6.04523	-0.348215	0.158	0.744
ENSMUSG00000029998_Pcyox1	23.4382	20.4808	9.62265	34.6173	38.3922	14.9942	-0.696206	4.57151	0.158	0.744
ENSMUSG00000032058_Ppp2r1b	83.6174	163.049	101.278	81.0809	115.616	54.0913	0.498351	6.6495	0.158	0.744
ENSMUSG00000032402_Smad3	16.5968	19.1509	41.0165	43.6994	27.8417	48.9064	-0.615964	5.04826	0.158	0.744
ENSMUSG00000038533_Cbfa2t2	41.0486	34.3121	16.3585	19.3488	25.2041	16.816	0.598318	4.68854	0.158	0.744
ENSMUSG00000040466_Blvrb	76.0158	55.1919	54.8491	73.1834	74.733	92.9082	-0.349547	6.1555	0.158	0.744
ENSMUSG00000051839_Gypa	0	0	0	0	3.22378	0	-6.04523	-0.348215	0.158	0.744
ENSMUSG00000053293_Pom121	13.3028	13.2992	15.0354	10.3984	8.93865	8.26785	0.619056	3.56449	0.158	0.744
ENSMUSG00000078681_Tm2d3	89.572	102.271	76.7406	120.305	117.521	99.3543	-0.302929	6.65981	0.158	0.744
ENSMUSG00000091614_Gm17657	0	0	0	0	3.22378	0	-6.04523	-0.348215	0.158	0.744
ENSMUSG00000094870_Zfp131	35.9808	65.4323	55.0897	40.4088	38.3922	39.5175	0.432517	5.5296	0.158	0.744
ENSMUSG00000037266_Rsrp1	836.174	801.945	649.649	1417.73	820.158	754.336	-0.359007	9.77724	0.159	0.744
ENSMUSG00000032846_Zswim6	1.26693	1.59591	2.52595	0	0.293071	0.980931	2.06915	0.476766	0.159	0.744
ENSMUSG00000007458_M6pr	376.912	459.489	413.533	343.541	385.827	342.625	0.247421	8.59918	0.159	0.745
ENSMUSG00000020471_Pold2	198.655	273.831	212.661	184.933	226.983	138.311	0.341955	7.69047	0.159	0.745
ENSMUSG00000021113_Snapc1	44.2159	31.6522	32.1156	75.421	48.5032	32.3707	-0.507133	5.46406	0.159	0.745
ENSMUSG00000031613_Hpgd	7.47489	2.79284	8.90095	2.76412	4.10299	2.52239	1.05042	2.33567	0.159	0.745
ENSMUSG00000029587_Zfp12	17.737	15.4271	31.9953	30.9318	38.3922	28.1667	-0.552484	4.77432	0.159	0.745
ENSMUSG00000000088_Cox5a	301.53	272.369	307.083	188.882	293.95	243.411	0.301384	8.06939	0.159	0.745
ENSMUSG00000032727_Mier3	35.2207	28.4604	45.3467	57.1252	57.2953	37.2754	-0.4491	5.44849	0.159	0.745
ENSMUSG00000009569_Mrtfb	28.6326	22.7417	21.7712	43.6994	25.9367	33.7721	-0.473221	4.88702	0.159	0.746
ENSMUSG00000055322_Tns1	21.0311	15.2941	12.9906	29.6156	12.1624	38.8168	-0.682942	4.44731	0.159	0.746
ENSMUSG00000103085_Gm38120	4.68764	0.53197	0.841982	10.1351	0.293071	11.4909	-1.82802	2.28517	0.159	0.746
ENSMUSG00000014748_Tex261	114.784	101.34	112.705	90.163	106.238	72.4488	0.314904	6.64373	0.159	0.746
ENSMUSG00000026603_Smyd2	130.494	133.79	139.408	110.828	131.735	90.666	0.301848	6.94561	0.159	0.746
ENSMUSG00000029864_Gstk1	48.2701	32.7161	48.4741	24.3506	42.0556	27.4661	0.485693	5.23146	0.159	0.746
ENSMUSG00000071042_Rasgrp3	5.19442	2.65985	3.12736	0.921374	0	2.24213	1.80181	1.39804	0.159	0.746
ENSMUSG00000039315_Clnk	3.42071	7.44758	9.50237	1.053	6.00795	0.420399	1.46343	2.30898	0.16	0.747
ENSMUSG00000085704_4921531C22Rik	1.64701	3.5908	2.76651	1.71112	0.732676	0.700665	1.3636	1.09599	0.16	0.747
ENSMUSG00000053226_Dand5	10.6422	14.8952	6.13444	11.4514	16.705	25.3641	-0.734647	3.8516	0.16	0.747
ENSMUSG00000019987_Arg1	0	0	0	0	1.02575	0.140133	-4.60664	-1.14872	0.16	0.748
ENSMUSG00000024645_Timm21	167.235	132.195	155.045	157.423	106.531	108.323	0.314766	7.10868	0.16	0.748
ENSMUSG00000049265_Kcnk3	0.760158	2.26087	1.56368	3.94874	5.12873	2.24213	-1.26707	1.53779	0.16	0.748
ENSMUSG00000021819_Zswim8	11.7825	4.52174	7.69812	2.50087	1.75842	7.14678	1.09091	2.62704	0.16	0.748
ENSMUSG00000024067_Dpy30	297.222	265.586	334.989	210.205	281.934	259.526	0.280507	8.10657	0.16	0.748
ENSMUSG00000025498_Irf7	20.7777	25.2686	25.2595	46.4636	34.4358	22.7015	-0.509475	4.87541	0.16	0.748
ENSMUSG00000030002_Dusp11	42.4422	47.0793	49.0755	58.8363	44.8398	85.9015	-0.424227	5.7783	0.16	0.748
ENSMUSG00000086938_4930481A15Rik	36.741	20.6138	13.592	63.838	28.4278	24.5233	-0.694662	4.97019	0.16	0.748
ENSMUSG00000001052_Sec24b	24.0717	39.0998	25.3797	46.4636	33.9962	43.8616	-0.461148	5.15717	0.161	0.748
ENSMUSG00000004933_Matk	92.4859	131.663	98.993	204.413	119.573	111.125	-0.39858	6.98113	0.162	0.748
ENSMUSG00000005312_Ubqln1	62.8398	96.1536	81.6722	60.679	68.432	62.9197	0.352832	6.18087	0.161	0.748
ENSMUSG00000019139_Isyna1	125.806	155.202	148.79	119.91	142.286	76.2324	0.370881	7.00635	0.162	0.748
ENSMUSG00000020101_Vsir	7.85497	9.44246	12.6297	4.21199	5.71488	7.70731	0.789281	3.04075	0.162	0.748
ENSMUSG00000021945_Zmym2	55.8716	43.0896	35.4835	47.6482	66.9666	65.8625	-0.404265	5.7192	0.162	0.748
ENSMUSG00000022752_Tomm70a	165.081	179.274	140.01	147.815	146.242	105.38	0.30321	7.20615	0.162	0.748
ENSMUSG00000022951_Rcan1	17.4836	15.0281	7.57784	13.2941	20.0753	33.3517	-0.715801	4.17161	0.161	0.748
ENSMUSG00000023707_Ogfod2	31.5466	32.5832	26.1014	23.4292	25.4971	17.3765	0.468512	4.72178	0.161	0.748
ENSMUSG00000024669_Cd5	1.01354	0.132992	0	0	0	0	4.58261	-1.12286	0.161	0.748
ENSMUSG00000028150_Rorc	0	0.797955	0	0	1.46535	7.84745	-3.44732	0.947424	0.162	0.748
ENSMUSG00000028199_Cryz	19.004	16.2251	19.7264	12.1095	9.37826	0.140133	1.37174	3.70905	0.162	0.748
ENSMUSG00000028957_Per3	11.4024	11.4374	9.62265	18.8223	13.9209	16.6758	-0.579883	3.79412	0.162	0.748
ENSMUSG00000029097_Trmt44	3.42071	4.52174	4.20991	7.10774	6.88716	7.98758	-0.825528	2.57006	0.162	0.748
ENSMUSG00000029578_Wipi2	43.8358	47.3453	47.5118	43.4362	35.4615	28.0266	0.402532	5.36615	0.162	0.748
ENSMUSG00000030678_Maz	44.3426	36.7059	29.9505	21.4548	36.6338	21.4403	0.500943	5.00305	0.161	0.748
ENSMUSG00000031246_Sh3bgrl	335.737	330.22	360.007	439.232	348.461	455.292	-0.249655	8.56221	0.161	0.748
ENSMUSG00000034243_Golgb1	65.2469	60.3786	50.8798	88.057	52.8992	95.9911	-0.398522	6.10822	0.161	0.748
ENSMUSG00000035890_Rnf126	55.9983	60.2456	38.8515	25.7985	52.7527	32.7911	0.498006	5.48451	0.162	0.748
ENSMUSG00000036613_Eipr1	73.9888	68.2251	64.9529	55.6773	56.4161	57.4545	0.313571	5.97942	0.161	0.748
ENSMUSG00000038213_Tapbpl	38.6414	44.8185	26.2217	22.9027	32.6774	23.9627	0.485415	4.99341	0.161	0.748
ENSMUSG00000039219_Arid4b	82.7306	107.724	111.262	140.839	106.971	134.948	-0.31397	6.83594	0.161	0.748
ENSMUSG00000039640_Mrpl12	224.12	226.885	247.543	118.199	240.904	187.078	0.376895	7.70249	0.162	0.748
ENSMUSG00000040028_Elavl1	243.504	316.123	262.578	212.311	257.316	223.092	0.272698	7.98403	0.161	0.748
ENSMUSG00000042734_Ttc9	6.84143	6.25065	3.00708	11.1881	7.61983	10.2297	-0.826968	2.95431	0.162	0.748
ENSMUSG00000042757_Tmem108	1.01354	0.132992	0	0	0	0	4.58261	-1.12286	0.161	0.748
ENSMUSG00000045532_C1ql1	1.26693	1.86189	3.96934	0	1.17228	0.700665	1.92541	0.834029	0.162	0.748
ENSMUSG00000045725_Prr15	0.126693	0	0	0.789749	0	1.12106	-3.45834	-0.74013	0.161	0.748
ENSMUSG00000053907_Mat2a	402.884	571.336	578.923	468.979	470.525	327.351	0.322441	8.88024	0.161	0.748
ENSMUSG00000070639_Lrrc8b	38.1346	24.6036	34.2807	25.272	23.8853	22.8417	0.454491	4.83053	0.162	0.748
ENSMUSG00000086010_Gm15318	0	0	0	0	0	3.08293	-5.96751	-0.382874	0.162	0.748
ENSMUSG00000104339_C130089K02Rik	3.29402	2.92583	1.20283	2.6325	7.4733	6.58625	-1.14898	2.09318	0.162	0.748
ENSMUSG00000104383_Gm37553	0	0	0	0	0	3.08293	-5.96751	-0.382874	0.162	0.748
ENSMUSG00000112402_Gm10744	0	0	0	0	0	3.08293	-5.96751	-0.382874	0.162	0.748
ENSMUSG00000116223_Gm41396	1.39362	0.398977	1.56368	0	0.586141	0	2.45409	-0.0992016	0.161	0.748
ENSMUSG00000116707_Gm49590	1.01354	0.132992	0	0	0	0	4.58261	-1.12286	0.161	0.748
ENSMUSG00000107048_Gm43807	0	0.265985	0	0	2.34456	1.12106	-3.47926	-0.197536	0.162	0.748
ENSMUSG00000042042_Csgalnact2	83.6174	68.6241	75.4175	66.997	61.5448	58.0151	0.312215	6.11533	0.162	0.749
ENSMUSG00000030087_Klf15	3.04063	0	0	0	0	0	5.94706	-0.363987	0.162	0.749
ENSMUSG00000102780_Gm38253	0.126693	1.06394	1.4434	7.37099	2.4911	0.420399	-1.90011	1.26272	0.163	0.749
ENSMUSG00000000378_Ccm2	92.9927	81.7904	86.6039	100.298	133.054	95.9911	-0.310009	6.62461	0.163	0.749
ENSMUSG00000051113_Fam71e1	1.14024	1.46292	2.04481	6.31799	2.19803	2.80266	-1.24023	1.54094	0.163	0.749
ENSMUSG00000016494_Cd34	371.211	307.479	292.529	335.117	265.815	146.859	0.402969	8.1635	0.163	0.751
ENSMUSG00000054901_Arhgef33	0.126693	0	0	0	0.146535	2.66253	-4.00997	-0.42799	0.163	0.751
ENSMUSG00000087648_E130018N17Rik	0.886852	0	1.92453	4.47524	2.78417	2.66253	-1.76442	1.24626	0.163	0.751
ENSMUSG00000015656_Hspa8	1860.74	3563	2742.82	1486.04	2965.29	1577.48	0.462322	11.2145	0.163	0.751
ENSMUSG00000022507_1810013L24Rik	17.6103	12.1023	9.2618	17.7693	14.8001	29.1477	-0.641292	4.08636	0.163	0.751
ENSMUSG00000028717_Tal1	46.4964	32.7161	35.9647	45.9371	45.8655	63.0598	-0.403888	5.4978	0.163	0.751
ENSMUSG00000057177_Gsk3a	16.9769	23.8057	13.9528	13.0309	14.8001	7.84745	0.64151	3.94191	0.163	0.751
ENSMUSG00000085236_2610206C17Rik	0	0	0	3.02737	0	0	-5.92208	-0.389355	0.163	0.751
ENSMUSG00000089651_Gm16353	0	0	0	3.02737	0	0	-5.92208	-0.389355	0.163	0.751
ENSMUSG00000026174_Cnot9	129.227	120.225	109.458	75.9475	98.6182	117.291	0.32128	6.76619	0.164	0.752
ENSMUSG00000030695_Aldoa	583.802	547.929	536.944	658.651	709.084	611.12	-0.221466	9.24738	0.164	0.752
ENSMUSG00000038806_Sde2	85.3911	92.4298	73.8538	71.3406	73.2676	61.7987	0.310829	6.26069	0.164	0.752
ENSMUSG00000021951_Eef1akmt1	58.6589	69.2891	73.2524	81.6074	92.4638	80.8567	-0.314813	6.25314	0.164	0.752
ENSMUSG00000057531_Dtnbp1	333.583	250.957	288.319	260.091	262.738	216.505	0.263506	8.07155	0.164	0.752
ENSMUSG00000117704_Gm50273	0.380079	1.86189	0	0	0.146535	0	3.58557	-0.586828	0.164	0.752
ENSMUSG00000092627_D130058E05Rik	26.2255	25.5346	23.4552	10.6616	20.0753	21.1601	0.557229	4.42657	0.164	0.752
ENSMUSG00000108477_Gm44878	0	0	0.360849	0	2.93071	1.6816	-3.46468	0.109655	0.164	0.752
ENSMUSG00000057230_Aak1	18.3705	16.6241	8.66039	16.0582	10.8436	55.0723	-0.886781	4.40064	0.164	0.753
ENSMUSG00000078700_D030028A08Rik	7.3482	13.8312	7.57784	16.1899	14.0674	16.1153	-0.661589	3.67357	0.164	0.753
ENSMUSG00000020230_Prmt2	14.9498	19.1509	31.7547	73.1834	22.713	19.7588	-0.773054	4.92436	0.164	0.753
ENSMUSG00000028145_Them4	7.09481	7.58057	24.0566	23.0343	17.4377	27.8865	-0.783886	4.17731	0.164	0.753
ENSMUSG00000024608_Rps14	1596.08	1201.45	1535.53	1650.44	1569.39	2072.29	-0.263816	10.6462	0.165	0.754
ENSMUSG00000042942_Greb1l	2.78725	0.132992	3.96934	0	0	0.980931	2.77602	0.677646	0.165	0.754
ENSMUSG00000004897_Hdgf	385.527	507.632	436.868	383.95	410.152	335.478	0.26226	8.68233	0.165	0.754
ENSMUSG00000004931_Apba3	33.9537	40.0307	22.6132	33.3011	18.3169	7.00665	0.74881	4.70848	0.165	0.754
ENSMUSG00000026827_Gpd2	59.6724	55.0589	67.4788	51.7285	49.3824	45.9636	0.335494	5.78684	0.165	0.754
ENSMUSG00000031527_Eri1	152.792	163.581	119.321	124.517	140.82	75.1113	0.379728	7.01958	0.165	0.754
ENSMUSG00000032380_Dapk2	22.6781	3.32481	5.41274	8.29236	2.93071	2.38226	1.22192	2.95273	0.165	0.754
ENSMUSG00000071551_Akr1c19	0	0.265985	1.4434	1.97437	0.146535	7.84745	-2.46425	1.13394	0.165	0.754
ENSMUSG00000097333_Zfp87	44.7227	36.7059	32.9576	42.5148	54.3646	55.0723	-0.387528	5.47894	0.165	0.754
ENSMUSG00000116298_4833412C15Rik	0	3.05883	0	0	0	0	5.98642	-0.358971	0.165	0.754
ENSMUSG00000028133_Rwdd3	23.3115	26.7315	25.2595	31.59	33.8497	36.855	-0.415861	4.8991	0.165	0.754
ENSMUSG00000027713_1810062G17Rik	1.39362	1.06394	0	4.47524	5.42181	0.560532	-2.05535	1.25985	0.165	0.754
ENSMUSG00000034107_Ano7	0.380079	0.398977	0	0	2.34456	3.36319	-2.79188	0.410535	0.165	0.754
ENSMUSG00000001025_S100a6	99.3274	52.133	93.8208	108.59	91.5846	128.502	-0.397558	6.58076	0.166	0.755
ENSMUSG00000022945_Chaf1b	175.47	211.192	235.033	197.042	187.272	99.2142	0.390924	7.52982	0.166	0.755
ENSMUSG00000024620_Pdgfrb	11.149	3.32481	4.45048	5.52824	0.439606	0.420399	1.5864	2.16476	0.166	0.755
ENSMUSG00000025967_Eef1b2	396.423	339.663	389.958	377.5	434.477	593.463	-0.295754	8.72081	0.166	0.755
ENSMUSG00000028214_Gem	14.6964	8.37853	18.6439	13.8206	24.4714	29.0075	-0.665369	4.20335	0.166	0.755
ENSMUSG00000028967_Errfi1	4.18087	3.72379	0.841982	0.394874	1.75842	0	2.01198	1.06316	0.166	0.755
ENSMUSG00000033769_Exoc6b	29.0127	15.1611	11.1863	43.0413	23.7387	21.5805	-0.651911	4.58965	0.166	0.755
ENSMUSG00000034616_Ssh3	0.760158	0.53197	1.20283	6.84449	2.63764	0.140133	-1.88908	1.18005	0.166	0.755
ENSMUSG00000045709_Smkr-ps	1.01354	2.39386	2.04481	5.00174	1.75842	6.72638	-1.26638	1.76727	0.166	0.755
ENSMUSG00000050565_Tor1aip2	152.919	191.11	200.873	152.948	180.531	97.953	0.363551	7.35183	0.166	0.755
ENSMUSG00000070570_Slc17a7	0	0.132992	1.08255	0	0	0	4.70146	-1.06472	0.166	0.755
ENSMUSG00000078812_Eif5a	2967.79	3308.99	3180.77	2402.55	3179.08	2532.9	0.245345	11.5185	0.166	0.755
ENSMUSG00000111547_Gm48069	1.52032	1.86189	3.24764	7.10774	4.24952	3.36319	-1.11062	1.92883	0.166	0.755
ENSMUSG00000001829_Clpb	71.4549	87.509	51.4812	47.1217	64.7686	50.1676	0.399535	5.9645	0.166	0.756
ENSMUSG00000017188_Coa3	193.08	181.003	186.078	209.942	223.613	237.525	-0.235833	7.68187	0.167	0.756
ENSMUSG00000022089_Bin3	126.313	111.448	162.863	113.066	119.866	95.2904	0.314211	6.92985	0.167	0.756
ENSMUSG00000022257_Laptm4b	38.6414	28.8594	28.868	71.7355	46.1586	25.6443	-0.547928	5.32518	0.167	0.756
ENSMUSG00000024800_Rpp30	120.739	105.995	114.87	93.322	109.755	80.1561	0.294507	6.70749	0.167	0.756
ENSMUSG00000026853_Crat	9.62867	28.9924	11.4269	7.63424	8.64558	13.1725	0.791762	3.76263	0.167	0.756
ENSMUSG00000028156_Eif4e	462.683	514.681	481.493	351.833	489.135	393.914	0.264464	8.81377	0.167	0.756
ENSMUSG00000029475_Kdm2b	16.09	19.9489	21.7712	14.8736	12.309	13.4528	0.536519	4.0628	0.167	0.756
ENSMUSG00000032221_Mns1	30.153	35.908	35.0024	23.5608	33.41	11.2106	0.592445	4.83587	0.168	0.756
ENSMUSG00000032369_Plscr1	78.0429	88.972	113.186	95.6912	64.1825	61.2381	0.372139	6.39091	0.167	0.756
ENSMUSG00000035666_Gtf3c4	45.7362	27.6624	18.6439	12.1095	30.3328	15.6949	0.67662	4.66211	0.167	0.756
ENSMUSG00000036940_Kdm1a	91.0923	81.6574	98.0307	58.3098	75.0261	85.6213	0.330897	6.35791	0.167	0.756
ENSMUSG00000036995_Asap3	0	0	0	0	0	2.94279	-5.90149	-0.426746	0.167	0.756
ENSMUSG00000037885_Stk35	4.43426	2.65985	2.52595	3.68549	4.10299	13.0324	-1.08998	2.40987	0.167	0.756
ENSMUSG00000038250_Usp38	32.8135	26.7315	23.5755	46.5952	34.5823	32.9313	-0.432137	5.04618	0.166	0.756
ENSMUSG00000038390_Gpr162	0	1.06394	0.120283	0	0	0	4.64864	-1.10515	0.167	0.756
ENSMUSG00000039037_St6galnac5	0	0	0	0	0	2.94279	-5.90149	-0.426746	0.167	0.756
ENSMUSG00000040850_Psme4	30.6597	34.1791	41.3774	33.4327	47.624	69.3658	-0.476153	5.42749	0.167	0.756
ENSMUSG00000044231_Nhlrc1	0.633465	7.31459	3.96934	4.21199	10.1109	14.714	-1.25205	2.82426	0.167	0.756
ENSMUSG00000049897_Stkld1	0	0	0	0	0	2.94279	-5.90149	-0.426746	0.167	0.756
ENSMUSG00000052013_Btla	0	0	2.8868	0	0	0	5.91481	-0.378666	0.167	0.756
ENSMUSG00000061815_Rufy4	3.16733	3.98977	8.17925	3.02737	0.879212	2.94279	1.19158	1.99669	0.167	0.756
ENSMUSG00000070003_Ssbp4	124.033	132.062	103.083	83.5818	123.822	80.4363	0.34187	6.75853	0.167	0.756
ENSMUSG00000086600_C030005K06Rik	0.506772	0.265985	2.04481	0	0	0.420399	2.64454	-0.285874	0.166	0.756
ENSMUSG00000092564_BC051226	0.633465	0.930947	0.240566	1.31625	2.05149	2.10199	-1.55782	0.551146	0.166	0.756
ENSMUSG00000097819_Gm26813	0	0	0	0	0	2.94279	-5.90149	-0.426746	0.167	0.756
ENSMUSG00000099422_Gm4275	0	0	0	0	0	2.94279	-5.90149	-0.426746	0.167	0.756
ENSMUSG00000105637_Gm42480	1.39362	0.53197	0	5.00174	4.39606	0.140133	-2.26791	1.10589	0.167	0.756
ENSMUSG00000108350_Gm44950	1.52032	0.53197	0	0.131625	0	0	3.51896	-0.660138	0.167	0.756
ENSMUSG00000021725_Parp8	14.1896	23.5397	10.8255	38.9609	18.9031	19.8989	-0.649265	4.40815	0.168	0.756
ENSMUSG00000018189_Uchl5	303.43	329.821	329.335	247.323	315.49	258.265	0.25416	8.21922	0.168	0.757
ENSMUSG00000021457_Syk	61.6995	42.2916	76.9812	35.6703	36.3408	60.9579	0.470423	5.71931	0.168	0.757
ENSMUSG00000025393_Atp5b	2201.93	2534.3	2192.64	1938.97	2361.71	1490.59	0.283465	11.0521	0.168	0.757
ENSMUSG00000031485_Plpbp	61.9529	90.1689	94.5425	143.734	114.884	75.6718	-0.407969	6.59967	0.168	0.757
ENSMUSG00000086316_Nbdy	130.24	97.7495	117.757	159.134	113.272	163.815	-0.309291	7.0259	0.168	0.757
ENSMUSG00000027018_Hat1	281.892	320.512	313.819	233.897	318.714	204.034	0.30065	8.12732	0.168	0.757
ENSMUSG00000017868_Sgk2	2.91394	0	0	0	0	0	5.8867	-0.403832	0.168	0.757
ENSMUSG00000032898_Fbxo21	14.6964	42.1586	41.2571	21.4548	26.9625	15.4146	0.650828	4.77608	0.168	0.757
ENSMUSG00000041482_Piezo2	2.91394	0	0	0	0	0	5.8867	-0.403832	0.168	0.757
ENSMUSG00000085887_Arhgap27os3	4.30756	0.398977	0.360849	0.658124	0	0	2.85779	0.292127	0.168	0.757
ENSMUSG00000028407_Smim27	60.4326	40.8287	58.217	62.785	66.2339	79.4554	-0.362116	5.94276	0.168	0.758
ENSMUSG00000018347_Zkscan6	30.0263	29.6573	28.2665	59.0995	29.8932	35.3135	-0.469865	5.15056	0.169	0.759
ENSMUSG00000038836_Agbl3	6.46135	8.11254	8.78067	24.6138	6.15448	11.9113	-0.833583	3.48667	0.169	0.76
ENSMUSG00000030339_Ltbr	25.592	34.3121	20.2076	7.76586	24.911	18.0772	0.677835	4.46976	0.169	0.76
ENSMUSG00000030691_Fchsd2	58.5322	51.7341	56.7736	75.8159	60.5191	76.2324	-0.321424	5.98707	0.169	0.76
ENSMUSG00000071176_Arhgef10	5.70119	5.05371	2.28538	6.05474	8.20598	10.3698	-0.896576	2.70457	0.169	0.76
ENSMUSG00000103197_Gm37642	0.126693	0.132992	0	3.159	0.146535	0	-3.41632	-0.230828	0.169	0.76
ENSMUSG00000105429_Gm43692	1.39362	0	0	3.94874	1.02575	2.66253	-2.40267	0.807015	0.169	0.76
ENSMUSG00000030603_Psmc4	368.804	359.346	418.345	336.565	359.011	288.534	0.246239	8.47478	0.17	0.761
ENSMUSG00000058883_Zfp708	0	0.265985	0	0.394874	1.17228	0.280266	-2.59196	-0.716745	0.17	0.761
ENSMUSG00000073018_Gm1070	0	0	0	2.89575	0	0	-5.85914	-0.43071	0.17	0.761
ENSMUSG00000102632_Gm37786	0	0	0	2.89575	0	0	-5.85914	-0.43071	0.17	0.761
ENSMUSG00000112023_Lilr4b	0	0	0	2.89575	0	0	-5.85914	-0.43071	0.17	0.761
ENSMUSG00000022020_Naa16	64.8669	80.8594	99.7147	73.4466	69.6043	49.8873	0.376176	6.19937	0.17	0.761
ENSMUSG00000042331_Specc1	12.0358	13.0333	7.8184	8.95049	6.59409	1.40133	0.980389	3.10195	0.17	0.761
ENSMUSG00000050079_Rspry1	53.2111	46.1484	42.3397	39.7507	40.5903	30.1286	0.382957	5.40318	0.17	0.761
ENSMUSG00000030823_9130019O22Rik	3.16733	5.18671	3.84906	9.21374	12.4555	3.08293	-0.991833	2.67986	0.17	0.761
ENSMUSG00000054302_Eapp	100.088	72.2149	85.6416	124.122	87.4816	115.61	-0.317394	6.60826	0.17	0.761
ENSMUSG00000086728_Man2c1os	2.53386	3.05883	2.40566	0.526499	1.75842	0	1.80857	0.995362	0.17	0.761
ENSMUSG00000103049_Gm37311	0	0	0	0	2.93071	0	-5.9097	-0.439241	0.17	0.761
ENSMUSG00000005161_Prdx2	508.293	513.085	577.96	606.264	621.017	673.619	-0.223115	9.18844	0.17	0.762
ENSMUSG00000026049_Tex30	97.6804	137.78	173.929	110.038	129.684	75.2514	0.406792	6.92322	0.17	0.762
ENSMUSG00000034908_Sidt2	32.4334	12.6343	14.1934	23.5608	29.6001	39.2372	-0.623687	4.6698	0.17	0.762
ENSMUSG00000009207_Lnpk	51.9442	38.5678	48.1133	33.4327	38.5388	36.4346	0.37857	5.3743	0.17	0.762
ENSMUSG00000033849_B3galt2	0.126693	0.265985	0	0	0	6.86652	-3.95512	0.541701	0.17	0.762
ENSMUSG00000105970_Gm43360	0.380079	0	0.120283	0	0.439606	4.48426	-3.16239	0.20687	0.17	0.762
ENSMUSG00000087165_2010001A14Rik	5.5745	9.17648	10.3443	12.7676	11.7228	16.5357	-0.678029	3.49454	0.171	0.762
ENSMUSG00000104315_Gm37906	0.886852	0.265985	0.721699	0.658124	0	9.66918	-2.40845	1.18786	0.171	0.762
ENSMUSG00000082820_Gm13803	1.39362	0.265985	0.841982	2.36925	2.19803	2.38226	-1.43318	0.869864	0.171	0.763
ENSMUSG00000025868_Higd2a	136.448	93.7597	123.531	150.71	125.434	168.44	-0.304752	7.05615	0.171	0.763
ENSMUSG00000040473_Cfap69	0	2.92583	0	0	0	0	5.92324	-0.401091	0.171	0.763
ENSMUSG00000072893_4933439C10Rik	32.18	23.5397	11.5472	40.0139	28.4278	33.0714	-0.572285	4.82126	0.171	0.763
ENSMUSG00000048574_Ccnb1-ps	2.15378	4.52174	2.52595	0.394874	2.05149	0.980931	1.43709	1.25426	0.171	0.763
ENSMUSG00000035295_Wdr38	0.886852	0.132992	0.962265	6.44962	0.586141	0.840798	-1.92461	0.919729	0.171	0.763
ENSMUSG00000021377_Dek	447.48	455.765	454.43	365.259	429.935	384.945	0.226874	8.72693	0.171	0.764
ENSMUSG00000031502_Col4a1	23.1848	13.0333	29.9505	16.4531	10.8436	16.6758	0.617208	4.22139	0.171	0.764
ENSMUSG00000087260_Lamtor5	223.233	190.977	194.257	227.579	241.637	261.068	-0.239305	7.80209	0.171	0.764
ENSMUSG00000021814_Anxa7	60.5593	81.7904	79.1463	111.223	80.5944	92.0674	-0.328515	6.39914	0.171	0.764
ENSMUSG00000024074_Crim1	4.68764	5.05371	3.24764	10.2667	4.24952	10.0896	-0.892744	2.69992	0.172	0.764
ENSMUSG00000026970_Rbms1	33.3203	37.9029	51.7217	38.5661	19.9288	31.2497	0.485465	5.16063	0.172	0.764
ENSMUSG00000027164_Traf6	31.5466	26.7315	27.9057	40.8037	39.2715	34.8931	-0.390735	5.07611	0.172	0.764
ENSMUSG00000052673_Gm9887	2.66055	1.99489	2.40566	7.37099	3.22378	4.34412	-1.04738	1.96707	0.172	0.764
ENSMUSG00000059323_Tonsl	30.6597	31.2532	11.1863	22.2446	11.4298	12.3317	0.692058	4.3291	0.172	0.764
ENSMUSG00000068922_Msto1	72.7218	97.6165	91.4152	83.1869	75.3191	39.7978	0.428922	6.26827	0.172	0.764
ENSMUSG00000085936_2610307P16Rik	10.1354	10.9054	7.93869	14.742	15.5327	14.1534	-0.591851	3.64067	0.172	0.764
ENSMUSG00000028692_Akr1a1	516.148	458.292	480.772	392.637	428.762	446.884	0.222592	8.82804	0.172	0.765
ENSMUSG00000015112_Slc25a13	28.6326	55.3249	26.4623	25.272	26.2298	27.1858	0.515003	4.99362	0.172	0.765
ENSMUSG00000030884_Uqcrc2	257.06	288.195	306.602	221.656	257.316	251.819	0.247063	8.04689	0.172	0.765
ENSMUSG00000031765_Mt1	38.1346	34.711	66.276	15.5317	42.4952	34.753	0.608032	5.28917	0.172	0.765
ENSMUSG00000030788_Rnf141	54.3513	48.0103	37.4081	30.4053	39.418	37.8359	0.398301	5.37637	0.172	0.766
ENSMUSG00000021027_Ralgapa1	76.5226	86.9771	87.927	91.7425	100.963	121.776	-0.29677	6.56312	0.173	0.766
ENSMUSG00000043131_Mob1a	77.6629	77.0026	73.8538	66.0757	55.6834	67.1237	0.300718	6.1266	0.173	0.766
ENSMUSG00000058799_Nap1l1	474.212	401.371	455.753	294.313	416.014	408.207	0.273991	8.67636	0.173	0.766
ENSMUSG00000091985_Gm17354	0.126693	0.132992	0.120283	0	0.293071	2.80266	-2.85141	-0.262313	0.173	0.766
ENSMUSG00000052295_8030423F21Rik	0	0	2.76651	0	0	0	5.8545	-0.418167	0.173	0.767
ENSMUSG00000073988_Ttpa	26.4789	21.0128	19.7264	37.2498	17.8773	45.4031	-0.554249	4.81344	0.173	0.767
ENSMUSG00000006728_Cdk4	796.773	895.837	873.857	699.454	857.964	644.612	0.246042	9.63702	0.174	0.767
ENSMUSG00000007836_Hnrnpa0	64.2334	42.0256	52.9246	57.2568	62.131	94.5898	-0.4039	5.96249	0.174	0.767
ENSMUSG00000017550_Atad5	68.2876	58.3837	58.217	37.2498	66.6736	34.753	0.435868	5.76289	0.174	0.767
ENSMUSG00000018821_Avpi1	27.1123	21.0128	21.651	30.537	35.6081	29.2878	-0.428428	4.79474	0.173	0.767
ENSMUSG00000020691_Mettl2	40.9219	55.4579	58.9387	46.2003	40.2972	34.6129	0.387812	5.53692	0.174	0.767
ENSMUSG00000020929_Eftud2	121.499	182.865	127.26	107.143	146.682	83.5193	0.380522	7.00824	0.173	0.767
ENSMUSG00000024846_Cst6	0.506772	0.265985	0.721699	0.131625	2.34456	3.22306	-1.87248	0.538408	0.173	0.767
ENSMUSG00000026974_Zmynd19	39.7816	56.9208	74.9364	34.8806	52.6062	40.7787	0.447786	5.65659	0.174	0.767
ENSMUSG00000029427_Zcchc8	50.6772	78.7315	43.5425	43.5678	53.4854	30.6891	0.461898	5.65782	0.173	0.767
ENSMUSG00000032458_Copb2	177.877	231.939	190.047	182.695	177.894	144.898	0.27378	7.52912	0.173	0.767
ENSMUSG00000037966_Ninj1	274.291	223.427	260.293	376.315	311.094	249.577	-0.279587	8.14099	0.174	0.767
ENSMUSG00000059182_Skap2	263.648	283.141	302.753	365.39	339.815	312.637	-0.233707	8.2822	0.173	0.767
ENSMUSG00000071180_Smim15	67.6541	87.642	89.8515	91.4792	93.7826	129.343	-0.33248	6.5475	0.173	0.767
ENSMUSG00000071753_Cdr1os	0	0	0	0	0	2.80266	-5.83229	-0.471977	0.174	0.767
ENSMUSG00000095193_Gm20939	9.37529	23.4067	17.5613	23.8241	20.6615	34.4727	-0.618455	4.44605	0.174	0.767
ENSMUSG00000098449_Gm7467	0.126693	0	0	1.053	0	0.700665	-3.33599	-0.801213	0.173	0.767
ENSMUSG00000105392_Gm42684	0	0	0	0	0	2.80266	-5.83229	-0.471977	0.174	0.767
ENSMUSG00000105875_Gm43518	0.126693	0.53197	1.4434	0	0.293071	0	2.70542	-0.565659	0.174	0.767
ENSMUSG00000019432_Ddx39b	326.235	379.693	361.812	245.217	365.019	280.967	0.284785	8.35509	0.174	0.768
ENSMUSG00000034157_Cipc	19.5107	33.6471	41.3774	20.7967	22.4199	24.243	0.516773	4.7745	0.174	0.768
ENSMUSG00000071267_Zfp942	45.3561	42.2916	62.5472	93.5852	53.7784	58.0151	-0.420365	5.89212	0.174	0.768
ENSMUSG00000104291_A130071D04Rik	6.96812	11.1714	7.33727	4.47524	13.0416	32.9313	-0.961437	3.68978	0.174	0.768
ENSMUSG00000097403_9230116N13Rik	12.2892	9.17648	9.2618	20.007	13.1882	14.1534	-0.597644	3.72563	0.174	0.768
ENSMUSG00000005373_Mlxipl	2.78725	0	0	0	0	0	5.82371	-0.444826	0.175	0.768
ENSMUSG00000019302_Atp6v0a1	13.3028	9.70845	21.1698	9.74024	6.30102	11.631	0.703836	3.61794	0.174	0.768
ENSMUSG00000028229_Rmdn1	39.9083	32.5832	26.8231	61.8637	34.1427	41.8998	-0.447387	5.30935	0.175	0.768
ENSMUSG00000030043_Tacr1	2.78725	0	0	0	0	0	5.82371	-0.444826	0.175	0.768
ENSMUSG00000034164_Emid1	21.7912	27.5294	21.7712	18.6907	20.6615	7.42705	0.629148	4.31887	0.175	0.768
ENSMUSG00000049086_Bmyc	64.8669	56.6548	50.5189	76.474	74.8795	66.2829	-0.315157	6.02477	0.175	0.768
ENSMUSG00000102559_Gm37570	2.78725	0	0	0	0	0	5.82371	-0.444826	0.175	0.768
ENSMUSG00000106758_Gm42731	2.78725	0	0	0	0	0	5.82371	-0.444826	0.175	0.768
ENSMUSG00000114846_Gm29927	2.78725	0	0	0	0	0	5.82371	-0.444826	0.175	0.768
ENSMUSG00000001786_Fbxo7	84.5043	117.432	102.602	92.4006	87.9212	68.2448	0.32069	6.53287	0.175	0.768
ENSMUSG00000029804_Herc3	6.71473	5.85167	11.5472	7.63424	2.63764	1.40133	1.07801	2.64511	0.175	0.768
ENSMUSG00000037257_Aagab	53.0844	71.151	60.9835	67.2603	36.9269	35.874	0.433682	5.76859	0.175	0.768
ENSMUSG00000086495_Gm13778	0.380079	0.664962	1.92453	2.76412	3.22378	2.38226	-1.44218	1.10175	0.175	0.768
ENSMUSG00000027203_Dut	376.532	391.663	436.868	289.443	356.52	381.582	0.255066	8.5429	0.175	0.768
ENSMUSG00000107937_Gm44200	0	0.265985	0.120283	1.18462	0.586141	0.280266	-2.24937	-0.586697	0.175	0.769
ENSMUSG00000033126_Ybey	9.37529	10.1074	9.9835	20.1386	13.0416	12.612	-0.60692	3.67462	0.175	0.769
ENSMUSG00000024900_Cpt1a	56.7585	50.4041	52.5637	50.1491	54.5111	126.12	-0.506933	6.02815	0.175	0.769
ENSMUSG00000026170_Cyp27a1	1.9004	1.7289	0	8.95049	2.05149	2.10199	-1.81437	1.59505	0.176	0.77
ENSMUSG00000006276_Eps15l1	33.1936	26.5985	43.0614	39.4874	43.2279	58.8559	-0.434327	5.35658	0.176	0.77
ENSMUSG00000019790_Stxbp5	48.5234	35.376	44.3845	48.5696	51.5804	69.2257	-0.376752	5.6383	0.176	0.77
ENSMUSG00000020623_Map2k6	6.33465	13.5652	3.36793	14.3471	9.67133	18.7778	-0.851934	3.48996	0.176	0.77
ENSMUSG00000020918_Kat2a	71.2015	110.118	67.2383	63.838	79.8617	44.9827	0.422746	6.19569	0.176	0.77
ENSMUSG00000021585_Cast	67.7808	64.5013	64.9529	103.457	77.5172	70.0665	-0.320934	6.22562	0.176	0.77
ENSMUSG00000022517_Mgrn1	48.1434	48.8082	32.1156	58.7047	63.0102	49.0465	-0.38079	5.64832	0.176	0.77
ENSMUSG00000033970_Rfc3	170.022	133.524	168.517	123.069	154.741	114.769	0.289682	7.17524	0.176	0.77
ENSMUSG00000034427_Myo15b	0	0	0	2.76412	0	0	-5.79334	-0.473297	0.176	0.77
ENSMUSG00000034591_Slc41a2	0	0	0	2.76412	0	0	-5.79334	-0.473297	0.176	0.77
ENSMUSG00000038045_Sult6b1	0	0	0	2.76412	0	0	-5.79334	-0.473297	0.176	0.77
ENSMUSG00000038520_Tbc1d17	20.651	33.1151	41.2571	65.1543	48.9428	28.1667	-0.549342	5.31306	0.176	0.77
ENSMUSG00000042210_Abhd14a	61.1928	66.2302	95.0237	94.2434	109.315	85.0607	-0.347976	6.41705	0.176	0.77
ENSMUSG00000055137_Sugct	19.004	9.57546	20.3278	10.1351	14.2139	5.32505	0.743317	3.74387	0.176	0.77
ENSMUSG00000055485_Soga1	17.737	9.04349	6.61557	25.6668	8.49905	24.243	-0.782888	3.95084	0.176	0.77
ENSMUSG00000062070_Pgk1	182.691	192.041	187.882	159.529	181.557	139.012	0.253982	7.44505	0.176	0.77
ENSMUSG00000071477_Zfp777	13.3028	21.5448	8.90095	6.58124	13.9209	2.38226	0.954262	3.51302	0.176	0.77
ENSMUSG00000086391_1700042O10Rik	0	0	0	2.76412	0	0	-5.79334	-0.473297	0.176	0.77
ENSMUSG00000023047_Amhr2	0	0	0	0	2.78417	0	-5.83685	-0.486937	0.177	0.771
ENSMUSG00000027187_Cat	154.312	131.131	136.521	130.967	127.339	93.8891	0.285507	7.01498	0.177	0.771
ENSMUSG00000000538_Tom1l2	10.2621	7.97955	1.56368	12.7676	13.4812	12.0514	-0.933498	3.30733	0.177	0.771
ENSMUSG00000002984_Tomm40	120.358	180.205	146.866	105.563	161.628	62.0789	0.467211	7.02377	0.177	0.771
ENSMUSG00000006095_Tbcb	157.226	155.601	135.8	90.5579	145.803	129.483	0.316307	7.08993	0.177	0.771
ENSMUSG00000021055_Esr2	0	2.79284	0	0	0	0	5.85717	-0.444472	0.177	0.771
ENSMUSG00000022455_Wbp2nl	0	2.79284	0	0	0	0	5.85717	-0.444472	0.177	0.771
ENSMUSG00000022973_Synj1	20.9044	9.30947	14.1934	23.8241	14.2139	32.3707	-0.641024	4.2721	0.177	0.771
ENSMUSG00000030887_Pdzd9	0.380079	0.132992	0.240566	3.159	0.293071	0.280266	-2.20228	0.00797003	0.177	0.771
ENSMUSG00000032220_Myo1e	19.1307	3.72379	3.60849	5.13337	3.22378	3.92372	1.11776	2.74482	0.177	0.771
ENSMUSG00000038369_Ncoa6	28.2526	19.4169	13.9528	25.9301	29.7467	33.2115	-0.508514	4.66009	0.177	0.771
ENSMUSG00000071573_Rnls	5.95457	6.64962	4.69104	11.9779	7.32676	9.94944	-0.73059	2.99862	0.177	0.771
ENSMUSG00000089707_Slain1os	0.253386	0.132992	1.20283	3.81712	0.732676	1.40133	-1.82412	0.597415	0.177	0.771
ENSMUSG00000097093_C330013E15Rik	2.91394	0.398977	0.240566	4.47524	1.46535	5.46519	-1.65623	1.44951	0.177	0.771
ENSMUSG00000103808_Gm37060	1.39362	2.52686	0.601416	0	0.732676	0	2.57383	0.199202	0.177	0.771
ENSMUSG00000112790_Gm33378	0	2.79284	0	0	0	0	5.85717	-0.444472	0.177	0.771
ENSMUSG00000004707_Ly9	10.2621	13.2992	5.65331	8.68724	4.68913	2.38226	0.915114	2.95784	0.178	0.772
ENSMUSG00000042472_Zfp410	90.0788	110.384	95.5048	75.421	102.575	54.0913	0.375365	6.46701	0.178	0.772
ENSMUSG00000016028_Celsr1	0.126693	0.797955	2.04481	4.08037	2.05149	3.08293	-1.57437	1.19201	0.178	0.772
ENSMUSG00000027122_Arl14ep	28.5059	18.486	25.5	39.6191	32.2378	28.7273	-0.446781	4.85987	0.178	0.772
ENSMUSG00000048027_Rgmb	1.9004	1.06394	6.97642	1.71112	0.293071	1.40133	1.56904	1.33267	0.178	0.772
ENSMUSG00000032766_Gng11	184.845	110.65	144.34	207.704	136.864	227.576	-0.354573	7.39617	0.178	0.772
ENSMUSG00000036006_Ripor2	103.635	84.3172	84.6793	132.415	97.0064	109.864	-0.289882	6.6728	0.178	0.772
ENSMUSG00000045854_Lyrm2	40.035	23.9386	23.8161	45.5422	35.6081	40.078	-0.442908	5.12867	0.178	0.772
ENSMUSG00000096010_H4f16	6.58804	7.44758	4.57076	11.9779	12.4555	7.14678	-0.738362	3.10492	0.178	0.772
ENSMUSG00000039660_Spout1	90.2055	110.65	98.151	77.527	102.428	57.1743	0.359433	6.48877	0.178	0.772
ENSMUSG00000018076_Med13l	26.6055	19.4169	24.0566	23.4292	33.7031	42.0399	-0.47804	4.83007	0.178	0.773
ENSMUSG00000046410_Kcnk6	1.39362	0.664962	1.20283	1.31625	2.4911	4.90465	-1.38125	1.16856	0.178	0.773
ENSMUSG00000010307_Tmem86a	13.6829	2.12788	14.434	7.37099	3.07724	4.20399	1.07063	2.95679	0.178	0.773
ENSMUSG00000018126_Baiap2l2	0	0.53197	0	2.106	0.439606	0.840798	-2.54533	-0.137235	0.178	0.773
ENSMUSG00000025995_Wdr75	121.879	137.115	135.679	95.6912	100.963	132.286	0.28879	6.91934	0.179	0.773
ENSMUSG00000026688_Mgst3	28.5059	23.4067	34.401	34.6173	40.7368	41.6195	-0.412434	5.09268	0.179	0.773
ENSMUSG00000026779_Mastl	17.1036	20.6138	34.5213	20.007	18.3169	4.76452	0.776074	4.29032	0.179	0.773
ENSMUSG00000028854_Slc9a1	11.5291	10.7724	3.12736	25.6668	9.9644	11.4909	-0.863684	3.61732	0.179	0.773
ENSMUSG00000032431_Crtap	75.2557	68.8901	87.4458	69.4979	66.3805	52.69	0.323183	6.1369	0.179	0.773
ENSMUSG00000037936_Scarb1	43.9625	68.0921	31.033	33.1695	45.5725	19.7588	0.561924	5.34424	0.179	0.773
ENSMUSG00000045193_Cirbp	272.77	119.427	169.118	384.081	141.113	298.623	-0.527607	7.84461	0.179	0.773
ENSMUSG00000053600_Zfp472	47.7633	54.5269	70.1251	87.6621	58.4676	81.137	-0.368167	6.06155	0.178	0.773
ENSMUSG00000117872_A530088E08Rik	5.5745	5.05371	4.20991	13.9522	3.66338	10.6501	-0.898552	2.88851	0.179	0.773
ENSMUSG00000020630_Rnaseh1	47.5099	46.4144	49.9175	42.3832	40.4437	30.8293	0.365901	5.43394	0.179	0.773
ENSMUSG00000025997_Ikzf2	51.6908	68.2251	38.4906	74.8945	64.7686	69.3658	-0.37459	5.94024	0.179	0.773
ENSMUSG00000053178_Mterf1b	7.3482	7.44758	3.12736	11.9779	14.6535	6.02572	-0.843956	3.11508	0.179	0.773
ENSMUSG00000069919_Hba-a1	0.380079	0.53197	0.360849	1.5795	1.31882	0.980931	-1.54791	0.157464	0.179	0.773
ENSMUSG00000115685_D730044K07Rik	2.15378	0.930947	0.962265	4.87012	2.34456	2.66253	-1.25439	1.36019	0.179	0.773
ENSMUSG00000116632_Magef1	32.8135	18.6189	42.2194	65.8124	41.7626	32.0905	-0.546617	5.2866	0.179	0.773
ENSMUSG00000006763_Saal1	76.9027	69.1561	60.0213	53.308	54.3646	60.6776	0.315356	5.97034	0.179	0.773
ENSMUSG00000024548_Setbp1	2.40717	0	0	16.7164	0.146535	1.54146	-2.88907	1.87723	0.179	0.773
ENSMUSG00000029422_Rsrc2	231.088	167.836	220.84	269.568	266.548	222.531	-0.266974	7.84372	0.179	0.773
ENSMUSG00000031168_Ebp	99.9608	76.8696	69.5236	43.1729	68.5785	78.1942	0.395384	6.19091	0.179	0.773
ENSMUSG00000038902_Pogz	14.1896	21.6778	23.8161	33.1695	30.0397	22.9818	-0.499924	4.61798	0.18	0.773
ENSMUSG00000070476_Fam217b	14.1896	13.5652	14.9151	9.34536	12.309	6.16585	0.641089	3.59042	0.18	0.773
ENSMUSG00000075324_Fign	0	0	2.64623	0	0	0	5.79157	-0.458803	0.18	0.773
ENSMUSG00000038388_Mpp6	158.746	213.187	205.564	138.469	163.24	181.192	0.284686	7.47058	0.18	0.774
ENSMUSG00000057863_Rpl36	580.888	375.571	479.328	579.676	510.822	684.97	-0.282577	9.06205	0.18	0.774
ENSMUSG00000034037_Fgd5	7.3482	7.18159	14.3137	23.0343	5.42181	25.2239	-0.859706	3.80335	0.18	0.775
ENSMUSG00000056216_Cebpg	41.8087	59.3146	65.434	45.0157	48.3566	36.1543	0.391164	5.63639	0.18	0.775
ENSMUSG00000002395_Use1	105.409	97.2175	99.835	142.155	98.0321	136.069	-0.287975	6.82238	0.181	0.775
ENSMUSG00000020682_Mmp28	0.126693	1.19693	0.841982	7.37099	0.586141	0.840798	-1.95285	1.05255	0.181	0.775
ENSMUSG00000028271_Gtf2b	178.004	142.169	122.087	211.389	184.488	153.866	-0.290038	7.36845	0.18	0.775
ENSMUSG00000028530_Jak1	212.971	252.553	182.951	279.176	212.916	316.981	-0.292639	7.92379	0.181	0.775
ENSMUSG00000028847_Trappc3	64.2334	70.087	44.5048	81.8706	86.6024	64.6013	-0.358635	6.10465	0.18	0.775
ENSMUSG00000029287_Tgfbr3	81.717	65.9643	69.4034	73.8415	49.822	50.4479	0.344461	6.03213	0.181	0.775
ENSMUSG00000032595_Cdhr4	0.886852	0.398977	0.120283	2.106	0.439606	2.66253	-1.8363	0.437897	0.181	0.775
ENSMUSG00000038663_Fsd2	0	0	0	0	0	2.66253	-5.75961	-0.518653	0.181	0.775
ENSMUSG00000062014_Gmfb	129.227	121.422	160.217	128.334	122.357	85.6213	0.316077	6.96518	0.181	0.775
ENSMUSG00000066720_Cldn9	0	0	0	0	0	2.66253	-5.75961	-0.518653	0.181	0.775
ENSMUSG00000074646_6430550D23Rik	1.7737	1.32992	1.80425	0	0	0.980931	2.29053	0.332638	0.18	0.775
ENSMUSG00000102985_4930456G14Rik	0	0	0	0	0	2.66253	-5.75961	-0.518653	0.181	0.775
ENSMUSG00000024294_Mib1	49.9171	48.6752	62.6675	63.3115	53.4854	101.596	-0.410087	5.98805	0.181	0.775
ENSMUSG00000040350_Trim7	4.56095	1.7289	0.360849	0	0	1.12106	2.52719	0.646095	0.181	0.775
ENSMUSG00000046671_Mtfr1l	198.528	201.883	192.453	292.075	187.858	250.838	-0.273732	7.7843	0.181	0.775
ENSMUSG00000064145_Arih2	26.7322	33.3811	38.3703	25.0087	24.1783	25.6443	0.424281	4.8688	0.181	0.775
ENSMUSG00000001924_Uba1	134.041	229.412	120.283	123.596	112.832	144.337	0.372261	7.17563	0.182	0.775
ENSMUSG00000003199_Mpnd	52.0709	57.9847	45.5873	76.3424	66.6736	56.6137	-0.333183	5.89204	0.182	0.775
ENSMUSG00000003200_Sh3gl1	150.005	195.499	132.793	139.522	151.517	92.9082	0.342315	7.1715	0.181	0.775
ENSMUSG00000003226_Ranbp2	113.264	109.719	101.88	144.656	106.971	149.942	-0.279462	6.92043	0.182	0.775
ENSMUSG00000004980_Hnrnpa2b1	2005.8	2290.66	2123.24	1928.04	1976.32	1748.16	0.209734	10.976	0.182	0.775
ENSMUSG00000005981_Trap1	148.864	195.632	142.536	155.844	139.355	105.8	0.307315	7.21338	0.182	0.775
ENSMUSG00000020780_Srp68	99.3274	142.701	65.0732	78.0535	93.7826	59.6967	0.431157	6.49455	0.182	0.775
ENSMUSG00000023243_Kcnk5	17.8637	24.8696	13.4717	26.7198	26.3764	27.6062	-0.497086	4.5263	0.182	0.775
ENSMUSG00000023938_Aars2	5.95457	12.6343	8.29954	0.789749	7.32676	0	1.73934	2.62135	0.181	0.775
ENSMUSG00000024754_Cemip2	12.1625	8.9105	12.0283	2.76412	6.00795	10.0896	0.832255	3.16285	0.181	0.775
ENSMUSG00000029560_Snx8	3.42071	5.45269	6.85614	0	3.80992	0.140133	1.99877	1.84139	0.181	0.775
ENSMUSG00000030760_Acer3	74.4955	56.2558	60.0213	55.2824	55.0973	42.8807	0.339571	5.84845	0.182	0.775
ENSMUSG00000031595_Pdgfrl	2.66055	0	0	0	0	0	5.75783	-0.487037	0.181	0.775
ENSMUSG00000033488_Cryzl2	51.8175	28.1944	67.4788	66.4705	90.7053	53.5308	-0.489979	5.90521	0.182	0.775
ENSMUSG00000034485_Uaca	16.9769	5.98466	10.5849	7.37099	5.86141	6.72638	0.768893	3.19906	0.182	0.775
ENSMUSG00000035298_Klhl35	0	2.39386	0	8.68724	1.61189	2.80266	-2.39054	1.49406	0.182	0.775
ENSMUSG00000036879_Phkb	36.1075	42.8236	61.4647	70.5509	53.6319	63.9006	-0.39112	5.78041	0.182	0.775
ENSMUSG00000039470_Zdhhc2	8.36174	7.44758	8.29954	0.526499	7.76637	1.96186	1.24546	2.59202	0.182	0.775
ENSMUSG00000041079_Rwdd2b	32.8135	25.9335	24.4175	23.2976	14.6535	22.8417	0.476722	4.60025	0.181	0.775
ENSMUSG00000048856_Slc25a47	0	2.39386	2.1651	3.02737	6.30102	5.18492	-1.62753	1.77897	0.182	0.775
ENSMUSG00000052749_Trim30b	12.6693	19.6829	6.25472	30.1421	6.59409	36.1543	-0.88691	4.22832	0.182	0.775
ENSMUSG00000053007_Creb5	0	1.59591	0.601416	0.658124	2.4911	6.02572	-2.0109	1.10117	0.182	0.775
ENSMUSG00000055435_Maf	12.6693	4.92072	6.01416	0	2.93071	4.90465	1.59704	2.46521	0.182	0.775
ENSMUSG00000063605_Ccdc102a	0.633465	1.06394	3.96934	3.159	8.49905	3.08293	-1.33879	1.87247	0.182	0.775
ENSMUSG00000070705_Eid2b	12.0358	11.0384	9.02123	0.26325	7.91291	5.46519	1.24655	2.98695	0.182	0.775
ENSMUSG00000090207_4930524O07Rik	3.29402	0.53197	1.20283	5.92312	2.4911	4.20399	-1.29842	1.66939	0.182	0.775
ENSMUSG00000096992_Gm26788	2.66055	0	0	0	0	0	5.75783	-0.487037	0.181	0.775
ENSMUSG00000103037_Pcdhgb1	2.66055	0	0	0	0	0	5.75783	-0.487037	0.181	0.775
ENSMUSG00000104126_Gm37486	8.10836	4.38875	6.97642	9.34536	7.32676	17.5166	-0.786116	3.19805	0.181	0.775
ENSMUSG00000107742_9530085L11Rik	1.01354	1.46292	5.17217	0.921374	0.732676	1.12106	1.48282	1.01947	0.182	0.775
ENSMUSG00000118088_Gm3815	1.01354	1.19693	0.360849	0.131625	0.439606	0.140133	1.80999	-0.294224	0.182	0.775
ENSMUSG00000002808_Epdr1	27.7458	44.1535	58.8184	6.44962	34.1427	35.874	0.79684	5.13021	0.183	0.775
ENSMUSG00000030243_Recql	43.2023	56.5218	44.0236	30.6686	50.7012	23.9627	0.471961	5.38875	0.183	0.775
ENSMUSG00000039158_Akna	2.91394	6.38364	2.8868	1.84275	14.3605	10.9304	-1.13324	2.76851	0.183	0.775
ENSMUSG00000061859_Patj	3.6741	7.44758	0.240566	21.1916	3.22378	7.28692	-1.44396	2.8816	0.183	0.775
ENSMUSG00000024451_Arap3	10.6422	11.1714	12.0283	5.39662	2.63764	11.0705	0.850897	3.1884	0.183	0.776
ENSMUSG00000037343_Taf2	27.239	50.9361	24.1769	27.1147	27.4021	16.9561	0.544441	4.8729	0.183	0.776
ENSMUSG00000116827_Gm5063	0	0.132992	0	1.18462	0.586141	0	-3.31478	-0.794002	0.183	0.776
ENSMUSG00000039686_Zer1	15.4566	15.2941	11.908	23.166	11.8694	31.3898	-0.612059	4.20022	0.183	0.776
ENSMUSG00000040152_Thbs1	3.80079	7.18159	9.86322	2.6325	5.12873	44.4222	-1.29251	3.63382	0.183	0.776
ENSMUSG00000049439_Cyp20a1	70.9481	57.0538	42.4599	46.2003	46.1586	41.6195	0.369423	5.67233	0.183	0.776
ENSMUSG00000031229_Atrx	377.292	339.131	407.399	502.938	401.214	441.699	-0.232939	8.68432	0.183	0.776
ENSMUSG00000089796_Gm16575	0	0.930947	0.120283	8.42399	0	0.560532	-2.99255	0.936787	0.183	0.776
ENSMUSG00000105341_Gm43817	1.01354	0.53197	0.601416	0.658124	0	10.0896	-2.27704	1.25875	0.183	0.776
ENSMUSG00000000094_Tbx4	0	0	0	0	2.63764	0	-5.76012	-0.536214	0.184	0.777
ENSMUSG00000025702_Marchf8	10.2621	6.78262	5.65331	7.76586	11.7228	19.1982	-0.74897	3.38771	0.184	0.777
ENSMUSG00000029131_Dnajb6	98.0604	74.7418	86.3633	107.011	95.2479	118.553	-0.283061	6.59661	0.184	0.777
ENSMUSG00000029915_Clec5a	0	0	0	0	2.63764	0	-5.76012	-0.536214	0.184	0.777
ENSMUSG00000030324_Rho	0	0	0	0	2.63764	0	-5.76012	-0.536214	0.184	0.777
ENSMUSG00000047423_AI837181	27.239	26.7315	12.9906	29.7472	28.4278	38.957	-0.514815	4.78348	0.184	0.777
ENSMUSG00000061322_Dnaic1	0	0	0	2.6325	0	0	-5.72438	-0.517192	0.183	0.777
ENSMUSG00000085433_Gm16001	1.26693	0.930947	2.04481	8.29236	2.19803	1.12106	-1.40386	1.52967	0.183	0.777
ENSMUSG00000024410_Rmc1	82.4772	87.376	62.1864	137.416	93.4895	74.831	-0.370937	6.48627	0.184	0.777
ENSMUSG00000026659_Dusp12	22.5514	27.3964	36.8066	32.643	38.6853	49.6071	-0.451034	5.1243	0.184	0.777
ENSMUSG00000029404_Arl6ip4	99.2007	94.9566	72.8916	69.103	80.4479	70.3468	0.303145	6.34824	0.184	0.777
ENSMUSG00000029767_Calu	186.492	256.143	175.854	197.832	183.902	108.463	0.362365	7.53339	0.184	0.777
ENSMUSG00000033458_Fan1	4.18087	6.78262	12.3892	5.52824	16.1189	22.7015	-0.895707	3.53055	0.184	0.777
ENSMUSG00000086199_Bcas3os1	0	0.132992	0	0.526499	0	1.2612	-3.3297	-0.788603	0.184	0.777
ENSMUSG00000095098_Ccdc85b	28.886	22.6087	24.2972	26.4566	33.7031	44.7024	-0.445347	4.92296	0.184	0.777
ENSMUSG00000102154_Gm37469	1.7737	0.930947	1.08255	0	0.732676	0.140133	2.0837	0.0697035	0.184	0.777
ENSMUSG00000110239_Gm45620	1.01354	0.930947	1.56368	2.6325	1.02575	5.88559	-1.40023	1.27912	0.184	0.777
ENSMUSG00000114797_Gm49336	64.8669	51.0691	61.7052	49.8858	46.7448	47.9255	0.322412	5.75473	0.184	0.777
ENSMUSG00000057143_Trim12c	22.5514	17.821	18.5236	39.8823	20.5149	24.8035	-0.504848	4.59623	0.184	0.778
ENSMUSG00000024170_Telo2	19.1307	35.376	30.0708	28.2993	10.2575	18.0772	0.612175	4.57562	0.185	0.778
ENSMUSG00000032253_Phip	153.805	162.251	110.059	194.41	139.502	203.894	-0.310192	7.32715	0.185	0.778
ENSMUSG00000085347_Hk1os	10.0088	2.79284	2.64623	17.5061	4.83566	9.38891	-1.01501	3.01025	0.184	0.778
ENSMUSG00000104351_Gm37125	8.61513	5.18671	9.02123	18.2958	10.8436	8.96851	-0.709691	3.37554	0.185	0.778
ENSMUSG00000020444_Guk1	119.472	115.703	145.182	134.126	166.318	168.3	-0.27596	7.14758	0.185	0.778
ENSMUSG00000021281_Tnfaip2	49.0302	57.8517	37.6486	39.6191	38.6853	34.8931	0.376984	5.43482	0.185	0.778
ENSMUSG00000072772_Grcc10	148.864	111.98	131.109	132.02	166.024	189.18	-0.291128	7.19656	0.185	0.778
ENSMUSG00000098292_Gm27194	0.126693	0.132992	0.481133	2.89575	0.439606	0.280266	-2.16582	-0.0212052	0.185	0.779
ENSMUSG00000021496_Pcbd2	73.1019	70.353	76.5001	63.3115	62.8636	56.6137	0.292863	6.07583	0.185	0.779
ENSMUSG00000021928_Ebpl	78.0429	51.3351	61.585	83.9766	60.3725	109.304	-0.385006	6.21294	0.185	0.779
ENSMUSG00000039983_Ccdc32	30.153	29.5243	31.2736	52.3867	37.3665	33.0714	-0.40547	5.16251	0.185	0.779
ENSMUSG00000102423_Gm37465	0.253386	0.53197	0.721699	3.29062	0	3.36319	-2.06722	0.68911	0.185	0.78
ENSMUSG00000019982_Myb	260.101	269.177	194.738	291.681	295.562	288.394	-0.250283	8.05838	0.186	0.78
ENSMUSG00000026743_Mllt10	37.5012	52.133	50.8798	83.1869	39.7111	71.4678	-0.436252	5.80604	0.186	0.78
ENSMUSG00000037185_Krt80	1.52032	0	0.240566	0.789749	1.61189	5.04479	-2.04233	0.833302	0.186	0.78
ENSMUSG00000037533_Rapgef6	66.8939	73.1459	47.8727	104.905	68.432	73.1494	-0.364849	6.17932	0.186	0.78
ENSMUSG00000097471_5830432E09Rik	8.99521	2.52686	4.45048	3.55387	18.1704	11.0705	-1.0248	3.06621	0.186	0.78
ENSMUSG00000005103_Wdr1	332.443	446.456	418.104	313.399	404.877	279.565	0.288475	8.51915	0.186	0.78
ENSMUSG00000005907_Pex1	17.1036	32.7161	15.276	34.8806	27.5486	32.9313	-0.523156	4.75268	0.186	0.78
ENSMUSG00000009828_Cilk1	23.8183	30.9872	18.7642	39.6191	29.7467	32.651	-0.445309	4.88086	0.186	0.78
ENSMUSG00000020696_Rffl	12.6693	19.4169	18.7642	28.2993	18.7565	27.0457	-0.512597	4.39607	0.186	0.78
ENSMUSG00000029304_Spp1	17.1036	9.70845	23.3349	16.848	7.91291	4.76452	0.794829	3.76209	0.186	0.78
ENSMUSG00000030979_Uros	45.2294	57.3198	58.3373	45.9371	48.7962	14.0133	0.592471	5.50221	0.186	0.78
ENSMUSG00000035473_Galm	22.1713	13.9642	7.21699	30.2737	14.9466	24.9437	-0.672318	4.25364	0.186	0.78
ENSMUSG00000046909_Tefm	62.4597	41.6266	51.1203	74.2364	56.4161	70.0665	-0.345997	5.89343	0.186	0.78
ENSMUSG00000052769_Gm9889	2.40717	0	3.48821	0.26325	0	0.700665	2.57826	0.514919	0.186	0.78
ENSMUSG00000073805_Insyn2a	1.7737	1.32992	0.481133	0.789749	2.4911	7.14678	-1.51358	1.36891	0.186	0.78
ENSMUSG00000021760_Gpx8	9.62867	10.9054	16.9599	11.1881	3.66338	7.56718	0.774212	3.36178	0.186	0.78
ENSMUSG00000032333_Stoml1	11.0223	13.5652	14.434	28.1677	16.9981	14.2936	-0.576484	4.05588	0.186	0.78
ENSMUSG00000022031_Elp3	69.3011	89.5039	67.7194	76.2108	56.8557	47.2248	0.357124	6.08989	0.187	0.78
ENSMUSG00000022387_Brd1	37.8812	32.7161	32.4764	41.9883	45.8655	46.1038	-0.354015	5.31182	0.187	0.78
ENSMUSG00000024678_Ms4a4d	0	0	2.52595	0	0	0	5.72576	-0.500643	0.187	0.78
ENSMUSG00000025241_Fyco1	12.2892	11.5703	10.8255	23.2976	16.1189	12.8922	-0.565303	3.87945	0.187	0.78
ENSMUSG00000027102_Hoxd8	0	0	2.52595	0	0	0	5.72576	-0.500643	0.187	0.78
ENSMUSG00000039682_Lap3	133.788	165.443	160.097	123.069	150.931	110.285	0.283256	7.14091	0.187	0.78
ENSMUSG00000063727_Tnfrsf11b	0	0	0.240566	6.84449	0	0	-4.50263	0.515091	0.186	0.78
ENSMUSG00000074264_Amy1	0	0	2.52595	0	0	0	5.72576	-0.500643	0.187	0.78
ENSMUSG00000108218_Olfr1372-ps1	0	0	2.52595	0	0	0	5.72576	-0.500643	0.187	0.78
ENSMUSG00000026123_Plekhb2	35.8541	49.3402	57.7359	72.9201	56.7092	59.2763	-0.371888	5.79508	0.187	0.78
ENSMUSG00000028656_Cap1	139.616	135.652	103.804	82.792	139.062	73.2896	0.381733	6.81785	0.187	0.78
ENSMUSG00000053684_BC048403	8.10836	5.3197	11.1863	6.97611	3.37031	3.50332	0.857599	2.74321	0.187	0.78
ENSMUSG00000026107_Nabp1	17.8637	11.1714	14.1934	25.6668	28.1348	12.612	-0.595865	4.20885	0.187	0.781
ENSMUSG00000035478_Mbd3	160.393	244.972	191.13	131.756	205.882	142.235	0.33865	7.49313	0.187	0.781
ENSMUSG00000084957_Bbip1	72.5951	75.8057	57.6156	91.216	67.6993	105.38	-0.333709	6.29461	0.187	0.781
ENSMUSG00000034898_Filip1	1.52032	0	0.360849	0	0.146535	0	3.32602	-0.716422	0.187	0.781
ENSMUSG00000059363_Fxn	107.056	110.65	105.368	93.1904	97.739	83.7995	0.259177	6.64371	0.187	0.781
ENSMUSG00000004221_Ikbkg	36.4876	36.4399	22.2524	26.9831	26.9625	10.6501	0.582192	4.75026	0.188	0.781
ENSMUSG00000020300_Cpeb4	4.94103	5.58568	11.066	6.58124	0.732676	2.52239	1.16867	2.46778	0.188	0.781
ENSMUSG00000025795_Rassf3	8.23505	7.44758	12.3892	29.484	8.20598	11.7712	-0.780453	3.71349	0.188	0.781
ENSMUSG00000035206_Sppl2b	4.94103	15.5601	7.33727	16.0582	14.507	16.2554	-0.719935	3.6654	0.188	0.781
ENSMUSG00000055210_Foxd2	0.253386	1.7289	0.601416	1.18462	3.37031	3.22306	-1.54942	0.985325	0.188	0.781
ENSMUSG00000061482_H4c4	95.78	58.1177	58.6982	61.2055	46.5982	58.8559	0.373754	5.98666	0.187	0.781
ENSMUSG00000062075_Lmnb2	34.7139	49.8722	13.2311	17.901	29.6001	14.0133	0.688753	4.74815	0.188	0.781
ENSMUSG00000097098_9330111N05Rik	0	0	2.40566	0	0	0	5.65681	-0.543761	0.188	0.781
ENSMUSG00000097124_A530020G20Rik	0	0	2.40566	0	0	0	5.65681	-0.543761	0.188	0.781
ENSMUSG00000101540_Gm28465	0	0	2.40566	0	0	0	5.65681	-0.543761	0.188	0.781
ENSMUSG00000110088_Gm45343	1.26693	0.664962	0.841982	1.84275	1.75842	3.36319	-1.29014	0.907875	0.188	0.781
ENSMUSG00000020181_Nav3	9.75537	2.92583	0.481133	2.36925	0	0	2.47114	1.51205	0.188	0.781
ENSMUSG00000057101_Zfp180	23.8183	20.0819	24.7783	33.9592	36.4873	24.243	-0.437591	4.77909	0.188	0.781
ENSMUSG00000046834_Krt1	1.26693	0.53197	0.721699	2.6325	2.19803	1.54146	-1.29853	0.795374	0.188	0.781
ENSMUSG00000062995_Ica1	206.51	144.829	194.859	121.095	174.23	154.847	0.301158	7.37959	0.188	0.782
ENSMUSG00000028614_Ndc1	85.1377	125.146	52.684	20.2702	80.8875	66.8434	0.664122	6.17713	0.188	0.782
ENSMUSG00000043289_Mei4	0.886852	1.06394	0.360849	4.34362	0.586141	1.96186	-1.52947	0.83539	0.188	0.782
ENSMUSG00000051515_Fam181b	0.380079	1.32992	1.08255	2.106	0.586141	5.88559	-1.56976	1.10231	0.188	0.782
ENSMUSG00000021200_Asb2	2.53386	0	0	0	0	0	5.6888	-0.53054	0.189	0.782
ENSMUSG00000059713_Rcan3	25.4653	19.1509	10.5849	12.7676	7.4733	15.2745	0.657275	3.94236	0.189	0.782
ENSMUSG00000060708_Bloc1s4	19.384	26.9975	28.5071	16.4531	17.7308	20.5996	0.478652	4.45547	0.189	0.782
ENSMUSG00000073591_Pcdhb22	2.53386	0	0	0	0	0	5.6888	-0.53054	0.189	0.782
ENSMUSG00000000731_Aire	0.506772	0	0	3.29062	1.90496	0	-3.22532	0.26372	0.192	0.782
ENSMUSG00000003032_Klf4	2.78725	4.25576	12.0283	7.76586	2.19803	37.6958	-1.2837	3.50538	0.191	0.782
ENSMUSG00000003382_Etv3	7.98166	13.8312	17.0802	13.2941	15.3862	36.1543	-0.706992	4.13299	0.191	0.782
ENSMUSG00000008167_Fbxw9	4.56095	7.71356	4.33019	9.21374	17.4377	4.48426	-0.882826	3.03754	0.19	0.782
ENSMUSG00000015127_Unkl	0	0.398977	0.360849	2.50087	2.63764	0	-2.64634	0.304952	0.19	0.782
ENSMUSG00000017221_Psmd3	103.001	153.34	93.3397	102.799	95.6875	85.4811	0.326845	6.72787	0.189	0.782
ENSMUSG00000017774_Myo1c	23.3115	40.0307	27.3043	22.113	28.4278	11.7712	0.566726	4.69147	0.19	0.782
ENSMUSG00000020083_Fam241b	2.02709	0.930947	0	4.08037	0.586141	6.72638	-1.91288	1.39488	0.189	0.782
ENSMUSG00000020170_Frs2	29.0127	19.4169	19.3656	26.1933	19.3427	59.6967	-0.611365	4.85865	0.192	0.782
ENSMUSG00000020176_Grb10	47.5099	28.3274	49.9175	39.2242	57.5884	80.0159	-0.468778	5.66268	0.189	0.782
ENSMUSG00000021768_Dusp13	0	0	0	2.50087	0	0	-5.65198	-0.562476	0.19	0.782
ENSMUSG00000021786_Oxsm	1.7737	6.38364	5.89387	10.6616	10.9901	5.60532	-0.921008	2.83547	0.189	0.782
ENSMUSG00000021936_Mapk8	16.09	24.8696	27.7854	50.8072	30.1863	21.8607	-0.54786	4.84789	0.19	0.782
ENSMUSG00000022023_Wbp4	70.4414	55.5909	47.993	70.9458	65.3547	86.6022	-0.334073	6.05066	0.19	0.782
ENSMUSG00000024045_Akap8	98.4405	148.287	116.434	191.514	137.157	133.407	-0.317888	7.10463	0.191	0.782
ENSMUSG00000024258_Polr2d	177.37	152.409	161.3	204.94	190.056	189.46	-0.226007	7.48632	0.19	0.782
ENSMUSG00000024665_Fads2	22.0446	36.5729	42.7005	28.6942	23.1526	22.7015	0.473629	4.89057	0.192	0.782
ENSMUSG00000026238_Ptma	1385.64	1257.04	1360.4	1074.32	1164.96	1282.64	0.209319	10.2939	0.19	0.782
ENSMUSG00000026581_Sell	19.8908	51.7341	61.585	0.394874	41.4695	7.84745	1.43876	4.95799	0.19	0.782
ENSMUSG00000026933_Camsap1	14.5697	17.555	9.38208	1.053	7.32676	12.1916	1.02951	3.41316	0.19	0.782
ENSMUSG00000027875_Hmgcs2	0.886852	0	2.04481	0	0	0.280266	3.20607	-0.292228	0.19	0.782
ENSMUSG00000028005_Gucy1b1	11.6558	10.2404	14.0731	9.34536	8.64558	5.04479	0.669027	3.3398	0.189	0.782
ENSMUSG00000028029_Aimp1	72.0884	84.9822	80.9505	90.9527	83.9647	126.12	-0.312086	6.4926	0.192	0.782
ENSMUSG00000028676_Srsf10	321.674	340.328	298.904	214.022	312.999	284.75	0.266323	8.21028	0.192	0.782
ENSMUSG00000028973_Abcb8	16.4701	33.1151	24.4175	41.9883	40.5903	25.0838	-0.511386	4.93159	0.19	0.782
ENSMUSG00000030303_Far2	12.6693	23.0077	12.0283	11.7146	12.8951	3.50332	0.788438	3.69406	0.19	0.782
ENSMUSG00000030435_U2af2	26.2255	26.0665	18.4033	27.7728	40.8833	29.2878	-0.448618	4.82494	0.19	0.782
ENSMUSG00000030498_Gas2	5.32111	1.99489	8.05897	0	3.80992	0.560532	1.81969	1.8442	0.192	0.782
ENSMUSG00000030592_Ryr1	0.633465	0	0	0	1.75842	4.76452	-3.26705	0.52488	0.191	0.782
ENSMUSG00000031971_Ccsap	8.48844	14.7622	23.3349	14.8736	1.61189	7.56718	0.99298	3.59544	0.192	0.782
ENSMUSG00000034216_Vps18	13.8095	19.8159	5.89387	26.9831	15.9723	21.3002	-0.675286	4.12841	0.191	0.782
ENSMUSG00000036534_Slc38a7	5.82788	3.85678	1.08255	8.68724	5.56834	7.56718	-0.997825	2.50071	0.192	0.782
ENSMUSG00000036564_Ndrg4	0	2.52686	0	0	0	0	5.7152	-0.535335	0.192	0.782
ENSMUSG00000037347_Chst7	2.40717	5.45269	2.40566	0	2.05149	0	2.31431	1.22549	0.192	0.782
ENSMUSG00000037418_Best1	0.253386	2.12788	3.12736	9.21374	3.51685	2.38226	-1.40432	1.88063	0.189	0.782
ENSMUSG00000037946_Fgd3	13.6829	16.4911	9.9835	8.95049	9.81786	7.84745	0.616244	3.5127	0.191	0.782
ENSMUSG00000038583_Pln	1.14024	0.53197	0.120283	0.26325	0	0	2.54565	-0.709506	0.189	0.782
ENSMUSG00000040219_Ttc12	3.54741	0.930947	3.00708	0.658124	1.46535	0	1.81447	0.911425	0.192	0.782
ENSMUSG00000040229_Gpr34	0	0	0	0	2.4911	0	-5.67906	-0.587179	0.19	0.782
ENSMUSG00000042079_Hnrnpf	280.245	381.555	359.286	277.333	342.306	228.697	0.293774	8.28775	0.19	0.782
ENSMUSG00000043644_0610009L18Rik	20.9044	9.30947	10.7052	16.9796	24.6179	21.1601	-0.598758	4.12897	0.192	0.782
ENSMUSG00000044026_Slc35g1	12.6693	44.8185	32.1156	15.6634	24.4714	18.0772	0.651265	4.64609	0.19	0.782
ENSMUSG00000044224_Dnajc21	33.3203	23.9386	32.2359	38.3028	52.8992	31.6701	-0.433883	5.15499	0.191	0.782
ENSMUSG00000044276_4933427E11Rik	0.126693	0	0	0	0	4.34412	-4.63101	-0.00666068	0.191	0.782
ENSMUSG00000044937_Ttc41	1.26693	2.39386	4.81133	8.16074	6.00795	3.92372	-1.05346	2.22625	0.191	0.782
ENSMUSG00000045667_Smtnl2	0	0	0.360849	0.26325	0.879212	1.2612	-2.5247	-0.477329	0.189	0.782
ENSMUSG00000046101_Mcmdc2	0	0.132992	0.240566	0	1.31882	1.6816	-2.8174	-0.292565	0.189	0.782
ENSMUSG00000046603_Tcaim	3.54741	6.78262	0.841982	5.00174	11.5763	7.84745	-1.10786	2.62747	0.191	0.782
ENSMUSG00000049516_Spty2d1	48.3968	28.0614	32.9576	63.3115	21.6872	85.9015	-0.617335	5.54734	0.192	0.782
ENSMUSG00000050199_Lgr4	2.91394	1.86189	3.72878	0.394874	2.05149	0.840798	1.38328	1.16804	0.191	0.782
ENSMUSG00000054252_Fgfr3	0	0.53197	1.56368	2.36925	2.4911	2.52239	-1.7506	0.876053	0.192	0.782
ENSMUSG00000056121_Fez2	55.6183	74.4758	64.9529	59.0995	58.7606	32.5109	0.40257	5.85645	0.192	0.782
ENSMUSG00000058388_Phtf1	43.329	79.1305	61.7052	49.3593	58.1745	18.2173	0.578269	5.70305	0.19	0.782
ENSMUSG00000061911_Myt1l	0	4.25576	0	0	0	0.140133	4.53369	0.00673135	0.191	0.782
ENSMUSG00000085525_Gm13166	3.92749	2.65985	0.962265	4.21199	3.95645	8.12771	-1.08844	2.07536	0.191	0.782
ENSMUSG00000086782_E130102H24Rik	12.5426	3.85678	7.93869	20.007	10.5505	11.4909	-0.763393	3.49389	0.192	0.782
ENSMUSG00000097613_Gm17597	0	0	0	0	2.4911	0	-5.67906	-0.587179	0.19	0.782
ENSMUSG00000102459_Gm38352	0	0	0	2.50087	0	0	-5.65198	-0.562476	0.19	0.782
ENSMUSG00000102881_Gm3807	0	0	1.08255	3.81712	0.732676	1.54146	-2.38196	0.536506	0.19	0.782
ENSMUSG00000103000_Gm37900	3.04063	1.99489	1.08255	3.159	4.83566	5.04479	-1.06911	1.78245	0.191	0.782
ENSMUSG00000103507_Gm38375	0	0	0	0	2.4911	0	-5.67906	-0.587179	0.19	0.782
ENSMUSG00000104550_Gm43589	0.126693	0	0.120283	4.47524	0	0	-3.8844	0.0600105	0.191	0.782
ENSMUSG00000105677_Gm43328	1.39362	1.59591	2.40566	0	0	1.12106	2.24569	0.451172	0.19	0.782
ENSMUSG00000106087_Gm43609	0.506772	0.398977	0.120283	5.52824	0	0.560532	-2.48119	0.522286	0.19	0.782
ENSMUSG00000108693_Gm45153	1.26693	0.398977	0	1.71112	1.61189	2.52239	-1.77244	0.586586	0.19	0.782
ENSMUSG00000109602_Gm31597	2.02709	2.39386	3.48821	6.44962	3.37031	6.02572	-0.965904	2.07321	0.189	0.782
ENSMUSG00000109721_Gm45280	0	2.52686	0	0	0	0	5.7152	-0.535335	0.192	0.782
ENSMUSG00000113750_Gm5628	1.39362	0.265985	0.120283	0	0.146535	0.140133	2.46431	-0.707294	0.19	0.782
ENSMUSG00000114305_Gm48437	0	0	0	2.50087	0	0	-5.65198	-0.562476	0.19	0.782
ENSMUSG00000114865_Gm29776	0	0	0	0	2.4911	0	-5.67906	-0.587179	0.19	0.782
ENSMUSG00000117642_Amd-ps7	0.126693	0	0	2.106	0.146535	0	-3.68253	-0.605858	0.189	0.782
ENSMUSG00000029923_Rab19	0.380079	0	0	1.71112	2.34456	0	-3.25036	-0.0135655	0.192	0.782
ENSMUSG00000066640_Fbxl18	2.15378	5.58568	2.1651	7.63424	6.44755	5.32505	-0.940237	2.35939	0.192	0.782
ENSMUSG00000025809_Itgb1	285.693	282.476	396.453	273.78	290.433	252.52	0.26723	8.21745	0.192	0.782
ENSMUSG00000020802_Ube2o	4.81434	7.71356	4.93161	7.23936	17.7308	6.58625	-0.830755	3.07547	0.193	0.783
ENSMUSG00000021108_Prkch	61.0661	41.7596	73.9741	120.173	71.5092	55.4927	-0.453367	6.14399	0.193	0.783
ENSMUSG00000024533_Spire1	7.98166	8.7775	6.85614	8.29236	18.61	11.631	-0.684379	3.40814	0.193	0.783
ENSMUSG00000036278_Macrod1	60.5593	61.1765	47.6321	47.1217	49.3824	40.078	0.334312	5.68063	0.192	0.783
ENSMUSG00000036381_P2ry14	52.3242	39.2328	67.7194	87.5305	51.5804	75.812	-0.402553	5.96561	0.193	0.783
ENSMUSG00000037787_Apopt1	83.364	73.0129	97.5496	69.103	76.7845	63.9006	0.301303	6.27905	0.193	0.783
ENSMUSG00000045362_Tnfrsf26	16.8502	8.9105	11.3066	22.6395	11.1367	24.5233	-0.627994	4.00785	0.192	0.783
ENSMUSG00000061477_Rps7	553.649	423.847	507.595	564.934	533.095	688.894	-0.242422	9.08999	0.193	0.783
ENSMUSG00000111365_Gm47772	1.14024	0.398977	0.240566	0	0.293071	0	2.45089	-0.703976	0.193	0.783
ENSMUSG00000033454_Zbtb1	68.2876	86.3121	70.8468	113.329	109.608	68.525	-0.343715	6.43182	0.193	0.783
ENSMUSG00000046798_Cldn12	11.149	25.6675	22.4929	16.7164	11.7228	11.2106	0.612589	4.0718	0.193	0.784
ENSMUSG00000027942_4933434E20Rik	37.2478	35.243	36.5661	47.2533	44.9863	47.7854	-0.334863	5.38294	0.193	0.784
ENSMUSG00000032207_Lipc	0	0.53197	0	3.81712	1.61189	0	-3.2099	0.31503	0.193	0.784
ENSMUSG00000036646_Man1b1	18.3705	15.4271	11.066	10.53	9.52479	10.51	0.575377	3.68285	0.193	0.784
ENSMUSG00000042198_Chchd7	129.354	102.404	124.974	148.868	131.149	153.305	-0.255047	7.04186	0.193	0.784
ENSMUSG00000074166_AW146154	34.8406	36.9719	39.2123	63.7064	40.8833	42.7406	-0.379115	5.43403	0.194	0.784
ENSMUSG00000105374_Gm42551	0	0	0	0	0	2.38226	-5.60225	-0.616726	0.194	0.784
ENSMUSG00000106973_Gm43415	0	0	0	0	0	2.38226	-5.60225	-0.616726	0.194	0.784
ENSMUSG00000109675_Nxpe1-ps	0	0	0	0	0	2.38226	-5.60225	-0.616726	0.194	0.784
ENSMUSG00000112836_Gm47006	0	0	0	0	0	2.38226	-5.60225	-0.616726	0.194	0.784
ENSMUSG00000032633_Flcn	57.5187	75.1407	44.2642	46.0687	53.4854	38.1162	0.385933	5.7216	0.194	0.784
ENSMUSG00000004698_Hdac9	14.443	12.9003	4.33019	19.3488	18.61	14.1534	-0.697975	3.82503	0.194	0.785
ENSMUSG00000021189_Atxn3	34.4605	21.2788	28.6274	38.3028	39.418	35.874	-0.405414	5.05289	0.194	0.785
ENSMUSG00000036109_Mbnl3	31.4199	23.8057	36.5661	28.8258	23.7387	11.0705	0.555838	4.71181	0.194	0.785
ENSMUSG00000037999_Arap2	8.61513	9.44246	7.93869	4.60687	6.30102	5.32505	0.702022	2.87254	0.194	0.785
ENSMUSG00000025044_Msr1	0	0	2.28538	0	0	0	5.5844	-0.588237	0.194	0.785
ENSMUSG00000035314_Gdpd5	0	0	2.28538	0	0	0	5.5844	-0.588237	0.194	0.785
ENSMUSG00000074582_Arfgef2	18.4972	13.6982	14.7948	15.1369	17.8773	39.9379	-0.611677	4.33736	0.194	0.785
ENSMUSG00000024505_Dtwd2	11.7825	13.6982	10.7052	11.583	29.6001	15.6949	-0.631366	3.97984	0.195	0.786
ENSMUSG00000026281_Dtymk	352.587	315.857	350.986	293.392	298.053	304.229	0.211857	8.3203	0.195	0.786
ENSMUSG00000032042_Srpr	112.884	123.417	98.0307	73.315	121.624	70.9073	0.352717	6.65095	0.195	0.786
ENSMUSG00000034165_Ccnd3	246.798	433.023	255	257.458	305.38	101.176	0.519996	8.06309	0.194	0.786
ENSMUSG00000015314_Slamf6	0	0	0	0	2.34456	0	-5.59317	-0.639951	0.196	0.786
ENSMUSG00000015468_Notch4	10.3888	2.26087	4.33019	0.26325	4.24952	1.82173	1.42413	2.05702	0.195	0.786
ENSMUSG00000017831_Rab5a	51.4374	42.4246	41.2571	66.7338	51.8735	54.0913	-0.328757	5.68522	0.196	0.786
ENSMUSG00000019763_Rmnd1	70.568	71.018	64.3515	57.6517	66.9666	39.2372	0.354089	5.95353	0.195	0.786
ENSMUSG00000020120_Plek	210.944	136.716	197.505	149.526	173.351	127.381	0.299234	7.37741	0.196	0.786
ENSMUSG00000020124_Usp15	202.836	247.632	211.819	153.475	234.31	160.312	0.296761	7.66125	0.195	0.786
ENSMUSG00000021751_Acox2	2.40717	0	0	0	0	0	5.61631	-0.575417	0.195	0.786
ENSMUSG00000023885_Thbs2	2.40717	0	0	0	0	0	5.61631	-0.575417	0.195	0.786
ENSMUSG00000024853_Sf3b2	315.973	346.977	345.934	268.646	302.742	308.993	0.222096	8.30167	0.196	0.786
ENSMUSG00000026335_Pam	9.88206	7.97955	11.908	4.73849	6.30102	7.56718	0.702339	3.06261	0.195	0.786
ENSMUSG00000027378_Nphp1	28.6326	22.0767	31.9953	16.5847	20.2219	24.3831	0.459458	4.60251	0.196	0.786
ENSMUSG00000029480_Dhx37	13.8095	13.8312	11.066	5.13337	7.91291	11.631	0.671015	3.44023	0.196	0.786
ENSMUSG00000030102_Itpr1	44.4693	18.486	17.8019	31.1951	27.6952	68.6652	-0.641699	5.12267	0.196	0.786
ENSMUSG00000031753_Cog4	57.5187	69.4221	106.691	67.7868	51.4339	63.6204	0.384588	6.12581	0.196	0.786
ENSMUSG00000032047_Acat1	330.035	334.742	371.915	262.065	338.203	293.298	0.239065	8.33305	0.196	0.786
ENSMUSG00000032352_Lrrc1	16.3434	7.31459	8.17925	12.2411	9.23172	34.8931	-0.803766	3.89742	0.195	0.786
ENSMUSG00000033847_Pla2g4c	2.66055	0.398977	3.12736	0.526499	0.293071	1.12106	1.67322	0.709188	0.196	0.786
ENSMUSG00000036555_Iqce	6.71473	3.32481	7.45755	16.848	12.7486	3.78359	-0.901718	3.12227	0.195	0.786
ENSMUSG00000036641_Ccdc148	0	0	0	0	2.34456	0	-5.59317	-0.639951	0.196	0.786
ENSMUSG00000038023_Atp6v0a2	60.686	45.3504	19.7264	27.7728	37.9526	18.2173	0.600258	5.13787	0.195	0.786
ENSMUSG00000040883_Tmem205	99.9608	63.1714	76.0189	135.705	78.1033	98.2332	-0.357687	6.5207	0.196	0.786
ENSMUSG00000041438_Utp4	149.244	192.573	178.861	139.654	182.29	94.5898	0.347532	7.29297	0.195	0.786
ENSMUSG00000044452_Zfp507	14.3163	10.5064	15.6368	15.4001	21.3942	22.5614	-0.527892	4.07763	0.195	0.786
ENSMUSG00000057103_Nat8f1	7.98166	8.7775	7.45755	25.1403	8.93865	7.98758	-0.763706	3.49188	0.196	0.786
ENSMUSG00000059474_Mbtd1	41.682	26.7315	33.4387	35.6703	37.6596	69.7862	-0.467936	5.3581	0.196	0.786
ENSMUSG00000060530_A930017M01Rik	0	0	0	0	2.34456	0	-5.59317	-0.639951	0.196	0.786
ENSMUSG00000067336_Bmpr2	36.4876	20.4808	42.9411	39.6191	41.1764	59.9769	-0.46907	5.33361	0.196	0.786
ENSMUSG00000073394_Runx2os1	2.02709	1.32992	2.04481	5.79149	3.37031	2.52239	-1.07731	1.63062	0.195	0.786
ENSMUSG00000078440_Dohh	16.4701	29.7903	29.2288	16.7164	23.4456	11.9113	0.563382	4.43392	0.196	0.786
ENSMUSG00000078652_Psme3	125.933	173.688	172.005	100.561	172.325	99.6346	0.364971	7.14373	0.196	0.786
ENSMUSG00000095649_Gm8979	0	0	0	0	2.34456	0	-5.59317	-0.639951	0.196	0.786
ENSMUSG00000102982_Gm38319	0.253386	1.19693	0.841982	0	0.439606	0	2.30255	-0.459767	0.196	0.786
ENSMUSG00000104706_Gm43421	0	0	0.240566	0	0.293071	3.22306	-3.57051	-0.184686	0.195	0.786
ENSMUSG00000110167_Gm45532	0	0	0	0	2.34456	0	-5.59317	-0.639951	0.196	0.786
ENSMUSG00000112880_Gm20337	0.760158	0.664962	0	1.71112	0.732676	3.08293	-1.90558	0.495199	0.195	0.786
ENSMUSG00000117991_Gm34636	0	1.7289	0.962265	3.159	1.46535	4.90465	-1.77005	1.19315	0.195	0.786
ENSMUSG00000023791_Pigx	131.381	109.852	124.734	134.915	147.561	159.471	-0.247791	7.07486	0.196	0.786
ENSMUSG00000041837_Pdcd7	18.7506	22.7417	17.3208	21.9813	36.6338	24.6634	-0.478671	4.58144	0.197	0.787
ENSMUSG00000107653_Gm31520	1.14024	0.132992	0.120283	0	0.146535	0	2.91131	-0.929869	0.197	0.787
ENSMUSG00000012483_Rpa3	144.177	126.077	170.08	110.433	145.07	111.826	0.286281	7.07793	0.197	0.787
ENSMUSG00000035236_Scai	32.4334	9.30947	9.9835	15.6634	27.8417	45.5432	-0.771228	4.56294	0.197	0.787
ENSMUSG00000041538_H2-Ob	15.7099	13.1663	16.1179	7.76586	15.3862	3.36319	0.783631	3.61206	0.197	0.787
ENSMUSG00000027534_Snx16	22.0446	17.688	24.4175	18.2958	17.5842	7.00665	0.606839	4.18095	0.197	0.787
ENSMUSG00000021815_Mss51	0.253386	1.99489	0.120283	8.68724	1.31882	0.280266	-2.05796	1.23226	0.197	0.787
ENSMUSG00000006442_Srm	409.219	556.839	602.739	338.276	546.284	395.455	0.318789	8.89641	0.198	0.787
ENSMUSG00000022199_Slc22a17	3.16733	13.8312	6.37501	17.7693	9.9644	14.4337	-0.816773	3.47996	0.198	0.787
ENSMUSG00000022893_Adamts1	6.96812	0.53197	1.68396	0	1.61189	0	2.47657	1.05089	0.197	0.787
ENSMUSG00000026596_Abl2	34.5872	18.087	6.85614	31.1951	28.4278	37.1352	-0.684524	4.71059	0.197	0.787
ENSMUSG00000027357_Crls1	45.1027	78.3326	62.0661	42.9097	60.226	39.5175	0.405364	5.78475	0.198	0.787
ENSMUSG00000031387_Renbp	66.5139	40.1637	57.3751	52.5183	40.4437	34.3326	0.391043	5.60916	0.198	0.787
ENSMUSG00000034266_Batf	73.8621	81.3914	78.0637	103.589	103.747	80.9969	-0.279194	6.44534	0.198	0.787
ENSMUSG00000038949_Cnst	12.2892	13.4322	6.49529	5.79149	19.7823	32.3707	-0.828317	3.93285	0.197	0.787
ENSMUSG00000045498_Pcdhb3	0	0	0	2.36925	0	0	-5.57576	-0.609242	0.197	0.787
ENSMUSG00000069911_Insyn2b	0	0	0	2.36925	0	0	-5.57576	-0.609242	0.197	0.787
ENSMUSG00000071072_Ptges3	306.724	309.739	271.118	213.101	317.688	209.359	0.284495	8.08726	0.198	0.787
ENSMUSG00000073705_Cenps	66.8939	53.064	68.9222	56.5987	57.0022	35.1734	0.369757	5.82258	0.198	0.787
ENSMUSG00000087626_Gm15050	0	0	0	2.36925	0	0	-5.57576	-0.609242	0.197	0.787
ENSMUSG00000095567_Noc2l	184.465	285.003	198.467	186.776	213.355	147.42	0.31307	7.66693	0.198	0.787
ENSMUSG00000103216_Gm37248	0	0	0	2.36925	0	0	-5.57576	-0.609242	0.197	0.787
ENSMUSG00000104969_Gm43445	0.126693	0.398977	2.40566	0.131625	0.293071	0.280266	2.02531	-0.172388	0.197	0.787
ENSMUSG00000105519_E430021H15Rik	1.26693	0.664962	2.76651	11.583	0.439606	2.66253	-1.58885	1.79314	0.198	0.787
ENSMUSG00000112736_Gm48718	0.126693	1.59591	0.120283	3.68549	0	6.16585	-2.35595	1.13234	0.198	0.787
ENSMUSG00000073968_Trim68	17.2303	14.3632	4.93161	18.0326	11.4298	33.4918	-0.764467	4.06755	0.198	0.788
ENSMUSG00000041809_Efhc1	1.01354	0	1.80425	0	0.293071	0	3.10219	-0.325813	0.198	0.789
ENSMUSG00000022763_Aifm3	0	2.39386	0	0	0	0	5.6386	-0.582996	0.198	0.789
ENSMUSG00000041775_Mapk1ip1	35.3474	20.6138	31.1533	40.8037	36.4873	40.3583	-0.408823	5.10089	0.199	0.79
ENSMUSG00000044791_Setd2	69.4278	94.1587	92.1369	118.067	82.6459	124.999	-0.31948	6.60097	0.199	0.79
ENSMUSG00000062727_H2bc12	4.05418	2.79284	3.36793	2.23762	1.46535	1.2612	1.05809	1.48792	0.199	0.79
ENSMUSG00000001445_Mrpl10	92.9927	91.3658	73.8538	70.6825	69.8973	75.812	0.27903	6.31104	0.199	0.79
ENSMUSG00000032244_Fem1b	56.125	42.8236	49.0755	46.9901	39.418	30.1286	0.37022	5.47137	0.199	0.79
ENSMUSG00000036599_Chst12	148.864	162.118	143.498	132.151	143.458	113.648	0.248644	7.13979	0.199	0.79
ENSMUSG00000028179_Cth	5.19442	0.797955	0.841982	0	1.17228	0	2.49933	0.682603	0.199	0.791
ENSMUSG00000055531_Cpsf6	149.498	173.289	148.429	98.587	140.967	151.484	0.292913	7.17227	0.199	0.791
ENSMUSG00000079293_Clec7a	1.14024	3.72379	2.04481	1.97437	2.05149	13.8732	-1.33919	2.13178	0.199	0.791
ENSMUSG00000083796_Gm13369	0.126693	0.132992	0	2.50087	0.146535	0	-3.10307	-0.426223	0.199	0.791
ENSMUSG00000035569_Ankrd11	171.036	168.102	136.401	128.597	156.793	115.61	0.269113	7.19447	0.199	0.791
ENSMUSG00000074178_Gm10638	6.20796	0.797955	3.84906	2.6325	0.732676	0.700665	1.42861	1.46492	0.2	0.791
ENSMUSG00000087159_Gm15246	0	0	0.481133	0.921374	2.4911	0.140133	-2.71567	-0.109515	0.2	0.792
ENSMUSG00000004865_Srpk1	208.664	198.292	198.106	165.979	194.452	165.077	0.227641	7.56119	0.2	0.792
ENSMUSG00000016018_Mtrex	108.323	154.005	118.84	118.462	107.557	91.7871	0.289774	6.86919	0.2	0.792
ENSMUSG00000020328_Nudcd2	146.964	174.752	159.856	141.233	135.252	140.553	0.234171	7.2306	0.2	0.792
ENSMUSG00000024266_Adad2	0	0	0	0	0	2.24213	-5.51662	-0.668343	0.2	0.792
ENSMUSG00000028871_Rspo1	0	0	0	0	0	2.24213	-5.51662	-0.668343	0.2	0.792
ENSMUSG00000033278_Ptprm	1.64701	2.39386	6.97642	0	2.19803	0	2.32415	1.32484	0.2	0.792
ENSMUSG00000034560_Washc4	69.4278	34.844	33.4387	59.626	88.6538	46.6643	-0.484435	5.79653	0.2	0.792
ENSMUSG00000038327_Serpinb9f	0	0	0	0	0	2.24213	-5.51662	-0.668343	0.2	0.792
ENSMUSG00000038370_Pcp4l1	31.0398	36.5729	21.5307	51.0704	28.7209	44.4222	-0.451694	5.15841	0.2	0.792
ENSMUSG00000044122_Proca1	0	0	0	0	0	2.24213	-5.51662	-0.668343	0.2	0.792
ENSMUSG00000047342_Zfp286	12.0358	19.2839	22.1321	34.8806	20.0753	23.8226	-0.52634	4.47642	0.2	0.792
ENSMUSG00000066108_Muc5b	0	0	0	0	0	2.24213	-5.51662	-0.668343	0.2	0.792
ENSMUSG00000074591_Ankub1	0	0	0	0	0	2.24213	-5.51662	-0.668343	0.2	0.792
ENSMUSG00000097320_Tmem147os	7.09481	8.37853	8.05897	10.0035	15.5327	11.3508	-0.622805	3.3682	0.2	0.792
ENSMUSG00000025347_Mettl7b	1.39362	1.32992	0	6.44962	2.78417	0.840798	-1.84748	1.24724	0.201	0.793
ENSMUSG00000025731_Mettl26	78.8031	58.7827	86.1227	103.589	74.5865	106.921	-0.322542	6.40797	0.201	0.793
ENSMUSG00000026941_Mamdc4	0	0.265985	1.08255	1.84275	1.02575	2.24213	-1.83732	0.415832	0.201	0.793
ENSMUSG00000031389_Arhgap4	22.6781	31.2532	15.6368	46.2003	36.4873	20.3193	-0.539619	4.85536	0.201	0.793
ENSMUSG00000031952_Chst5	0	0	2.1651	0	0	0	5.50817	-0.634161	0.201	0.793
ENSMUSG00000033762_Recql4	4.18087	4.38875	3.96934	0	2.78417	0	2.16568	1.50751	0.201	0.793
ENSMUSG00000034171_Faah	7.09481	28.5934	9.9835	3.55387	10.8436	10.51	0.898637	3.59709	0.201	0.793
ENSMUSG00000042423_Fbrs	8.23505	12.6343	5.65331	14.0839	8.93865	20.8798	-0.700402	3.58068	0.201	0.793
ENSMUSG00000042506_Usp22	34.0804	38.8338	34.8821	63.5748	42.9348	37.4155	-0.388509	5.39662	0.201	0.793
ENSMUSG00000047090_Tmem198b	4.18087	2.39386	2.76651	7.10774	4.39606	6.02572	-0.880407	2.23879	0.201	0.793
ENSMUSG00000047443_Erfe	0	0	2.1651	0	0	0	5.50817	-0.634161	0.201	0.793
ENSMUSG00000050108_Bpifc	0	0	2.1651	0	0	0	5.50817	-0.634161	0.201	0.793
ENSMUSG00000067924_Rtl8b	9.1219	5.58568	5.65331	13.8206	9.08519	10.0896	-0.671457	3.18872	0.201	0.793
ENSMUSG00000093858_Gm19967	0.253386	0	0.240566	0.26325	0	4.06386	-2.9815	0.0790293	0.201	0.793
ENSMUSG00000102148_Gm38059	0	0	2.1651	0	0	0	5.50817	-0.634161	0.201	0.793
ENSMUSG00000103038_Gm37124	2.66055	3.32481	1.68396	5.92312	8.79212	1.82173	-1.08279	2.09842	0.201	0.793
ENSMUSG00000103767_Gm37858	0	0	2.1651	0	0	0	5.50817	-0.634161	0.201	0.793
ENSMUSG00000111740_Gm49783	2.40717	7.44758	5.29246	12.8992	4.10299	12.3317	-0.916341	2.93523	0.201	0.793
ENSMUSG00000114255_Gm10734	1.01354	0.53197	0	0	0.146535	0	3.05231	-0.864392	0.201	0.793
ENSMUSG00000004789_Dlst	89.3186	85.5142	82.6345	71.8671	73.8538	72.729	0.261926	6.31542	0.202	0.793
ENSMUSG00000004929_Thop1	38.0079	61.0435	26.7029	32.3797	38.0992	16.6758	0.553286	5.16275	0.202	0.793
ENSMUSG00000021532_Fastkd3	61.5728	62.3735	41.4977	24.8771	47.4774	50.7281	0.446836	5.59805	0.202	0.793
ENSMUSG00000028035_Dnajb4	64.3601	70.087	71.809	73.5783	83.9647	99.7747	-0.293444	6.27625	0.202	0.793
ENSMUSG00000030560_Ctsc	206.13	237.791	210.375	188.223	206.908	171.523	0.232985	7.67233	0.202	0.793
ENSMUSG00000030724_Cd19	2.28048	0	0	0	0	0	5.53998	-0.621759	0.202	0.793
ENSMUSG00000033544_Angptl1	0.506772	0.930947	5.53302	0	1.17228	0	2.55546	0.726064	0.202	0.793
ENSMUSG00000037845_Fdxacb1	15.7099	25.8005	13.2311	25.1403	32.2378	22.2811	-0.516629	4.50116	0.202	0.793
ENSMUSG00000038633_Degs1	162.04	162.118	105.488	99.64	118.987	133.827	0.307882	7.02997	0.202	0.793
ENSMUSG00000045180_Shroom2	8.99521	3.32481	1.4434	0	0.879212	3.08293	1.79315	1.68823	0.202	0.793
ENSMUSG00000058498_Rnf207	2.28048	0	0	0	0	0	5.53998	-0.621759	0.202	0.793
ENSMUSG00000062949_Atp11c	33.8271	41.2277	41.1368	84.2399	34.2893	45.5432	-0.465139	5.54895	0.202	0.793
ENSMUSG00000063849_Ppcdc	67.9075	72.3479	61.4647	122.674	73.4142	67.5441	-0.357548	6.27826	0.202	0.793
ENSMUSG00000069893_9930111J21Rik1	0.506772	0.664962	0	6.05474	1.31882	0	-2.57671	0.740011	0.202	0.793
ENSMUSG00000071716_Apol7e	5.70119	3.5908	3.72878	2.36925	9.37826	14.4337	-0.987881	2.76184	0.202	0.793
ENSMUSG00000079562_Maea	156.593	205.606	174.651	156.634	167.929	132.005	0.260145	7.37569	0.202	0.793
ENSMUSG00000104728_Gm42462	2.28048	0	0	0	0	0	5.53998	-0.621759	0.202	0.793
ENSMUSG00000105495_Gm42995	2.28048	0	0	0	0	0	5.53998	-0.621759	0.202	0.793
ENSMUSG00000112411_Gm19337	2.28048	0	0	0	0	0	5.53998	-0.621759	0.202	0.793
ENSMUSG00000020642_Rnf144a	48.9035	27.2635	22.2524	12.1095	13.4812	37.1352	0.66767	4.76114	0.203	0.793
ENSMUSG00000026715_Serpinc1	0	0	3.84906	0	0	0.140133	4.40038	-0.0625262	0.203	0.793
ENSMUSG00000028796_Phc2	30.7864	55.8568	27.184	38.8293	20.5149	21.1601	0.529724	5.03052	0.203	0.793
ENSMUSG00000032412_Atp1b3	291.141	372.645	326.809	300.105	263.617	296.662	0.23082	8.27174	0.203	0.793
ENSMUSG00000073535_Gm5532	0	0	0	0	2.19803	0	-5.50184	-0.694659	0.203	0.793
ENSMUSG00000091648_C2cd4d	0	0	0	0	2.19803	0	-5.50184	-0.694659	0.203	0.793
ENSMUSG00000094063_Olfr638	0	0	0	0	2.19803	0	-5.50184	-0.694659	0.203	0.793
ENSMUSG00000107411_Gm19040	0	0	0	0	2.19803	0	-5.50184	-0.694659	0.203	0.793
ENSMUSG00000024370_Cdc23	133.028	169.831	110.781	127.808	105.652	112.106	0.2857	6.98708	0.203	0.793
ENSMUSG00000099083_Atf7	16.7235	14.2302	22.4929	22.7711	17.8773	38.6767	-0.54125	4.48272	0.203	0.793
ENSMUSG00000058147_Xlr3c	0.126693	0.265985	0	1.18462	0.293071	0.420399	-2.13463	-0.639781	0.203	0.793
ENSMUSG00000028040_Efna4	5.32111	2.65985	5.77359	0	0	3.08293	2.1627	1.63089	0.203	0.793
ENSMUSG00000024095_Hnrnpll	84.1242	88.307	82.9954	42.6464	94.8083	58.4355	0.403919	6.24219	0.203	0.794
ENSMUSG00000027344_Fsip1	0	0	0.120283	3.94874	0	0	-4.49059	-0.0966474	0.203	0.794
ENSMUSG00000040952_Rps19	2082.83	1446.96	1900.35	2096.39	1852.21	2693.78	-0.266239	10.9725	0.203	0.794
ENSMUSG00000001020_S100a4	10.8956	6.38364	7.45755	18.8223	6.30102	16.3956	-0.719272	3.49146	0.204	0.794
ENSMUSG00000007908_Hmgcll1	0	0	0	2.106	0	0	-5.41005	-0.707632	0.204	0.794
ENSMUSG00000013155_Enkd1	21.4111	33.9131	18.5236	10.6616	27.109	9.38891	0.667393	4.3586	0.204	0.794
ENSMUSG00000015501_Hivep2	8.10836	2.79284	8.29954	3.159	4.9822	1.54146	1.00668	2.35015	0.205	0.794
ENSMUSG00000020844_Nxn	17.2303	19.4169	13.2311	6.18637	11.4298	15.2745	0.621964	3.81707	0.204	0.794
ENSMUSG00000023755_Rhebl1	29.3928	31.3862	21.2901	38.6977	33.41	37.5556	-0.393605	5.00702	0.204	0.794
ENSMUSG00000027387_Zc3h8	28.886	36.041	34.5213	47.6482	36.0477	47.0847	-0.366771	5.27002	0.204	0.794
ENSMUSG00000031023_Akip1	128.847	110.251	127.861	110.17	106.238	98.7938	0.244777	6.8331	0.205	0.794
ENSMUSG00000032855_Pkd1	12.1625	12.3683	6.61557	7.89749	5.71488	6.02572	0.687345	3.12671	0.204	0.794
ENSMUSG00000032932_Hspa13	28.2526	43.3555	54.7288	38.0396	31.6516	24.8035	0.450051	5.21619	0.205	0.794
ENSMUSG00000038855_Itpkb	13.0494	5.85167	6.61557	23.0343	9.08519	11.2106	-0.737975	3.54403	0.204	0.794
ENSMUSG00000041037_Irgq	2.53386	9.70845	8.66039	5.92312	2.19803	2.38226	1.02653	2.46763	0.204	0.794
ENSMUSG00000044349_Snhg11	0	0	0	2.106	0	0	-5.41005	-0.707632	0.204	0.794
ENSMUSG00000045378_Pxt1	0	0	0	2.106	0	0	-5.41005	-0.707632	0.204	0.794
ENSMUSG00000050600_Zfp831	3.80079	0	2.28538	9.60861	3.80992	4.62439	-1.53595	2.0875	0.205	0.794
ENSMUSG00000056185_Snx32	10.2621	9.84144	14.434	21.8497	12.0159	18.4976	-0.569038	3.8787	0.204	0.794
ENSMUSG00000057738_Sptan1	46.1163	39.0998	56.7736	33.4327	35.7546	42.8807	0.367587	5.41546	0.204	0.794
ENSMUSG00000062751_Prss1	0	0	0	2.23762	0	0	-5.49528	-0.65759	0.205	0.794
ENSMUSG00000066000_Zfp979	24.7052	17.821	25.1392	28.6942	36.7804	27.1858	-0.429064	4.75276	0.204	0.794
ENSMUSG00000069495_Epc2	9.62867	14.2302	17.5613	20.007	23.8853	17.3765	-0.535308	4.11906	0.204	0.794
ENSMUSG00000087088_Gm16638	0.506772	0	0.240566	0.394874	5.42181	0	-2.87425	0.424136	0.205	0.794
ENSMUSG00000090115_Usp49	10.6422	5.3197	5.05189	0.921374	6.44755	0.140133	1.48814	2.33286	0.205	0.794
ENSMUSG00000092323_BB365896	0	0	0	2.106	0	0	-5.41005	-0.707632	0.204	0.794
ENSMUSG00000093765_Gm20658	0	0	0	2.23762	0	0	-5.49528	-0.65759	0.205	0.794
ENSMUSG00000097680_Gm26642	0.253386	0.53197	0.360849	3.02737	0	2.24213	-2.11914	0.404048	0.205	0.794
ENSMUSG00000104641_Gm43290	0	0	0	2.106	0	0	-5.41005	-0.707632	0.204	0.794
ENSMUSG00000110605_Gm32856	11.5291	13.4322	6.97642	19.7437	14.3605	14.5738	-0.582838	3.77143	0.204	0.794
ENSMUSG00000059436_Max	31.5466	26.0665	25.7406	30.9318	48.3566	33.3517	-0.412492	5.04039	0.205	0.794
ENSMUSG00000026667_Uhmk1	39.1482	22.3427	46.7901	41.8567	43.0814	66.9836	-0.46288	5.44549	0.205	0.794
ENSMUSG00000030685_Kctd13	52.7043	32.5832	24.2972	27.6412	30.4793	22.0009	0.470912	4.99377	0.205	0.794
ENSMUSG00000043716_Rpl7	946.271	769.494	950.116	958.229	1017.69	1191.41	-0.224143	9.92458	0.205	0.794
ENSMUSG00000000078_Klf6	129.48	105.596	253.557	239.031	127.193	354.817	-0.529452	7.65499	0.211	0.794
ENSMUSG00000000632_Sez6	0	0	0	0	0	2.10199	-5.42559	-0.721846	0.208	0.794
ENSMUSG00000001151_Pcnt	49.6637	37.5039	63.6298	41.5934	42.4952	33.9122	0.380481	5.49618	0.208	0.794
ENSMUSG00000002477_Snrpd1	381.473	383.417	406.677	281.151	380.259	350.893	0.23487	8.51095	0.21	0.794
ENSMUSG00000002778_Kdelr1	22.8048	26.1995	15.0354	26.7198	31.9447	29.8483	-0.444168	4.68109	0.21	0.794
ENSMUSG00000003484_Cyp4f18	2.15378	0	0	0	0	0	5.45939	-0.669666	0.21	0.794
ENSMUSG00000004100_Ppan	106.676	161.453	98.6322	92.0057	113.418	93.4687	0.320235	6.7997	0.209	0.794
ENSMUSG00000005575_Ube2m	173.063	160.788	159.375	118.331	164.852	136.77	0.255066	7.25411	0.209	0.794
ENSMUSG00000017664_Slc35c2	63.2198	69.4221	59.901	42.3832	66.0874	45.5432	0.345242	5.86144	0.208	0.794
ENSMUSG00000019715_Gle1	70.3147	107.059	52.3232	57.6517	71.0696	47.365	0.407573	6.08772	0.207	0.794
ENSMUSG00000020079_Supv3l1	27.3657	46.0154	35.9647	18.8223	38.9784	20.3193	0.50911	4.98353	0.209	0.794
ENSMUSG00000020178_Adora2a	3.6741	5.05371	6.25472	2.23762	3.95645	1.54146	0.977038	2.02693	0.21	0.794
ENSMUSG00000020185_E2f7	11.6558	25.4016	13.9528	1.18462	12.602	12.3317	0.985216	3.72262	0.21	0.794
ENSMUSG00000020228_Helb	10.6422	10.3734	10.2241	21.1916	6.74062	23.2621	-0.682261	3.80167	0.206	0.794
ENSMUSG00000020251_Glt8d2	4.30756	3.32481	5.05189	0.789749	3.51685	1.54146	1.13348	1.75431	0.207	0.794
ENSMUSG00000021594_Srd5a1	8.99521	15.1611	3.96934	2.76412	6.74062	5.88559	0.887933	2.91474	0.208	0.794
ENSMUSG00000022015_Tnfsf11	0.506772	0	0	10.0035	0	0	-4.15069	0.990834	0.209	0.794
ENSMUSG00000022112_Gpc5	0	0	2.04481	0	0	0	5.42768	-0.681631	0.209	0.794
ENSMUSG00000022964_Tmem50b	38.5147	33.9131	38.25	20.1386	40.0041	21.0199	0.469065	5.01451	0.205	0.794
ENSMUSG00000024085_Man2a1	5.95457	9.70845	6.13444	7.37099	8.20598	22.8417	-0.790937	3.36191	0.207	0.794
ENSMUSG00000025139_Tollip	43.7091	56.6548	53.4057	59.7577	28.2813	25.6443	0.46765	5.48752	0.21	0.794
ENSMUSG00000025184_R3hcc1l	54.2246	61.0435	31.6345	73.315	72.2419	51.5689	-0.40081	5.84523	0.206	0.794
ENSMUSG00000025485_Ric8a	89.3186	87.775	94.5425	135.179	103.161	95.851	-0.271376	6.65942	0.209	0.794
ENSMUSG00000025823_Pdia4	89.572	177.545	137.965	98.7186	134.08	82.8186	0.387417	6.91626	0.208	0.794
ENSMUSG00000026303_Mlph	4.43426	0.797955	0	1.053	4.39606	13.4528	-1.84147	2.0888	0.211	0.794
ENSMUSG00000026617_Bpnt1	13.4295	20.4808	22.1321	19.3488	9.81786	8.26785	0.614336	3.98912	0.209	0.794
ENSMUSG00000026618_Iars2	44.4693	64.6343	33.3184	35.1438	38.9784	35.1734	0.406277	5.40187	0.209	0.794
ENSMUSG00000026709_Dars2	29.0127	67.8262	33.1981	21.4548	44.9863	3.92372	0.908733	5.0811	0.208	0.794
ENSMUSG00000027220_Syt13	0	0	2.04481	0	0	0	5.42768	-0.681631	0.209	0.794
ENSMUSG00000027347_Rasgrp1	2.15378	0	0	0	0	0	5.45939	-0.669666	0.21	0.794
ENSMUSG00000027406_Idh3b	245.151	243.243	195.941	318.4	287.209	225.054	-0.254384	7.97953	0.208	0.794
ENSMUSG00000027439_Gzf1	30.0263	25.5346	23.4552	41.0669	30.6259	33.6319	-0.389255	4.95005	0.206	0.794
ENSMUSG00000027656_Ccn5	2.15378	0	0	0	0	0	5.45939	-0.669666	0.21	0.794
ENSMUSG00000027854_Sike1	31.6733	51.4681	56.1722	83.4501	54.5111	51.4288	-0.410512	5.78078	0.21	0.794
ENSMUSG00000028126_Pip5k1a	11.0223	20.6138	21.0495	16.4531	6.15448	11.7712	0.649356	3.88903	0.211	0.794
ENSMUSG00000028163_Nfkb1	180.411	144.563	132.672	246.665	173.351	151.904	-0.295851	7.42124	0.207	0.794
ENSMUSG00000028391_Wdr31	5.4478	9.44246	8.17925	5.65987	3.80992	0.140133	1.29121	2.52164	0.205	0.794
ENSMUSG00000029030_Tprgl	157.733	215.049	175.132	314.715	201.926	180.631	-0.317613	7.69638	0.209	0.794
ENSMUSG00000029275_Gfi1	1.7737	0	0	13.9522	1.46535	0	-3.06582	1.62415	0.21	0.794
ENSMUSG00000030353_Tead4	0	0	2.04481	0	0	0	5.42768	-0.681631	0.209	0.794
ENSMUSG00000030584_Dpf1	0	0	2.04481	0	0	0	5.42768	-0.681631	0.209	0.794
ENSMUSG00000031731_Ap1g1	51.4374	44.0205	27.5448	14.2155	39.7111	30.9694	0.551373	5.12845	0.21	0.794
ENSMUSG00000032035_Ets1	26.9856	11.5703	22.3727	17.901	9.81786	13.4528	0.590357	4.11077	0.211	0.794
ENSMUSG00000032437_Stt3b	104.522	131.663	113.668	79.633	124.702	79.8758	0.323751	6.73054	0.206	0.794
ENSMUSG00000032553_Srprb	79.0565	91.4988	92.0166	30.8002	86.0162	75.812	0.468261	6.25568	0.208	0.794
ENSMUSG00000033364_Usp37	70.568	75.6727	84.9199	55.2824	81.7667	46.5242	0.35715	6.12004	0.206	0.794
ENSMUSG00000033765_Calm4	0	0	0	0	0	2.10199	-5.42559	-0.721846	0.208	0.794
ENSMUSG00000034209_Rasl10a	2.15378	0	0	0	0	0	5.45939	-0.669666	0.21	0.794
ENSMUSG00000034317_Trim59	150.131	197.76	173.208	140.707	172.912	125.98	0.271187	7.32803	0.208	0.794
ENSMUSG00000035232_Pdk3	190.293	228.348	246.821	184.275	233.87	115.189	0.345324	7.6476	0.21	0.794
ENSMUSG00000035245_Eogt	1.39362	8.11254	2.52595	12.5044	12.8951	2.24213	-1.1664	2.777	0.207	0.794
ENSMUSG00000035621_Midn	3.80079	3.72379	1.4434	1.5795	1.61189	0.700665	1.21414	1.27153	0.207	0.794
ENSMUSG00000035762_Tmem161b	58.1521	16.3581	31.5142	23.166	23.5922	25.2239	0.576639	4.90204	0.206	0.794
ENSMUSG00000035829_Ppp1r26	11.9091	8.37853	5.53302	8.81886	1.46535	0.280266	1.3166	2.66211	0.211	0.794
ENSMUSG00000035900_Gramd4	10.1354	23.8057	11.908	10.2667	8.79212	10.9304	0.639976	3.69424	0.207	0.794
ENSMUSG00000036825_Ssx2ip	36.2342	46.4144	57.2548	45.6738	37.6596	16.6758	0.514542	5.33427	0.209	0.794
ENSMUSG00000037017_Zscan21	32.0533	52.931	31.7547	19.7437	30.1863	35.5938	0.473229	5.09049	0.206	0.794
ENSMUSG00000037138_Aff3	43.5824	35.642	45.467	38.1712	56.2695	72.3086	-0.395744	5.60943	0.207	0.794
ENSMUSG00000037351_Actr1b	61.9529	73.8108	73.6133	37.2498	70.63	55.9131	0.37775	5.96911	0.207	0.794
ENSMUSG00000038594_Cep85l	29.7729	15.1611	10.7052	49.3593	9.23172	38.5366	-0.7781	4.67413	0.208	0.794
ENSMUSG00000038871_Bpgm	49.9171	52.931	55.5708	73.0518	65.3547	59.9769	-0.297467	5.899	0.205	0.794
ENSMUSG00000039126_Prune2	1.7737	2.79284	0.841982	7.89749	0.586141	5.74545	-1.35722	1.81115	0.209	0.794
ENSMUSG00000039601_Rcan2	2.40717	0.53197	0	0	0	0.280266	3.1852	-0.312318	0.207	0.794
ENSMUSG00000040054_Baz2a	21.5378	24.3376	13.9528	27.5096	22.4199	34.4727	-0.472147	4.59968	0.211	0.794
ENSMUSG00000041506_Rrp9	69.8079	119.826	76.7406	55.414	80.5944	73.8501	0.369224	6.31925	0.208	0.794
ENSMUSG00000041671_Pyroxd1	12.4159	17.954	15.3962	16.5847	7.03369	4.76452	0.72075	3.66041	0.206	0.794
ENSMUSG00000041949_Tango6	11.149	5.98466	9.2618	17.1112	9.37826	15.2745	-0.634788	3.53333	0.207	0.794
ENSMUSG00000042087_4933440N22Rik	3.92749	2.79284	3.12736	5.26499	4.10299	9.10864	-0.880293	2.31209	0.207	0.794
ENSMUSG00000042115_Klhdc8a	0	0	0	0	0	2.10199	-5.42559	-0.721846	0.208	0.794
ENSMUSG00000042197_Zfp451	84.2509	88.839	53.0449	93.4536	90.4123	102.998	-0.319842	6.41994	0.209	0.794
ENSMUSG00000042474_Fcmr	2.15378	0	0	0	0	0	5.45939	-0.669666	0.21	0.794
ENSMUSG00000042476_Abcb4	16.09	20.0819	17.6816	21.1916	34.2893	20.8798	-0.479393	4.45723	0.209	0.794
ENSMUSG00000042572_Ube2q1	66.5139	72.6139	65.1935	53.9662	47.7705	66.423	0.306923	5.96347	0.208	0.794
ENSMUSG00000042743_Sgtb	1.7737	1.06394	0.240566	0.131625	0.586141	0.140133	1.80401	-0.114679	0.207	0.794
ENSMUSG00000043065_Spice1	22.9314	9.70845	18.283	34.8806	20.6615	21.0199	-0.562086	4.42103	0.208	0.794
ENSMUSG00000043183_Simc1	22.298	9.17648	12.8703	37.1182	15.9723	17.5166	-0.645162	4.27113	0.206	0.794
ENSMUSG00000044156_Hepacam2	2.15378	0	0	0	0	0	5.45939	-0.669666	0.21	0.794
ENSMUSG00000045005_Fzd5	1.7737	1.7289	1.20283	3.94874	2.4911	3.64346	-1.06763	1.44089	0.209	0.794
ENSMUSG00000045302_Preb	101.608	107.724	106.21	102.141	143.312	142.515	-0.274017	6.87693	0.211	0.794
ENSMUSG00000049800_Sertad2	26.7322	19.2839	12.0283	36.3284	15.0931	37.5556	-0.591887	4.6232	0.208	0.794
ENSMUSG00000050856_Atp5k	187.252	135.253	177.538	115.172	140.82	162.134	0.281347	7.2614	0.207	0.794
ENSMUSG00000053641_Dennd4a	27.8725	26.5985	26.1014	25.7985	37.22	46.5242	-0.419661	4.99695	0.21	0.794
ENSMUSG00000054999_Naaladl1	0	2.26087	0	0	0	0	5.55769	-0.632277	0.205	0.794
ENSMUSG00000055323_Gm9967	2.15378	0	0.601416	0.26325	0.146535	0	2.6171	-0.322807	0.211	0.794
ENSMUSG00000055720_Ubl7	145.95	106.527	124.974	157.423	160.896	138.732	-0.252166	7.12069	0.21	0.794
ENSMUSG00000056305_Usp39	77.0294	160.655	112.585	93.1904	106.971	73.0093	0.386984	6.70702	0.207	0.794
ENSMUSG00000056486_Chn1	0.633465	0	4.69104	0	0.586141	0	3.1144	0.355421	0.21	0.794
ENSMUSG00000057506_Bloc1s2	68.0342	60.1126	69.0425	88.057	66.9666	90.8062	-0.291292	6.20919	0.209	0.794
ENSMUSG00000057614_Gnai1	1.52032	0.398977	0	7.50261	3.22378	0	-2.43641	1.22919	0.206	0.794
ENSMUSG00000060860_Ube2s	100.594	115.969	93.3397	67.9184	81.6202	105.52	0.305326	6.56312	0.206	0.794
ENSMUSG00000061414_Cracr2a	8.99521	0.930947	7.21699	10.3984	4.54259	22.5614	-1.10406	3.22051	0.209	0.794
ENSMUSG00000062488_Ifit3b	0	0	2.04481	0	0	0	5.42768	-0.681631	0.209	0.794
ENSMUSG00000062931_Zfp938	30.0263	20.2149	19.7264	34.7489	24.911	36.2944	-0.431841	4.79869	0.211	0.794
ENSMUSG00000069308_Hist1h2bp	3.54741	5.58568	3.36793	2.50087	1.61189	2.38226	0.965652	1.78374	0.206	0.794
ENSMUSG00000069744_Psmb3	344.478	343.786	342.566	234.687	341.427	305.07	0.249529	8.31937	0.209	0.794
ENSMUSG00000072294_Klf12	2.78725	2.52686	1.4434	8.16074	4.39606	1.96186	-1.07258	1.92092	0.211	0.794
ENSMUSG00000078630_Tomt	0.886852	0.53197	1.20283	0.526499	0	0	2.22686	-0.32123	0.207	0.794
ENSMUSG00000078676_Casc3	38.6414	31.9182	34.7618	18.0326	38.3922	20.039	0.482404	4.93728	0.21	0.794
ENSMUSG00000084353_Gm15452	2.53386	2.39386	1.56368	0.394874	1.17228	1.12106	1.27882	0.850065	0.21	0.794
ENSMUSG00000084381_AA413626	0	0.132992	0	0	1.17228	0.420399	-3.17646	-0.880709	0.21	0.794
ENSMUSG00000085576_Dpy19l2	0	0	2.04481	0	0	0	5.42768	-0.681631	0.209	0.794
ENSMUSG00000090358_Gm2822	0	2.26087	0	0	0	0	5.55769	-0.632277	0.205	0.794
ENSMUSG00000095105_Edaradd	0.126693	0	1.92453	0	0.146535	0	3.47496	-0.627991	0.206	0.794
ENSMUSG00000097120_Gm26887	1.01354	0.398977	0.601416	1.71112	1.46535	1.96186	-1.30726	0.533441	0.211	0.794
ENSMUSG00000097296_Gm26532	9.1219	3.32481	7.57784	7.89749	4.9822	26.0647	-0.93492	3.32952	0.21	0.794
ENSMUSG00000097412_1810014B01Rik	38.0079	42.5576	42.3397	44.2259	60.6656	53.2505	-0.338707	5.55786	0.206	0.794
ENSMUSG00000097925_Gm26574	0	0	0	0	0	2.10199	-5.42559	-0.721846	0.208	0.794
ENSMUSG00000101792_Gm28447	0	0	2.04481	0	0	0	5.42768	-0.681631	0.209	0.794
ENSMUSG00000102418_Sh2d1b1	0	0	2.04481	0	0	0	5.42768	-0.681631	0.209	0.794
ENSMUSG00000102935_Gm38355	0	0	0	0	0	2.10199	-5.42559	-0.721846	0.208	0.794
ENSMUSG00000102964_9430034N14Rik	3.6741	0.664962	11.3066	1.84275	1.46535	2.94279	1.35019	1.9828	0.21	0.794
ENSMUSG00000102999_Gm37762	0	2.26087	0	0	0	0	5.55769	-0.632277	0.205	0.794
ENSMUSG00000103715_4933431K14Rik	14.6964	7.44758	7.21699	13.1625	15.5327	16.6758	-0.608191	3.66435	0.21	0.794
ENSMUSG00000103772_Gm36933	1.39362	1.7289	0.120283	0.526499	0	0	2.52496	-0.155385	0.209	0.794
ENSMUSG00000104585_4921511C10Rik	1.14024	0.398977	0	0	0.146535	0	3.04396	-0.866797	0.21	0.794
ENSMUSG00000105485_Gm42447	0	0	0	0	0	2.10199	-5.42559	-0.721846	0.208	0.794
ENSMUSG00000105933_Gm43260	0	0	0	0	0	2.10199	-5.42559	-0.721846	0.208	0.794
ENSMUSG00000106664_Gm17936	0	1.99489	0.120283	0	0.146535	0	3.50646	-0.632507	0.211	0.794
ENSMUSG00000107813_Gm44434	0	0	2.04481	0	0	0	5.42768	-0.681631	0.209	0.794
ENSMUSG00000108358_Gm44509	1.39362	0	1.56368	3.159	1.17228	5.32505	-1.66133	1.23337	0.211	0.794
ENSMUSG00000108665_Gm44897	2.15378	0	0	0	0	0	5.45939	-0.669666	0.21	0.794
ENSMUSG00000109016_Gm44647	0	0.132992	0	0	0.439606	1.12106	-3.14471	-0.890391	0.206	0.794
ENSMUSG00000112593_Gm48882	0.760158	0	0	0.921374	1.02575	2.10199	-2.33405	0.0758236	0.211	0.794
ENSMUSG00000114081_Gm48904	2.15378	0	0	0	0	0	5.45939	-0.669666	0.21	0.794
ENSMUSG00000118061_Rbfaos	1.39362	0.265985	0.240566	3.55387	1.46535	0.840798	-1.58199	0.627294	0.207	0.794
ENSMUSG00000024966_Stip1	313.565	527.182	423.878	321.823	441.95	247.895	0.348339	8.57264	0.211	0.795
ENSMUSG00000049670_Morn4	9.88206	14.6292	8.90095	18.8223	11.1367	21.1601	-0.585372	3.83933	0.211	0.795
ENSMUSG00000051098_Mblac2	19.1307	8.37853	16.4788	28.9575	20.9545	16.6758	-0.57213	4.21935	0.211	0.795
ENSMUSG00000112294_Gm4129	0.506772	0.398977	1.20283	0.26325	0	0.280266	1.88695	-0.480317	0.211	0.795
ENSMUSG00000021501_Caml	57.6454	56.6548	53.526	85.0296	59.3468	66.7033	-0.303751	5.98392	0.211	0.795
ENSMUSG00000002108_Nr1h3	2.78725	0.53197	2.28538	3.94874	4.68913	3.64346	-1.10183	1.69194	0.212	0.796
ENSMUSG00000025354_Dnajc14	16.8502	18.8849	16.2382	30.1421	30.7724	14.714	-0.51503	4.42594	0.212	0.796
ENSMUSG00000025573_6030468B19Rik	0	0	0	1.97437	0	0	-5.31947	-0.75949	0.212	0.796
ENSMUSG00000027014_Cwc22	44.4693	47.6113	45.7076	53.4397	74.733	49.1867	-0.340003	5.72204	0.212	0.796
ENSMUSG00000027952_Pmvk	52.3242	52.931	39.6934	57.9149	63.3032	61.6585	-0.311792	5.77714	0.212	0.796
ENSMUSG00000028841_Cnksr1	0	0	0	1.97437	0	0	-5.31947	-0.75949	0.212	0.796
ENSMUSG00000028937_Acot7	175.47	177.678	163.104	229.027	205.589	179.931	-0.225508	7.5586	0.212	0.796
ENSMUSG00000031824_6430548M08Rik	0.760158	1.19693	2.76651	0	0	0.980931	2.24434	0.303353	0.212	0.796
ENSMUSG00000033272_Slc35a4	162.04	227.284	157.691	196.253	145.216	84.3601	0.39028	7.34454	0.212	0.796
ENSMUSG00000040726_Hesx1	0	0	0	1.97437	0	0	-5.31947	-0.75949	0.212	0.796
ENSMUSG00000048222_Mfap1b	31.5466	31.5192	32.5967	47.1217	36.4873	40.4984	-0.348383	5.2029	0.212	0.796
ENSMUSG00000056904_Gm5620	2.15378	2.65985	1.08255	1.18462	0.879212	0.140133	1.42165	0.697453	0.212	0.796
ENSMUSG00000071862_Lrrtm2	0	0	5.89387	0	0.293071	0	4.15777	0.414978	0.212	0.796
ENSMUSG00000078317_F8a	19.384	22.8747	10.4646	18.4275	24.7645	35.4536	-0.555461	4.46745	0.212	0.796
ENSMUSG00000085311_Gm15445	0	0	0	1.97437	0	0	-5.31947	-0.75949	0.212	0.796
ENSMUSG00000102672_Gm37105	4.05418	0	0	0.131625	0.146535	0.140133	3.13267	0.0198587	0.212	0.796
ENSMUSG00000047515_BC049715	5.19442	3.05883	0.721699	8.29236	5.86141	4.90465	-1.06555	2.29358	0.212	0.796
ENSMUSG00000005087_Cd44	109.336	72.3479	61.4647	73.4466	37.22	73.8501	0.422246	6.15854	0.213	0.796
ENSMUSG00000113877_Gm47208	0.126693	0	1.80425	0.131625	0	0	3.46961	-0.67951	0.213	0.797
ENSMUSG00000050234_Gja4	0	2.12788	0	0	0	0	5.47198	-0.683291	0.213	0.797
ENSMUSG00000054662_Ano9	0	2.12788	0	0	0	0	5.47198	-0.683291	0.213	0.797
ENSMUSG00000056290_Ms4a4b	0	2.12788	0	0	0	0	5.47198	-0.683291	0.213	0.797
ENSMUSG00000110791_Gm47508	0.380079	0	0.962265	1.84275	0.293071	3.36319	-1.95442	0.481186	0.213	0.797
ENSMUSG00000031563_Wwc2	23.5649	26.7315	28.5071	33.8276	27.5486	45.1228	-0.406671	4.95937	0.213	0.798
ENSMUSG00000045106_Ccdc73	4.81434	1.7289	3.72878	8.16074	3.80992	7.70731	-0.908603	2.38657	0.214	0.799
ENSMUSG00000014601_Strip1	45.3561	49.3402	39.5731	20.5335	48.9428	29.1477	0.465453	5.29251	0.214	0.799
ENSMUSG00000018986_Slfn3	5.70119	7.71356	8.17925	3.42225	4.68913	0	1.43383	2.39245	0.214	0.799
ENSMUSG00000030824_Nucb1	355.627	442.865	352.069	352.886	380.552	207.117	0.31664	8.44809	0.214	0.799
ENSMUSG00000039270_Megf9	0.253386	0.398977	3.12736	10.7932	0.732676	1.6816	-1.73694	1.61966	0.214	0.799
ENSMUSG00000058655_Eif4b	158.366	145.228	135.078	145.577	171.593	218.748	-0.265496	7.34505	0.214	0.799
ENSMUSG00000020224_Llph	92.6126	85.7801	102.602	109.117	104.919	127.381	-0.254762	6.69945	0.214	0.8
ENSMUSG00000026880_Stom	16.8502	18.8849	20.0873	8.95049	20.808	5.60532	0.680194	3.95679	0.214	0.8
ENSMUSG00000002307_Daxx	19.384	39.7647	27.4246	9.87186	24.6179	23.9627	0.590881	4.61763	0.214	0.8
ENSMUSG00000034820_Cpsf7	43.7091	22.8747	29.2288	45.2789	28.5744	62.0789	-0.481107	5.27624	0.214	0.8
ENSMUSG00000034424_Gcsh	165.461	227.018	208.21	161.24	180.971	173.064	0.248104	7.54377	0.215	0.8
ENSMUSG00000046364_Rpl27a	216.012	143.632	184.394	197.042	196.357	283.349	-0.291569	7.66845	0.214	0.8
ENSMUSG00000023147_Get1	27.4924	46.6804	47.3916	27.6412	30.4793	34.753	0.417119	5.17461	0.215	0.8
ENSMUSG00000038351_Sgsm2	4.81434	5.18671	6.85614	6.97611	8.05944	13.0324	-0.706525	2.95248	0.215	0.8
ENSMUSG00000050315_Synpo2	6.46135	4.65474	3.96934	1.97437	4.39606	0.980931	1.05135	2.00615	0.215	0.8
ENSMUSG00000107962_Gm43980	1.14024	0.132992	0.120283	1.5795	0	5.32505	-2.25654	0.705305	0.215	0.801
ENSMUSG00000022508_Bcl6	0	0.132992	0	0	0	3.78359	-4.38435	-0.144921	0.215	0.801
ENSMUSG00000025226_Fbxl15	10.0088	13.9642	5.53302	13.4257	16.2654	16.3956	-0.62059	3.68224	0.215	0.801
ENSMUSG00000039208_Metrnl	8.61513	13.5652	6.01416	2.6325	7.91291	5.60532	0.822775	2.94198	0.215	0.801
ENSMUSG00000117335_Gm49870	1.52032	0.398977	1.08255	4.87012	0.293071	4.06386	-1.57443	1.19203	0.215	0.801
ENSMUSG00000049038_Mterf2	27.6191	17.156	14.5543	30.0105	21.8338	32.0905	-0.47826	4.58827	0.215	0.802
ENSMUSG00000032661_Oas3	0	2.92583	3.96934	2.76412	7.18023	10.6501	-1.53783	2.27426	0.215	0.802
ENSMUSG00000020225_Tmbim4	224.373	204.143	236.236	298.92	249.257	241.729	-0.222002	7.92143	0.216	0.802
ENSMUSG00000024227_Pdzph1	0	0	0	0	0	1.96186	-5.32842	-0.777378	0.216	0.802
ENSMUSG00000033578_Tmem35a	0	0	0	0	0	1.96186	-5.32842	-0.777378	0.216	0.802
ENSMUSG00000034903_Cobll1	6.58804	5.3197	15.1557	18.5591	18.7565	8.68825	-0.732587	3.63549	0.216	0.802
ENSMUSG00000040121_Rep15	0	0	0	0	0	1.96186	-5.32842	-0.777378	0.216	0.802
ENSMUSG00000054589_Gm9949	0	0	0	0	0	1.96186	-5.32842	-0.777378	0.216	0.802
ENSMUSG00000110529_Gm45694	0	0	0	0	0	1.96186	-5.32842	-0.777378	0.216	0.802
ENSMUSG00000030216_Wbp11	77.2828	78.3326	72.651	68.7081	73.5607	38.957	0.357955	6.09988	0.216	0.802
ENSMUSG00000105135_Gm43667	3.16733	0.132992	1.92453	4.34362	5.12873	3.64346	-1.30079	1.7234	0.216	0.802
ENSMUSG00000001029_Icam2	145.064	135.253	147.708	109.775	133.494	126.12	0.237024	7.05873	0.217	0.803
ENSMUSG00000002107_Celf2	274.291	213.719	228.057	311.424	229.767	326.089	-0.250975	8.04242	0.217	0.803
ENSMUSG00000002602_Axl	16.3434	9.57546	5.53302	22.7711	10.8436	17.2364	-0.670571	3.79708	0.217	0.803
ENSMUSG00000003849_Nqo1	25.8454	21.0128	26.1014	45.6738	27.5486	26.9055	-0.428133	4.85942	0.217	0.803
ENSMUSG00000009545_Kcnq1	0	0	1.92453	0	0	0	5.34244	-0.730757	0.217	0.803
ENSMUSG00000021175_Cdca7l	248.318	291.918	277.373	234.819	271.676	196.186	0.244299	7.98877	0.216	0.803
ENSMUSG00000022619_Mapk8ip2	0	0	0.240566	2.36925	0.439606	0	-3.23703	-0.380725	0.216	0.803
ENSMUSG00000025980_Hspd1	408.712	508.563	486.545	324.324	492.945	367.709	0.268905	8.75731	0.217	0.803
ENSMUSG00000026430_Rassf5	87.5449	89.6369	67.96	141.365	130.709	59.2763	-0.409398	6.58725	0.216	0.803
ENSMUSG00000028521_Slc35d1	10.2621	7.71356	9.2618	11.7146	19.1961	10.9304	-0.596144	3.55631	0.217	0.803
ENSMUSG00000030313_Dennd5b	26.9856	9.97443	18.5236	11.0565	13.0416	13.1725	0.593718	3.97532	0.217	0.803
ENSMUSG00000031901_Dus2	6.08127	28.1944	25.2595	38.4344	29.3071	29.1477	-0.66672	4.71796	0.216	0.803
ENSMUSG00000034297_Med13	34.7139	29.3913	23.8161	22.5078	46.7448	55.7729	-0.488381	5.15921	0.217	0.803
ENSMUSG00000034480_Diaph2	6.96812	7.58057	12.5094	16.848	9.37826	16.5357	-0.627085	3.56985	0.217	0.803
ENSMUSG00000038540_Tmc3	0	0	1.92453	0	0	0	5.34244	-0.730757	0.217	0.803
ENSMUSG00000041096_Tspyl2	9.62867	11.8363	1.4434	26.5882	4.10299	17.7969	-1.05205	3.59272	0.217	0.803
ENSMUSG00000043872_Zmym1	23.3115	19.9489	10.8255	17.3745	11.2832	2.80266	0.805497	3.85986	0.217	0.803
ENSMUSG00000050270_Tmem220	0.633465	1.7289	4.57076	5.00174	6.15448	4.34412	-1.11828	1.9992	0.217	0.803
ENSMUSG00000052997_Uba2	209.55	338.998	264.743	234.95	239.439	211.461	0.273752	7.96913	0.217	0.803
ENSMUSG00000056724_Nbeal2	16.5968	15.9591	22.9741	15.0052	19.1961	54.6519	-0.651766	4.60335	0.217	0.803
ENSMUSG00000061702_Tmem91	4.05418	1.46292	1.92453	4.87012	4.68913	5.04479	-0.948598	1.9704	0.217	0.803
ENSMUSG00000064128_Cenpj	14.443	25.9335	22.3727	24.4822	8.64558	4.34412	0.779429	4.08768	0.217	0.803
ENSMUSG00000074580_4931440P22Rik	3.92749	3.85678	5.17217	8.55561	2.78417	13.4528	-0.903105	2.7071	0.217	0.803
ENSMUSG00000085741_5430405H02Rik	8.61513	6.51663	7.21699	13.1625	9.67133	11.7712	-0.60427	3.2819	0.216	0.803
ENSMUSG00000104687_Gm42899	0.253386	0.930947	1.80425	0	0.586141	0	2.29823	-0.194931	0.217	0.803
ENSMUSG00000105923_A830019L24Rik	0	0	1.92453	0	0	0	5.34244	-0.730757	0.217	0.803
ENSMUSG00000116929_2210009P08Rik	0	0	1.92453	0	0	0	5.34244	-0.730757	0.217	0.803
ENSMUSG00000002345_Borcs8	45.2294	43.3555	46.5496	73.4466	50.2616	49.4669	-0.329852	5.68775	0.219	0.803
ENSMUSG00000004936_Map2k1	80.5768	65.4323	67.2383	46.2003	72.9746	53.2505	0.328143	6.01413	0.222	0.803
ENSMUSG00000007030_Vwa7	0.126693	0	0.120283	0.526499	0	1.40133	-2.70176	-0.68521	0.22	0.803
ENSMUSG00000011752_Pgam1	65.627	73.2788	60.3821	49.4909	70.0439	38.8168	0.355147	5.90637	0.222	0.803
ENSMUSG00000012848_Rps5	1098.81	851.684	1018.08	1094.07	1121.73	1277.45	-0.210664	10.0718	0.22	0.803
ENSMUSG00000014164_Klhl3	7.72828	1.7289	2.1651	4.21199	4.24952	16.6758	-1.0965	2.66759	0.222	0.803
ENSMUSG00000018387_Shroom1	0.506772	0	3.24764	5.79149	6.44755	1.12106	-1.77822	1.63393	0.222	0.803
ENSMUSG00000018433_Nol11	95.1465	120.757	118.479	111.749	84.1113	86.3219	0.27376	6.68819	0.219	0.803
ENSMUSG00000019539_Rcn3	97.9337	62.6395	94.302	132.151	93.1964	97.1122	-0.312677	6.58892	0.221	0.803
ENSMUSG00000020132_Rab21	46.1163	47.4783	41.9788	31.59	32.6774	44.0018	0.349065	5.35579	0.219	0.803
ENSMUSG00000020193_Zpbp	7.98166	8.9105	5.77359	3.81712	6.88716	1.96186	0.858709	2.62592	0.221	0.803
ENSMUSG00000020492_Ska2	85.1377	77.1356	86.1227	59.626	89.8261	50.0275	0.339496	6.22975	0.222	0.803
ENSMUSG00000020898_Ctc1	41.682	37.9029	44.9859	50.6756	21.1011	9.94944	0.640457	5.11483	0.222	0.803
ENSMUSG00000020923_Ubtf	83.4907	106.527	104.045	84.5031	84.1113	81.2771	0.262118	6.50876	0.219	0.803
ENSMUSG00000021036_Sptlc2	115.164	95.8876	126.177	90.163	119.573	57.0341	0.362158	6.6597	0.22	0.803
ENSMUSG00000021098_4930447C04Rik	2.91394	8.11254	8.78067	11.583	15.8258	7.28692	-0.776493	3.22441	0.219	0.803
ENSMUSG00000021182_Ccdc88c	19.2573	18.22	15.3962	8.02911	13.3347	15.5548	0.539791	3.93178	0.22	0.803
ENSMUSG00000021983_Atp8a2	0.633465	1.19693	0.601416	0	3.51685	5.46519	-1.84598	1.1061	0.221	0.803
ENSMUSG00000022248_Rad1	58.6589	71.9489	76.8609	55.2824	63.5963	52.4097	0.303297	5.98909	0.219	0.803
ENSMUSG00000022680_Pdxdc1	59.2924	72.0819	85.8822	60.2842	71.6558	39.6576	0.367578	6.02753	0.222	0.803
ENSMUSG00000022793_B4galt4	30.6597	53.596	44.3845	54.0978	69.3112	47.5051	-0.382617	5.64993	0.222	0.803
ENSMUSG00000024132_Eci1	139.362	132.593	155.165	152.685	156.06	210.48	-0.2559	7.30299	0.22	0.803
ENSMUSG00000024732_Ccdc86	44.4693	94.5576	61.2241	47.6482	67.2597	33.2115	0.46177	5.87114	0.22	0.803
ENSMUSG00000025060_Slk	141.77	133.391	161.781	122.543	109.315	142.515	0.249635	7.08319	0.218	0.803
ENSMUSG00000025420_Katnal2	0	1.99489	0	0	0	0	5.38085	-0.736165	0.221	0.803
ENSMUSG00000025465_Echs1	148.231	129.801	161.42	135.837	121.624	123.177	0.23372	7.09826	0.221	0.803
ENSMUSG00000026553_Copa	144.683	164.778	135.679	109.775	116.202	152.044	0.2608	7.10434	0.222	0.803
ENSMUSG00000026585_Kifap3	28.886	33.6471	17.9222	33.4327	43.521	33.2115	-0.431321	4.99982	0.218	0.803
ENSMUSG00000026601_Axdnd1	0	0	0	0	2.05149	0	-5.40434	-0.75145	0.219	0.803
ENSMUSG00000026834_Acvr1c	0	1.99489	0	0	0	0	5.38085	-0.736165	0.221	0.803
ENSMUSG00000027222_Pex16	55.9983	49.4732	43.4222	43.1729	41.7626	36.1543	0.32209	5.50063	0.22	0.803
ENSMUSG00000027298_Tyro3	0	0	0	1.84275	0	0	-5.22281	-0.813303	0.221	0.803
ENSMUSG00000027341_Tmem230	83.9975	66.8952	91.0543	82.3971	84.9905	146.299	-0.349508	6.53589	0.222	0.803
ENSMUSG00000027394_Ttl	7.60158	5.18671	7.69812	11.0565	15.9723	6.72638	-0.695471	3.21557	0.22	0.803
ENSMUSG00000027668_Mfn1	12.2892	26.0665	18.1628	27.7728	19.1961	36.0142	-0.523613	4.55365	0.221	0.803
ENSMUSG00000029319_Coq2	114.024	145.76	136.882	120.173	117.521	101.877	0.25149	6.9441	0.22	0.803
ENSMUSG00000029447_Cct6a	567.205	691.428	591.192	468.321	640.359	481.917	0.242155	9.16658	0.222	0.803
ENSMUSG00000029623_Pdap1	57.8987	45.0844	53.0449	34.7489	37.0734	52.4097	0.352709	5.55507	0.218	0.803
ENSMUSG00000029684_Wasl	23.945	36.4399	25.9812	19.4805	20.9545	25.0838	0.424598	4.68	0.222	0.803
ENSMUSG00000031506_Ptpn7	87.7983	219.172	148.309	122.411	123.236	108.463	0.392613	7.08296	0.22	0.803
ENSMUSG00000033285_Wdr3	82.3505	96.6855	71.0873	127.808	108.436	79.035	-0.307557	6.55999	0.22	0.803
ENSMUSG00000034575_Tent4a	8.99521	8.7775	9.86322	5.26499	4.68913	7.70731	0.670769	2.96986	0.219	0.803
ENSMUSG00000035202_Lars2	455.588	676.666	479.93	428.57	529.285	403.443	0.269658	8.9564	0.221	0.803
ENSMUSG00000035439_Haus8	59.5457	77.4016	67.118	62.785	63.1567	34.1925	0.376727	5.93226	0.219	0.803
ENSMUSG00000036062_Phf24	2.28048	0	0	4.73849	0.879212	5.46519	-2.24796	1.30052	0.221	0.803
ENSMUSG00000038168_P3h2	6.96812	6.11765	4.69104	1.71112	2.05149	5.60532	0.942624	2.26354	0.221	0.803
ENSMUSG00000038290_Smg6	36.4876	36.7059	41.7382	55.6773	43.6675	47.5051	-0.325745	5.45401	0.22	0.803
ENSMUSG00000038332_Sesn1	118.838	101.872	124.854	157.292	131.149	128.222	-0.243192	6.9903	0.222	0.803
ENSMUSG00000038909_Kat7	113.77	127.939	103.564	107.143	109.315	69.7862	0.295878	6.72259	0.222	0.803
ENSMUSG00000039384_Dusp10	8.10836	4.38875	3.72878	3.55387	1.61189	3.36319	0.944997	2.13514	0.218	0.803
ENSMUSG00000039523_Cep104	8.86852	19.2839	18.8845	2.6325	9.37826	14.9942	0.825846	3.66492	0.221	0.803
ENSMUSG00000039741_Bahcc1	14.8231	10.5064	9.50237	11.7146	10.5505	35.0332	-0.695666	3.96099	0.221	0.803
ENSMUSG00000040548_Tex2	24.1984	27.7954	24.8986	20.9283	16.705	21.1601	0.413615	4.5177	0.22	0.803
ENSMUSG00000041238_Rbbp8	69.1744	82.8543	72.651	57.1252	80.7409	35.5938	0.39748	6.06116	0.22	0.803
ENSMUSG00000041372_B4galnt3	0	0	0	0	2.05149	0	-5.40434	-0.75145	0.219	0.803
ENSMUSG00000041774_Ydjc	53.9713	57.4527	63.3892	26.8515	58.6141	48.0656	0.411242	5.69535	0.218	0.803
ENSMUSG00000042613_Pbxip1	8.61513	16.2251	12.2689	17.5061	12.602	26.9055	-0.589637	3.99346	0.22	0.803
ENSMUSG00000043542_Zc2hc1a	16.3434	16.4911	28.2665	30.9318	22.1268	33.6319	-0.473554	4.63611	0.222	0.803
ENSMUSG00000047789_Slc38a9	35.4741	37.1049	20.3278	43.5678	34.5823	47.7854	-0.415065	5.1956	0.221	0.803
ENSMUSG00000047910_Pcdhb16	0	0	0	0	2.05149	0	-5.40434	-0.75145	0.219	0.803
ENSMUSG00000048721_Fndc9	0	0	0	1.84275	0	0	-5.22281	-0.813303	0.221	0.803
ENSMUSG00000050549_Fam241a	16.8502	14.6292	10.2241	22.6395	23.006	14.714	-0.510587	4.10693	0.222	0.803
ENSMUSG00000051716_Apon	0	0	0	0	2.05149	0	-5.40434	-0.75145	0.219	0.803
ENSMUSG00000052214_Opa3	21.9179	38.9668	36.2052	3.81712	32.2378	20.1792	0.807804	4.6999	0.219	0.803
ENSMUSG00000053318_Slamf8	4.56095	1.46292	2.8868	0	2.19803	0.280266	1.83846	1.12227	0.222	0.803
ENSMUSG00000053746_Ptrh1	1.9004	8.51152	9.50237	0.789749	6.15448	1.54146	1.25239	2.33601	0.219	0.803
ENSMUSG00000054520_Sh3bp2	14.0629	4.65474	9.86322	5.92312	7.18023	3.78359	0.777909	2.97299	0.22	0.803
ENSMUSG00000054931_Zkscan4	1.9004	2.39386	2.76651	6.05474	11.5763	0.420399	-1.32428	2.14955	0.22	0.803
ENSMUSG00000055235_Wdr86	0	1.99489	0	0	0	0	5.38085	-0.736165	0.221	0.803
ENSMUSG00000059839_Zfp874b	2.78725	5.98466	5.77359	8.29236	6.30102	10.7902	-0.770184	2.78794	0.22	0.803
ENSMUSG00000060904_Arl1	167.995	198.159	196.543	170.454	159.723	162.274	0.219535	7.46194	0.221	0.803
ENSMUSG00000063234_Gpr84	0.253386	0	4.08963	0	0	0.420399	3.26315	0.119487	0.221	0.803
ENSMUSG00000067212_H2-T23	384.26	394.589	343.649	463.451	438.58	411.01	-0.200788	8.6647	0.22	0.803
ENSMUSG00000069273_H3c6	6.20796	5.18671	4.45048	8.95049	10.6971	6.44612	-0.695506	2.85495	0.218	0.803
ENSMUSG00000072761_Gm6712	2.91394	3.72379	2.1651	6.58124	4.24952	5.60532	-0.871962	2.15442	0.219	0.803
ENSMUSG00000074749_Kiz	55.1115	45.6164	34.2807	70.0244	50.7012	53.9512	-0.3474	5.69296	0.222	0.803
ENSMUSG00000081147_Gm6024	0	0	0	1.84275	0	0	-5.22281	-0.813303	0.221	0.803
ENSMUSG00000082163_Gm14276	4.30756	6.11765	4.81133	0	4.24952	0.980931	1.55051	1.88911	0.222	0.803
ENSMUSG00000085139_A730046J19Rik	0	1.99489	0	0	0	0	5.38085	-0.736165	0.221	0.803
ENSMUSG00000085912_Trp53cor1	1.14024	0.53197	2.1651	5.92312	3.95645	0.560532	-1.39741	1.39525	0.22	0.803
ENSMUSG00000087249_Gm16062	1.52032	2.26087	3.24764	4.47524	4.68913	4.62439	-0.936293	1.89739	0.22	0.803
ENSMUSG00000087679_Tmem250-ps	27.7458	28.5934	15.5165	16.3215	18.0238	17.7969	0.484242	4.38853	0.218	0.803
ENSMUSG00000094483_Purb	90.2055	79.2635	100.557	55.6773	64.4755	97.3924	0.336696	6.35141	0.22	0.803
ENSMUSG00000097017_Gm26707	0	0	0.240566	0	5.71488	0	-4.28156	0.308769	0.219	0.803
ENSMUSG00000097392_Thoc2l	99.3274	97.6165	90.8138	145.314	137.89	81.4173	-0.315837	6.76611	0.22	0.803
ENSMUSG00000101778_Gm29488	0	1.99489	0	0	0	0	5.38085	-0.736165	0.221	0.803
ENSMUSG00000103232_Gm37160	2.02709	0	0	0	0	0	5.37403	-0.719246	0.218	0.803
ENSMUSG00000106757_Gm43482	1.39362	0.664962	0	0.131625	6.88716	1.82173	-2.07848	1.0449	0.218	0.803
ENSMUSG00000106992_Gm43167	0.126693	0	0	3.55387	0	0	-4.32503	-0.199377	0.222	0.803
ENSMUSG00000108750_Gm44750	0	0	0	1.84275	0	0	-5.22281	-0.813303	0.221	0.803
ENSMUSG00000109122_A230103L15Rik	0	0	0	1.84275	0	0	-5.22281	-0.813303	0.221	0.803
ENSMUSG00000111664_Gm48865	1.52032	0.398977	0.240566	3.81712	2.4911	0.420399	-1.60126	0.791337	0.219	0.803
ENSMUSG00000115037_Gm49262	0.126693	0	0	0.131625	0	1.6816	-3.39001	-0.783256	0.221	0.803
ENSMUSG00000115834_Gm10385	0	0	0	1.84275	0	0	-5.22281	-0.813303	0.221	0.803
ENSMUSG00000115869_Gm31814	0	0	0	1.84275	0	0	-5.22281	-0.813303	0.221	0.803
ENSMUSG00000116508_Gm49463	0	1.06394	0	7.89749	1.46535	0	-3.04052	0.984394	0.218	0.803
ENSMUSG00000116718_Gm49668	3.6741	0	0	0	0.146535	0	4.25315	-0.141968	0.222	0.803
ENSMUSG00000117146_Fut4-ps1	2.02709	0	0	0	0	0	5.37403	-0.719246	0.218	0.803
ENSMUSG00000118310_Gm50268	2.02709	0	0	0	0	0	5.37403	-0.719246	0.218	0.803
ENSMUSG00000118345_Gm7105	1.7737	0.398977	0.601416	3.55387	0.732676	3.36319	-1.42581	0.990006	0.22	0.803
ENSMUSG00000097727_F630040K05Rik	2.53386	0.398977	0	0	0.146535	0.280266	2.65335	-0.272545	0.222	0.804
ENSMUSG00000068959_Zfp619	6.58804	2.65985	9.9835	0.131625	0	5.18492	1.87082	2.13515	0.223	0.804
ENSMUSG00000029148_Nrbp1	173.57	165.842	144.219	172.56	121.771	115.75	0.264609	7.22069	0.223	0.804
ENSMUSG00000105748_Gm43088	1.14024	2.12788	0.120283	2.36925	2.34456	4.62439	-1.43153	1.24418	0.223	0.804
ENSMUSG00000038576_Susd4	0.253386	0	4.69104	0.131625	0	0.560532	2.79114	0.303098	0.223	0.805
ENSMUSG00000039007_Cpq	165.588	169.831	179.222	206.783	198.409	199.69	-0.206738	7.54496	0.223	0.805
ENSMUSG00000078607_1810010H24Rik	1.7737	0.53197	4.93161	9.34536	5.27527	2.52239	-1.20016	2.10771	0.223	0.805
ENSMUSG00000110726_Gm18101	4.30756	2.65985	2.76651	1.84275	1.17228	1.82173	1.02384	1.43334	0.223	0.805
ENSMUSG00000046805_Mpeg1	0	0	0.481133	3.94874	0.879212	0	-3.139	0.189119	0.223	0.805
ENSMUSG00000024442_Dele1	22.298	16.0921	16.1179	14.6104	15.9723	5.46519	0.618609	3.94229	0.223	0.805
ENSMUSG00000064231_Gm5321	0.760158	0.265985	0.120283	1.18462	0.879212	1.54146	-1.59766	0.0669971	0.223	0.805
ENSMUSG00000000751_Rpa1	145.57	248.696	178.26	160.977	185.953	118.412	0.326188	7.4399	0.223	0.805
ENSMUSG00000043241_Upf2	59.7991	40.0307	40.776	65.0227	39.7111	85.341	-0.410556	5.78673	0.224	0.805
ENSMUSG00000000738_Spg7	66.8939	43.3555	49.9175	26.1933	43.814	51.9893	0.412763	5.56506	0.224	0.806
ENSMUSG00000024222_Fkbp5	32.9402	34.1791	31.7547	16.0582	31.212	27.0457	0.434174	4.86806	0.224	0.806
ENSMUSG00000026421_Csrp1	120.105	123.151	113.668	122.411	105.652	50.3077	0.385374	6.73085	0.224	0.806
ENSMUSG00000026589_Sec16b	3.04063	2.52686	4.69104	0	0	2.38226	2.11006	1.26075	0.224	0.806
ENSMUSG00000031546_Gins4	110.73	149.218	117.276	122.279	113.858	73.1494	0.313756	6.84323	0.224	0.806
ENSMUSG00000032481_Smarcc1	137.589	146.558	124.854	123.201	131.442	92.768	0.260367	6.98225	0.224	0.806
ENSMUSG00000041598_Cdc42ep4	16.8502	17.555	5.53302	1.71112	8.35251	11.0705	0.932054	3.3878	0.224	0.806
ENSMUSG00000042500_Ago4	5.70119	8.11254	5.65331	28.0361	9.23172	2.38226	-0.989132	3.32882	0.224	0.806
ENSMUSG00000049285_Mblac1	7.72828	7.71356	7.69812	4.08037	5.27527	5.18492	0.693345	2.71451	0.224	0.806
ENSMUSG00000093606_B130034C11Rik	8.10836	7.0486	0.240566	21.9813	3.66338	12.1916	-1.26948	3.17765	0.224	0.806
ENSMUSG00000116862_Gm49607	0	2.39386	1.20283	1.71112	1.31882	9.80931	-1.78852	1.5789	0.224	0.806
ENSMUSG00000117284_Gm7072	63.7266	37.9029	44.3845	72.7885	57.4418	58.0151	-0.34286	5.80268	0.224	0.806
ENSMUSG00000027634_Ndrg3	110.35	122.353	100.076	93.1904	114.591	64.4612	0.313827	6.66157	0.225	0.806
ENSMUSG00000028635_Edn2	0	0	0	0	0	1.82173	-5.22424	-0.835097	0.225	0.806
ENSMUSG00000038975_Rabggtb	52.9577	51.6011	78.184	67.2603	71.5092	97.5326	-0.343241	6.13125	0.225	0.806
ENSMUSG00000057777_Mab21l2	0	0	0	0	0	1.82173	-5.22424	-0.835097	0.225	0.806
ENSMUSG00000082560_Gm15157	0	0	0	0	0	1.82173	-5.22424	-0.835097	0.225	0.806
ENSMUSG00000085720_Gm7854	0	0	0	0	0	1.82173	-5.22424	-0.835097	0.225	0.806
ENSMUSG00000105601_Gm42725	2.78725	1.19693	0.962265	3.29062	3.80992	3.36319	-1.05655	1.49396	0.224	0.806
ENSMUSG00000047248_C2cd3	39.2749	34.844	26.342	27.9045	21.6872	28.3069	0.390641	4.90631	0.225	0.807
ENSMUSG00000000399_Ndufa9	292.028	317.453	312.255	270.752	278.271	268.775	0.198581	8.18216	0.228	0.807
ENSMUSG00000001017_Chtop	129.1	137.514	142.054	97.0075	118.401	133.827	0.251833	6.98609	0.228	0.807
ENSMUSG00000002104_Rapsn	20.2709	7.84656	8.05897	11.3197	5.27527	5.04479	0.761331	3.30465	0.228	0.807
ENSMUSG00000003660_Snrnp200	85.0111	87.2431	79.2666	35.9336	82.2063	75.3916	0.398967	6.22176	0.225	0.807
ENSMUSG00000005501_Usp40	43.7091	45.2174	43.5425	29.6156	45.4259	29.4279	0.366024	5.31599	0.228	0.807
ENSMUSG00000006456_Rbm14	34.4605	89.7699	37.2878	44.0943	47.0378	17.937	0.594748	5.50803	0.226	0.807
ENSMUSG00000014599_Csf1	3.04063	2.79284	9.9835	3.68549	0.146535	2.52239	1.34876	1.99758	0.227	0.807
ENSMUSG00000015342_Xk	21.6645	15.1611	16.9599	44.6208	17.8773	18.2173	-0.556115	4.4962	0.227	0.807
ENSMUSG00000020496_Rnf187	207.143	299.765	236.116	201.518	258.781	151.063	0.307072	7.82323	0.227	0.807
ENSMUSG00000020547_Bzw2	199.415	229.678	225.29	193.488	195.038	187.778	0.209828	7.6837	0.228	0.807
ENSMUSG00000023068_Nus1	19.1307	29.7903	17.8019	39.4874	24.911	28.447	-0.448022	4.74401	0.226	0.807
ENSMUSG00000026393_Nek7	44.3426	57.5857	44.625	64.4962	57.2953	62.3592	-0.302808	5.78997	0.225	0.807
ENSMUSG00000026932_Nacc2	1.26693	4.65474	0.120283	4.73849	3.37031	8.12771	-1.3945	1.9833	0.227	0.807
ENSMUSG00000027864_Ptgfrn	0	0.398977	1.08255	0.131625	0	0	3.09268	-0.878255	0.226	0.807
ENSMUSG00000027932_Slc27a3	1.9004	0	0	0	0	0	5.2833	-0.770623	0.227	0.807
ENSMUSG00000028790_Khdrbs1	107.182	133.923	116.073	90.4262	111.953	102.297	0.254687	6.79126	0.228	0.807
ENSMUSG00000029095_Ablim2	0	0	0	0	1.90496	0	-5.29976	-0.810486	0.228	0.807
ENSMUSG00000029147_Ppm1g	196.374	254.681	258.488	184.801	237.973	181.192	0.258581	7.77909	0.226	0.807
ENSMUSG00000029312_Klhl8	11.149	10.3734	2.28538	19.6121	20.0753	5.18492	-0.894113	3.54302	0.228	0.807
ENSMUSG00000030279_C2cd5	51.6908	68.6241	73.6133	84.2399	79.2756	78.4745	-0.290878	6.18786	0.226	0.807
ENSMUSG00000030341_Tnfrsf1a	51.5641	45.0844	49.9175	37.6447	42.7883	39.9379	0.308585	5.48546	0.228	0.807
ENSMUSG00000030400_Ercc2	3.6741	1.46292	1.80425	3.55387	6.44755	3.78359	-0.967762	1.88885	0.226	0.807
ENSMUSG00000030541_Idh2	507.152	577.852	532.734	554.799	479.903	353.135	0.248558	8.97011	0.225	0.807
ENSMUSG00000031538_Plat	1.9004	0	0	0	0	0	5.2833	-0.770623	0.227	0.807
ENSMUSG00000032177_Pde4a	15.2032	11.4374	8.66039	10.3984	4.39606	7.84745	0.664151	3.31	0.228	0.807
ENSMUSG00000032435_Dync1li1	49.1569	75.2737	47.6321	59.2312	39.418	35.7339	0.385352	5.68308	0.226	0.807
ENSMUSG00000033752_Mnd1	17.2303	12.3683	24.4175	9.21374	14.0674	14.1534	0.554312	3.95945	0.227	0.807
ENSMUSG00000034111_Tmed8	5.70119	12.3683	12.6297	22.7711	16.5585	9.94944	-0.64877	3.76243	0.225	0.807
ENSMUSG00000034636_Zyg11b	18.7506	13.2992	22.9741	31.4583	18.0238	28.8674	-0.480279	4.48773	0.228	0.807
ENSMUSG00000034674_Tdg	23.5649	34.0461	34.8821	30.9318	23.4456	11.0705	0.529316	4.73587	0.226	0.807
ENSMUSG00000034889_Cactin	37.1211	60.7776	40.776	29.8788	49.6755	22.7015	0.463669	5.34161	0.227	0.807
ENSMUSG00000037060_Cavin3	87.4182	92.5628	93.0991	93.1904	72.0954	64.8816	0.274172	6.39537	0.226	0.807
ENSMUSG00000038811_Gngt2	22.298	16.3581	20.2076	28.9575	27.8417	22.9818	-0.41348	4.54405	0.228	0.807
ENSMUSG00000039427_Alg1	27.3657	28.7264	11.6675	19.6121	35.9011	46.384	-0.569933	4.83289	0.226	0.807
ENSMUSG00000040234_Tm7sf3	67.6541	75.6727	96.3468	70.6825	76.931	43.161	0.356751	6.17308	0.228	0.807
ENSMUSG00000040276_Pacsin1	0	0.930947	0	4.73849	2.78417	0	-2.91963	0.726789	0.226	0.807
ENSMUSG00000040738_Ints8	24.3251	74.2098	61.3444	39.3558	32.3843	43.5814	0.503867	5.53329	0.226	0.807
ENSMUSG00000042349_Ikbke	10.6422	19.0179	21.4104	29.2207	16.2654	30.2687	-0.535502	4.41746	0.225	0.807
ENSMUSG00000042360_4930433N12Rik	0	0	0	0	1.90496	0	-5.29976	-0.810486	0.228	0.807
ENSMUSG00000043421_Hilpda	65.3736	48.8082	67.3586	63.7064	75.3191	90.5259	-0.314162	6.10294	0.225	0.807
ENSMUSG00000043998_Mgat2	105.789	197.893	190.649	126.228	163.973	101.176	0.365219	7.21318	0.226	0.807
ENSMUSG00000044749_Abca6	0	0	1.80425	0	0	0	5.25184	-0.781659	0.226	0.807
ENSMUSG00000046329_Slc25a23	8.48844	12.6343	4.57076	14.2155	10.6971	16.2554	-0.654997	3.50747	0.227	0.807
ENSMUSG00000048779_P2ry6	0	0	0	0	1.90496	0	-5.29976	-0.810486	0.228	0.807
ENSMUSG00000049907_Rasl11b	1.9004	0	0	0	0	0	5.2833	-0.770623	0.227	0.807
ENSMUSG00000054150_Syne3	6.96812	5.71868	7.93869	0.658124	3.95645	5.60532	1.03126	2.44195	0.226	0.807
ENSMUSG00000060519_Tor3a	46.8764	52.133	62.1864	31.0635	50.9943	45.5432	0.362134	5.60091	0.228	0.807
ENSMUSG00000069089_Cdk7	97.6804	91.0998	103.564	108.59	132.468	111.546	-0.245573	6.75133	0.227	0.807
ENSMUSG00000069804_Gm10277	1.01354	0	0	0	1.46535	7.28692	-3.05044	0.903464	0.228	0.807
ENSMUSG00000071253_Slc25a16	23.8183	31.5192	16.7194	9.60861	14.9466	24.6634	0.571895	4.35913	0.228	0.807
ENSMUSG00000073664_Nbeal1	24.3251	12.9003	16.5991	30.0105	19.0496	27.4661	-0.48327	4.45344	0.228	0.807
ENSMUSG00000074715_Ccl28	0	0	1.80425	0	0	0	5.25184	-0.781659	0.226	0.807
ENSMUSG00000074909_Ranbp6	30.0263	22.7417	52.4434	63.5748	45.2794	39.3774	-0.463075	5.40726	0.226	0.807
ENSMUSG00000083718_Ccnb2-ps	2.15378	1.19693	2.52595	0.26325	1.46535	0	1.76034	0.628939	0.227	0.807
ENSMUSG00000086914_Gm16124	11.149	8.37853	9.2618	14.3471	11.5763	16.5357	-0.534995	3.59782	0.228	0.807
ENSMUSG00000090110_Cmc4	20.2709	17.156	17.4411	22.113	23.5922	28.7273	-0.415651	4.44508	0.228	0.807
ENSMUSG00000095159_Tubb4b-ps1	5.4478	7.31459	5.29246	3.55387	3.66338	3.50332	0.774877	2.34377	0.227	0.807
ENSMUSG00000097290_1300002E11Rik	38.5147	28.0614	40.6557	14.4787	31.7982	31.6701	0.481623	4.96396	0.226	0.807
ENSMUSG00000097519_4930558J18Rik	2.53386	1.7289	0.601416	0.789749	0.586141	0.560532	1.32309	0.487071	0.227	0.807
ENSMUSG00000099481_Xndc1	12.0358	17.555	23.3349	13.5574	12.309	11.631	0.527202	3.94367	0.227	0.807
ENSMUSG00000100174_Gm28719	0	0	1.80425	0	0	0	5.25184	-0.781659	0.226	0.807
ENSMUSG00000102703_Gm38313	0.380079	1.59591	0	2.50087	0.732676	4.06386	-1.83595	0.843403	0.227	0.807
ENSMUSG00000103348_Gm37053	0	0	0	0	1.90496	0	-5.29976	-0.810486	0.228	0.807
ENSMUSG00000105460_Gm42671	0.126693	0	0	0.131625	1.75842	0	-3.45807	-0.761015	0.226	0.807
ENSMUSG00000106427_Gm42820	0	1.06394	0.120283	0	1.75842	5.74545	-2.5928	0.761926	0.225	0.807
ENSMUSG00000107083_Gm43313	1.39362	0.930947	2.52595	0	6.15448	10.2297	-1.72378	1.92265	0.227	0.807
ENSMUSG00000109314_Gm44699	1.9004	0	0	0	0	0	5.2833	-0.770623	0.227	0.807
ENSMUSG00000109644_0610005C13Rik	0.253386	0	0	1.97437	0	0.560532	-3.07233	-0.465703	0.227	0.807
ENSMUSG00000110101_Gm6249	0	0	1.80425	0	0	0	5.25184	-0.781659	0.226	0.807
ENSMUSG00000112742_Gm31793	1.7737	1.06394	1.4434	0.394874	0.586141	0.700665	1.34742	0.340856	0.226	0.807
ENSMUSG00000115148_Gm49125	0	0	0	0	1.90496	0	-5.29976	-0.810486	0.228	0.807
ENSMUSG00000001056_Nhp2	351.193	397.248	402.347	277.465	377.914	340.944	0.232648	8.48688	0.228	0.807
ENSMUSG00000030417_Pdcd5	144.43	113.177	124.373	148.473	130.27	185.676	-0.257319	7.14082	0.228	0.807
ENSMUSG00000038195_Rilp	0	0.797955	1.92453	0.526499	4.9822	4.34412	-1.8041	1.23374	0.229	0.807
ENSMUSG00000021033_Gstz1	83.6174	116.235	84.4388	69.3663	77.0776	90.1055	0.290875	6.4464	0.229	0.807
ENSMUSG00000054099_Slc25a40	21.7912	11.8363	22.8538	28.1677	27.8417	23.4022	-0.465796	4.51548	0.229	0.807
ENSMUSG00000024824_Rad9a	69.1744	65.6983	68.6817	64.6278	62.2775	36.855	0.339657	5.94335	0.229	0.808
ENSMUSG00000031659_Adcy7	34.0804	46.8133	50.3986	72.1304	36.6338	68.525	-0.401527	5.6893	0.229	0.808
ENSMUSG00000036943_Rab8b	100.214	86.3121	90.934	112.276	97.2994	125.419	-0.246532	6.67533	0.229	0.808
ENSMUSG00000025505_Tmem80	16.5968	25.0026	22.9741	14.0839	17.2912	16.3956	0.461649	4.25133	0.229	0.808
ENSMUSG00000001507_Itga3	0.126693	0.664962	1.08255	0	0.146535	0.280266	2.05661	-0.606256	0.23	0.808
ENSMUSG00000002274_Metrn	8.99521	8.24553	9.2618	3.42225	5.71488	7.42705	0.700555	2.90036	0.231	0.808
ENSMUSG00000003436_Dll3	0	0	0	1.71112	0	0	-5.11922	-0.869223	0.231	0.808
ENSMUSG00000015971_Actr8	63.0932	90.4349	54.1274	51.3337	60.0795	56.4736	0.331401	5.97618	0.23	0.808
ENSMUSG00000021028_Mbip	48.1434	49.2072	63.0284	27.6412	49.9685	47.2248	0.38571	5.58318	0.23	0.808
ENSMUSG00000022103_Gfra2	0	0	0	1.71112	0	0	-5.11922	-0.869223	0.231	0.808
ENSMUSG00000024271_Elp2	129.86	192.307	184.635	102.931	180.971	125.839	0.331622	7.26232	0.23	0.808
ENSMUSG00000024462_Gabbr1	7.85497	3.32481	10.5849	6.58124	10.2575	21.8607	-0.804064	3.36827	0.229	0.808
ENSMUSG00000027598_Itch	52.7043	50.2712	53.7666	71.8671	49.2359	77.6337	-0.315108	5.89258	0.23	0.808
ENSMUSG00000028634_Hivep3	22.298	14.4962	17.4411	13.1625	8.64558	16.3956	0.5294	3.97042	0.23	0.808
ENSMUSG00000028776_Tinagl1	22.4247	13.4322	12.8703	39.0926	12.7486	22.9818	-0.591359	4.37401	0.23	0.808
ENSMUSG00000030621_Me3	0	1.86189	0	0	0	0	5.28358	-0.79104	0.23	0.808
ENSMUSG00000031258_Xkrx	0.886852	0	1.20283	3.29062	3.80992	0.420399	-1.79435	0.890657	0.23	0.808
ENSMUSG00000035834_Polr3g	39.2749	31.6522	61.8255	23.4292	43.9606	30.8293	0.459344	5.28163	0.23	0.808
ENSMUSG00000036615_Rfxap	50.9306	50.5371	42.3397	60.0209	63.3032	55.6328	-0.291208	5.7549	0.23	0.808
ENSMUSG00000040459_Arglu1	167.235	107.857	145.061	190.066	125.141	216.225	-0.313314	7.30814	0.229	0.808
ENSMUSG00000041420_Meis3	3.16733	4.25576	3.84906	11.7146	2.4911	7.42705	-0.904129	2.51553	0.23	0.808
ENSMUSG00000042302_Ehbp1	4.94103	4.52174	7.93869	8.81886	4.83566	16.9561	-0.782689	3.04363	0.23	0.808
ENSMUSG00000044348_Slc25a53	19.1307	10.3734	32.2359	18.954	12.4555	9.10864	0.638131	4.11677	0.23	0.808
ENSMUSG00000047658_Gal3st3	0	0.797955	0.240566	1.31625	0.879212	1.54146	-1.7746	0.0733149	0.231	0.808
ENSMUSG00000049553_Polr1a	27.4924	30.5883	14.3137	28.5626	28.2813	45.8235	-0.481635	4.87667	0.231	0.808
ENSMUSG00000060036_Rpl3	1375.25	1136.15	1333.46	1402.33	1424.76	1668.98	-0.201118	10.4402	0.229	0.808
ENSMUSG00000066878_Gm10184	1.01354	2.79284	1.20283	0.658124	0.732676	0.560532	1.36443	0.519076	0.23	0.808
ENSMUSG00000068036_Afdn	32.6868	26.8645	30.5519	47.7798	23.006	54.5117	-0.447708	5.17216	0.229	0.808
ENSMUSG00000079109_Pms2	37.7545	52.266	69.5236	36.5917	48.5032	39.7978	0.381405	5.57985	0.231	0.808
ENSMUSG00000103768_Gm37856	0	0.132992	0.120283	2.106	0.146535	0	-2.88523	-0.558398	0.23	0.808
ENSMUSG00000104164_Gm38248	8.61513	4.78773	1.4434	1.18462	0.293071	4.34412	1.35924	1.89143	0.229	0.808
ENSMUSG00000104828_Gm42898	0	1.86189	0	0	0	0	5.28358	-0.79104	0.23	0.808
ENSMUSG00000110411_Gm45457	0	1.86189	0	0	0	0	5.28358	-0.79104	0.23	0.808
ENSMUSG00000112922_Gm47572	2.15378	0.53197	0	0.26325	0	0.140133	2.59406	-0.352334	0.23	0.808
ENSMUSG00000114163_Gm32296	0	0	0	1.71112	0	0	-5.11922	-0.869223	0.231	0.808
ENSMUSG00000114212_Gm47985	0	0	0	1.71112	0	0	-5.11922	-0.869223	0.231	0.808
ENSMUSG00000115044_Gm48978	0	1.86189	0	0	0	0	5.28358	-0.79104	0.23	0.808
ENSMUSG00000115987_Vps28	294.941	285.535	291.566	321.823	327.213	369.671	-0.199034	8.30019	0.231	0.808
ENSMUSG00000017491_Rarb	2.91394	1.46292	1.56368	7.10774	2.63764	2.80266	-1.04704	1.73286	0.231	0.808
ENSMUSG00000068631_Gm7676	3.80079	1.7289	2.64623	7.23936	4.24952	4.06386	-0.898495	2.0696	0.231	0.808
ENSMUSG00000103828_2610001A08Rik	4.56095	4.25576	4.45048	2.106	8.05944	15.835	-0.947226	2.76514	0.231	0.808
ENSMUSG00000038582_Pptc7	21.9179	27.2635	21.8915	17.6377	11.5763	22.8417	0.476097	4.3794	0.231	0.808
ENSMUSG00000026616_Cr2	0.380079	0.132992	0	0.658124	2.78417	0	-2.63305	-0.135104	0.231	0.808
ENSMUSG00000025047_Pdcd11	23.6916	18.7519	31.1533	38.1712	25.0575	37.5556	-0.424151	4.87149	0.232	0.808
ENSMUSG00000027498_Cstf1	100.214	104.798	73.0119	51.2021	92.3172	78.4745	0.345408	6.38786	0.231	0.808
ENSMUSG00000029913_Prdm5	14.8231	40.5627	34.8821	35.5387	45.719	48.6262	-0.494887	5.20896	0.232	0.808
ENSMUSG00000040043_Rbms2	8.99521	10.5064	10.4646	10.2667	22.2734	13.1725	-0.585467	3.68707	0.231	0.808
ENSMUSG00000086682_Gm16023	2.28048	1.06394	2.52595	9.87186	3.37031	0.980931	-1.23574	1.84354	0.231	0.808
ENSMUSG00000101162_Gm26728	0.126693	0	0	1.5795	0.146535	0	-3.31014	-0.809631	0.231	0.808
ENSMUSG00000105652_4930519L02Rik	42.5689	24.4706	34.6415	32.7746	18.9031	24.9437	0.433743	4.90507	0.231	0.808
ENSMUSG00000113918_Gm6566	1.9004	0.398977	2.1651	0.26325	0	0.980931	1.82755	0.298093	0.231	0.808
ENSMUSG00000068245_Phf11d	7.98166	11.8363	20.809	11.4514	9.37826	4.48426	0.71476	3.49915	0.232	0.809
ENSMUSG00000014195_Dnajc7	169.642	196.962	184.394	243.111	228.742	185.536	-0.227794	7.65492	0.232	0.809
ENSMUSG00000022369_Mtbp	33.8271	30.4553	32.4764	21.06	31.212	2.38226	0.846023	4.67695	0.232	0.809
ENSMUSG00000039578_Ccser1	5.19442	2.65985	8.05897	1.18462	1.46535	4.90465	1.09686	2.07081	0.232	0.809
ENSMUSG00000040859_Bsdc1	30.2796	22.7417	24.4175	17.3745	16.705	24.3831	0.428892	4.51914	0.232	0.809
ENSMUSG00000043059_Zfp513	6.08127	0.398977	6.61557	9.87186	12.1624	6.02572	-1.07334	2.82756	0.232	0.809
ENSMUSG00000048970_C1galt1c1	49.6637	36.174	46.5496	80.8176	39.418	55.9131	-0.383365	5.68694	0.232	0.809
ENSMUSG00000062981_Mrpl42	365.763	352.297	410.406	253.904	358.425	356.218	0.244459	8.4527	0.232	0.809
ENSMUSG00000085024_C230035I16Rik	1.64701	2.39386	2.64623	5.79149	2.05149	5.74545	-0.985356	1.8594	0.232	0.809
ENSMUSG00000053965_Pde5a	28.886	12.7673	5.77359	9.60861	5.86141	12.612	0.77137	3.67998	0.232	0.809
ENSMUSG00000026623_Lpgat1	32.6868	32.4502	33.3184	20.4018	31.6516	24.3831	0.388818	4.88146	0.232	0.809
ENSMUSG00000032116_Stt3a	256.427	407.356	350.505	286.679	344.651	196.326	0.32061	8.2668	0.232	0.809
ENSMUSG00000034168_Irf2bpl	3.80079	1.46292	3.24764	2.23762	0.732676	0.840798	1.17412	1.21955	0.232	0.809
ENSMUSG00000078897_Gm4724	0.506772	0.132992	0.120283	1.5795	0.439606	0.700665	-1.75542	-0.253623	0.232	0.809
ENSMUSG00000002957_Ap2a2	25.8454	45.2174	17.8019	20.007	19.3427	24.5233	0.501377	4.68732	0.234	0.809
ENSMUSG00000008028_1700008O03Rik	2.40717	0.930947	2.52595	10.6616	2.4911	1.12106	-1.24107	1.84557	0.233	0.809
ENSMUSG00000008226_Scrn3	25.3386	22.6087	16.1179	15.0052	11.4298	19.8989	0.490447	4.22255	0.233	0.809
ENSMUSG00000020393_Kremen1	5.4478	2.92583	3.48821	8.42399	6.44755	5.60532	-0.761936	2.49313	0.234	0.809
ENSMUSG00000020926_Adam11	4.18087	3.05883	3.24764	2.23762	7.76637	10.2297	-0.925903	2.42581	0.233	0.809
ENSMUSG00000021118_Plek2	2.02709	3.4578	14.5543	3.81712	3.07724	0	1.57152	2.26584	0.234	0.809
ENSMUSG00000022723_Crybg3	17.1036	11.8363	5.77359	5.26499	10.404	5.46519	0.730321	3.25982	0.234	0.809
ENSMUSG00000024480_Ap3s1	46.6231	47.7443	50.5189	28.9575	46.3051	40.4984	0.347582	5.45295	0.235	0.809
ENSMUSG00000024515_Smad4	60.686	81.6574	62.9081	53.9662	67.6993	45.263	0.323352	5.96374	0.234	0.809
ENSMUSG00000025323_Sp4	16.09	10.5064	6.13444	25.1403	19.6357	8.40798	-0.678396	3.85931	0.235	0.809
ENSMUSG00000026283_Ing5	36.2342	46.9463	35.0024	51.5969	54.8042	44.5623	-0.32754	5.49476	0.234	0.809
ENSMUSG00000026640_Plxna2	7.60158	0.265985	5.53302	0.394874	1.31882	2.94279	1.53116	1.71792	0.234	0.809
ENSMUSG00000026784_Pdss1	37.7545	53.729	53.526	33.4327	52.4596	22.8417	0.440884	5.41612	0.234	0.809
ENSMUSG00000026946_Nmi	78.8031	77.4016	92.3774	97.6656	109.169	94.1694	-0.249993	6.52109	0.234	0.809
ENSMUSG00000028132_Tlcd4	2.02709	2.92583	0	10.1351	1.90496	3.08293	-1.57294	1.83792	0.235	0.809
ENSMUSG00000031202_Rab39b	1.01354	0.53197	0	2.36925	0	5.88559	-2.36545	0.908963	0.234	0.809
ENSMUSG00000033809_Alg3	86.4047	88.706	103.684	61.4688	99.3509	67.8244	0.310143	6.41007	0.235	0.809
ENSMUSG00000033938_Ndufb7	308.624	240.317	287.236	223.236	255.851	251.819	0.217798	8.0312	0.235	0.809
ENSMUSG00000034059_Ypel4	0.253386	0	0	0	1.61189	0.840798	-3.04552	-0.506202	0.235	0.809
ENSMUSG00000037826_Ppm1k	17.6103	8.64451	12.2689	21.4548	21.6872	13.733	-0.539293	4.01053	0.234	0.809
ENSMUSG00000038774_Ascc3	42.949	40.8287	43.4222	50.2807	59.7864	49.3268	-0.300603	5.58512	0.235	0.809
ENSMUSG00000039046_Usp6nl	16.5968	9.30947	16.4788	18.0326	19.3427	23.5423	-0.498254	4.12526	0.233	0.809
ENSMUSG00000039128_Cdc123	222.22	252.287	287.597	245.48	234.017	172.223	0.253535	7.88389	0.233	0.809
ENSMUSG00000044442_N6amt1	41.3019	45.4834	57.1345	77.7903	53.7784	53.6709	-0.334054	5.78259	0.233	0.809
ENSMUSG00000045257_Morn2	22.6781	16.6241	14.6745	29.484	19.4892	25.7845	-0.4454	4.43618	0.235	0.809
ENSMUSG00000045594_Glb1	77.0294	98.9464	72.2902	71.3406	72.2419	64.8816	0.277742	6.25679	0.232	0.809
ENSMUSG00000045827_Serpinb9	61.5728	59.0487	43.6628	90.6895	49.6755	72.8692	-0.349449	5.97706	0.234	0.809
ENSMUSG00000048388_Fam171b	2.91394	1.7289	1.08255	10.3984	0	7.70731	-1.62403	2.06841	0.234	0.809
ENSMUSG00000049354_Dcaf7	83.6174	73.8108	78.5449	60.9423	62.5706	75.9521	0.267153	6.18762	0.235	0.809
ENSMUSG00000052369_Tmem106c	134.548	151.478	124.012	107.801	131.589	113.648	0.240222	6.9954	0.233	0.809
ENSMUSG00000052917_Senp7	48.5234	22.3427	52.4434	66.4705	47.0378	55.4927	-0.427782	5.61053	0.234	0.809
ENSMUSG00000058715_Fcer1g	76.776	24.4706	65.9152	88.5835	62.2775	85.9015	-0.477978	6.0738	0.234	0.809
ENSMUSG00000062148_Ear6	0	0	0	0	0	1.6816	-5.11194	-0.895181	0.234	0.809
ENSMUSG00000062202_Btbd9	37.6278	50.4041	40.4151	26.0617	40.8833	33.9122	0.373118	5.26974	0.233	0.809
ENSMUSG00000068220_Lgals1	44.8493	28.0614	32.5967	47.7798	39.5645	49.8873	-0.355646	5.34415	0.234	0.809
ENSMUSG00000073758_Sh3d21	2.66055	9.17648	7.57784	5.52824	0.146535	0	1.81286	2.16383	0.234	0.809
ENSMUSG00000091784_Gm17022	0.126693	0	0	1.18462	0.293071	0	-3.09653	-0.918958	0.233	0.809
ENSMUSG00000093686_Gm4705	0.506772	0.398977	0.240566	0.921374	1.17228	1.12106	-1.43023	-0.0235376	0.234	0.809
ENSMUSG00000095123_Gm21781	14.3163	7.0486	5.77359	6.84449	5.27527	0.280266	1.14763	2.77736	0.233	0.809
ENSMUSG00000097000_Gm17435	8.23505	10.2404	3.36793	28.8258	6.74062	6.16585	-0.900802	3.42971	0.235	0.809
ENSMUSG00000097784_A430105J06Rik	0.253386	0.797955	0.962265	3.68549	1.31882	0.700665	-1.44172	0.62585	0.233	0.809
ENSMUSG00000098132_Rassf10	0	0	0	0	0	1.6816	-5.11194	-0.895181	0.234	0.809
ENSMUSG00000098900_Gm18190	0.253386	1.06394	0.360849	0.131625	0.293071	0	1.89556	-0.692735	0.233	0.809
ENSMUSG00000100213_Gm28151	0	0	0	0	0	1.6816	-5.11194	-0.895181	0.234	0.809
ENSMUSG00000101172_Gm28535	0	0	0	0	0	1.6816	-5.11194	-0.895181	0.234	0.809
ENSMUSG00000101249_Gm29216	38.5147	24.6036	26.7029	42.9097	28.7209	49.3268	-0.405184	5.14105	0.235	0.809
ENSMUSG00000104159_Gm38099	0	0	0	0	0	1.6816	-5.11194	-0.895181	0.234	0.809
ENSMUSG00000112964_E430024I08Rik	12.1625	14.0972	27.4246	11.3197	14.8001	10.6501	0.57523	3.94573	0.232	0.809
ENSMUSG00000116321_Gm49522	0	0	0	0	0	1.6816	-5.11194	-0.895181	0.234	0.809
ENSMUSG00000116380_Gm39556	1.7737	0	2.40566	0.526499	0	0	2.89928	0.0934626	0.233	0.809
ENSMUSG00000118273_Gm41819	0	0	0	0	0	1.6816	-5.11194	-0.895181	0.234	0.809
ENSMUSG00000102460_Gm38197	13.8095	3.19182	5.77359	10.0035	12.4555	16.5357	-0.759059	3.39428	0.235	0.809
ENSMUSG00000020812_Snhg16	26.9856	25.9335	33.7996	31.1951	35.1685	48.9064	-0.384119	5.08379	0.235	0.809
ENSMUSG00000020183_Cpm	0.380079	0	0.601416	0.26325	0	5.88559	-2.55798	0.525724	0.235	0.809
ENSMUSG00000031709_Tbc1d9	1.64701	0.265985	0.601416	2.76412	2.93071	0.980931	-1.37383	0.834543	0.235	0.809
ENSMUSG00000062997_Rpl35	712.649	498.323	633.652	697.875	639.187	882.277	-0.242625	9.40228	0.235	0.81
ENSMUSG00000021044_Adck1	32.3067	30.4553	24.7783	39.4874	32.9704	41.059	-0.350183	5.07505	0.236	0.81
ENSMUSG00000022124_Fbxl3	50.9306	41.8926	29.8302	77.9219	62.131	30.8293	-0.454183	5.61549	0.236	0.81
ENSMUSG00000027176_Cstf3	62.5864	78.8645	69.1628	88.057	97.1529	74.4106	-0.275636	6.29678	0.236	0.81
ENSMUSG00000027384_Ndufaf5	34.9673	35.775	25.3797	24.6138	24.3249	26.4851	0.373338	4.85166	0.235	0.81
ENSMUSG00000070803_Cited4	3.80079	1.19693	1.56368	0	1.46535	0	2.13626	0.688951	0.236	0.81
ENSMUSG00000038780_Smurf1	5.4478	8.7775	11.066	4.08037	4.83566	6.72638	0.721184	2.83223	0.236	0.81
ENSMUSG00000030606_Hapln3	0	0	1.68396	0	0	0	5.15517	-0.834472	0.236	0.81
ENSMUSG00000038463_Olfml2b	0	0	1.68396	0	0	0	5.15517	-0.834472	0.236	0.81
ENSMUSG00000039179_Tekt5	0	0	1.68396	0	0	0	5.15517	-0.834472	0.236	0.81
ENSMUSG00000086866_4930512H18Rik	0	0	0.360849	2.6325	0.146535	0.140133	-2.78942	-0.308022	0.236	0.81
ENSMUSG00000114493_Gm47071	4.05418	1.59591	2.8868	6.97611	3.66338	5.60532	-0.899069	2.12839	0.236	0.81
ENSMUSG00000024579_Pcyox1l	16.4701	40.5627	20.3278	23.5608	17.2912	12.8922	0.555487	4.47054	0.236	0.81
ENSMUSG00000035671_Zswim4	6.33465	3.32481	7.57784	27.1147	3.37031	5.04479	-1.00312	3.16747	0.236	0.81
ENSMUSG00000001175_Calm1	1218.53	1134.16	1215.82	943.223	1084.95	1147.13	0.192806	10.136	0.236	0.81
ENSMUSG00000086290_Snhg12	15.5832	13.5652	12.2689	21.1916	11.5763	28.3069	-0.533925	4.11201	0.236	0.81
ENSMUSG00000027427_Polr3f	24.4518	20.6138	27.5448	9.74024	8.93865	29.2878	0.623128	4.35108	0.236	0.81
ENSMUSG00000031483_Erlin2	41.4286	53.197	39.3326	36.9866	38.8319	32.0905	0.3374	5.34449	0.236	0.81
ENSMUSG00000006281_Tep1	11.2757	4.78773	9.02123	16.0582	15.6793	8.26785	-0.648956	3.46956	0.236	0.81
ENSMUSG00000031983_2310022B05Rik	5.70119	5.18671	5.41274	3.159	3.51685	2.94279	0.782895	2.20112	0.236	0.81
ENSMUSG00000020155_Kcnmb1	1.7737	0	0	0	0	0	5.18647	-0.823933	0.237	0.811
ENSMUSG00000020893_Per1	15.3299	3.5908	7.57784	10.0035	4.39606	38.6767	-0.982589	3.75007	0.238	0.811
ENSMUSG00000020982_Nemf	154.692	165.576	187.281	194.147	206.029	199.129	-0.213219	7.52923	0.238	0.811
ENSMUSG00000022871_Fetub	1.7737	0	0	0	0	0	5.18647	-0.823933	0.237	0.811
ENSMUSG00000024206_Rfx2	10.1354	6.51663	5.77359	3.81712	4.9822	0	1.36459	2.45558	0.237	0.811
ENSMUSG00000030731_Syt3	0	3.5908	3.00708	2.76412	7.61983	8.26785	-1.46072	2.15854	0.238	0.811
ENSMUSG00000030851_Ldhc	0	0	0	0	1.75842	0	-5.18701	-0.871948	0.238	0.811
ENSMUSG00000032526_Ss18l2	40.6685	39.6318	45.9482	47.2533	45.719	69.0856	-0.33389	5.59328	0.237	0.811
ENSMUSG00000032579_Hemk1	17.357	14.0972	15.276	13.689	12.309	6.30598	0.557157	3.74974	0.237	0.811
ENSMUSG00000033985_Tesk2	1.52032	4.38875	0.240566	11.1881	6.15448	0.560532	-1.50496	2.08411	0.237	0.811
ENSMUSG00000034334_Fam151b	8.86852	7.84656	15.5165	9.47699	3.22378	7.14678	0.731187	3.16514	0.237	0.811
ENSMUSG00000038828_Tmem214	24.0717	62.6395	27.9057	23.0343	30.0397	29.1477	0.505982	5.05244	0.237	0.811
ENSMUSG00000041046_Ramp3	1.7737	0	0	0	0	0	5.18647	-0.823933	0.237	0.811
ENSMUSG00000045268_Zfp691	0.760158	0	0.360849	5.00174	0.293071	0.140133	-2.19474	0.428724	0.237	0.811
ENSMUSG00000045877_4933415A04Rik	1.14024	0	0.601416	0	0.146535	0.140133	2.4398	-0.714667	0.238	0.811
ENSMUSG00000047678_Gpr82	0	0	0	0	1.75842	0	-5.18701	-0.871948	0.238	0.811
ENSMUSG00000048720_Tbc1d12	1.14024	7.18159	1.08255	0.789749	4.68913	20.4594	-1.43407	2.61753	0.237	0.811
ENSMUSG00000050796_B3galt6	25.4653	38.8338	30.3113	26.8515	29.6001	11.4909	0.504553	4.77747	0.238	0.811
ENSMUSG00000058833_Rex1bd	92.9927	87.2431	96.8279	92.5322	100.23	153.165	-0.295229	6.70095	0.237	0.811
ENSMUSG00000061306_Slc38a10	50.4238	38.0358	26.2217	15.6634	35.6081	31.3898	0.489239	5.05285	0.238	0.811
ENSMUSG00000063760_Rnf217	9.24859	4.25576	7.21699	11.4514	3.80992	22.4213	-0.836004	3.31496	0.237	0.811
ENSMUSG00000074358_Ccdc61	21.6645	26.3325	12.1486	10.3984	13.7743	17.6568	0.545171	4.11145	0.237	0.811
ENSMUSG00000092074_Dynlt1a	11.0223	10.9054	11.1863	5.65987	10.404	5.88559	0.615669	3.24355	0.238	0.811
ENSMUSG00000095298_Gm12407	0.253386	0.265985	0	0.789749	0.146535	1.40133	-2.05992	-0.445805	0.237	0.811
ENSMUSG00000097292_A230107N01Rik	0	0	0	0	1.75842	0	-5.18701	-0.871948	0.238	0.811
ENSMUSG00000101905_4930439D14Rik	1.14024	0.265985	0	0.131625	0	0	2.98758	-0.931251	0.237	0.811
ENSMUSG00000102687_Gm37219	0	0	0	0	1.75842	0	-5.18701	-0.871948	0.238	0.811
ENSMUSG00000103957_Gm10766	1.14024	0	0.601416	1.18462	0.879212	3.78359	-1.69899	0.601794	0.238	0.811
ENSMUSG00000106265_Gm42490	0	0	0	0	1.75842	0	-5.18701	-0.871948	0.238	0.811
ENSMUSG00000107276_Gm42858	0.380079	0	0	1.44787	0.146535	0.700665	-2.433	-0.503932	0.238	0.811
ENSMUSG00000027134_Lpcat4	18.1171	27.1305	17.3208	13.1625	18.61	13.8732	0.479105	4.19745	0.238	0.811
ENSMUSG00000044030_Irf2bp1	25.4653	28.4604	17.2005	18.6907	20.5149	13.1725	0.464364	4.38334	0.238	0.811
ENSMUSG00000004631_Sgce	54.7314	52.665	57.8562	85.2929	52.4596	70.7672	-0.307076	5.96425	0.238	0.811
ENSMUSG00000014303_Glis2	0.506772	3.98977	0.601416	4.21199	2.19803	6.44612	-1.29732	1.69568	0.238	0.811
ENSMUSG00000021952_Xpo4	44.7227	52.266	31.2736	31.7216	36.4873	33.0714	0.363879	5.269	0.238	0.811
ENSMUSG00000027573_Gid8	37.7545	34.1791	34.6415	24.4822	30.0397	30.549	0.348974	5.01105	0.238	0.811
ENSMUSG00000037458_Azin1	52.1975	70.22	87.4458	58.1782	43.0814	66.8434	0.350398	5.98607	0.238	0.811
ENSMUSG00000040565_Btaf1	38.2613	29.6573	46.7901	39.4874	24.6179	24.1029	0.407909	5.09187	0.238	0.811
ENSMUSG00000040591_1110051M20Rik	53.8446	44.4195	60.0213	84.7664	49.0893	69.7862	-0.334597	5.91763	0.238	0.811
ENSMUSG00000026201_Stk16	236.283	271.039	240.566	184.143	247.498	217.066	0.229501	7.86661	0.239	0.811
ENSMUSG00000003444_Med29	33.8271	31.6522	34.5213	31.8532	47.917	50.7281	-0.360278	5.27334	0.239	0.812
ENSMUSG00000096740_Lbhd1	6.58804	4.78773	2.64623	5.52824	6.00795	13.3126	-0.804681	2.74771	0.239	0.812
ENSMUSG00000003813_Rad23a	83.6174	102.271	88.4081	80.4228	93.343	43.3011	0.363219	6.36283	0.239	0.812
ENSMUSG00000032583_Mon1a	16.5968	32.9821	39.8137	15.0052	21.3942	27.1858	0.520713	4.69381	0.239	0.812
ENSMUSG00000036054_Sugp2	45.9896	62.5065	52.9246	40.6721	49.822	41.4794	0.316456	5.62243	0.239	0.812
ENSMUSG00000033953_Ppp3r1	106.169	130.998	137.002	100.166	116.496	104.399	0.247474	6.86231	0.239	0.812
ENSMUSG00000075012_Fjx1	1.39362	3.05883	0.721699	0	0.293071	1.12106	1.85881	0.454415	0.239	0.812
ENSMUSG00000038618_Rassf7	15.3299	32.0512	14.434	13.5574	16.2654	13.4528	0.539886	4.1562	0.239	0.812
ENSMUSG00000026222_Sp100	139.489	118.496	147.347	182.037	148.44	153.305	-0.228422	7.21204	0.24	0.813
ENSMUSG00000027459_Fam110a	37.7545	50.1382	31.2736	62.5218	40.2972	53.2505	-0.361742	5.52474	0.24	0.813
ENSMUSG00000041020_Map7d2	0	1.19693	3.12736	0	0	0.560532	2.88016	0.139082	0.24	0.813
ENSMUSG00000051223_Bzw1	699.219	816.574	687.298	644.698	722.859	574.685	0.20704	9.43435	0.24	0.813
ENSMUSG00000051537_Gm5124	2.15378	3.98977	0.601416	10.7932	1.17228	4.48426	-1.24857	2.03405	0.24	0.813
ENSMUSG00000067321_Gm7931	4.18087	2.52686	2.28538	1.84275	1.17228	1.40133	1.03893	1.32524	0.24	0.813
ENSMUSG00000079355_Ackr4	0	0.797955	3.72878	0	0.586141	0	2.8859	0.191438	0.24	0.813
ENSMUSG00000087222_E030042O20Rik	1.14024	1.06394	0	4.87012	0.293071	3.08293	-1.85732	0.990126	0.239	0.813
ENSMUSG00000024887_Asah2	13.3028	10.9054	8.90095	8.55561	16.1189	26.9055	-0.618979	3.84377	0.24	0.813
ENSMUSG00000071172_Srsf3	1142.52	1159.3	1175.77	1002.45	1128.32	982.753	0.184541	10.103	0.24	0.813
ENSMUSG00000097416_Gm26670	0.633465	0.930947	2.04481	2.76412	1.90496	3.78359	-1.18077	1.18091	0.24	0.813
ENSMUSG00000118107_Gm34455	0.886852	0.53197	0.360849	1.053	2.4911	0.980931	-1.30626	0.384702	0.24	0.813
ENSMUSG00000013701_Timm23	128.847	132.195	150.715	100.956	131.735	121.215	0.243512	7.00103	0.24	0.814
ENSMUSG00000020218_Wif1	0	1.7289	0	0	0	0	5.17927	-0.848072	0.24	0.814
ENSMUSG00000032601_Prkar2a	16.5968	13.9642	17.0802	6.71287	4.39606	18.6377	0.704379	3.72152	0.24	0.814
ENSMUSG00000049184_Purg	1.7737	0.797955	0.962265	4.21199	3.22378	0.980931	-1.21776	1.16489	0.24	0.814
ENSMUSG00000071984_Fndc1	0	1.7289	0	0	0	0	5.17927	-0.848072	0.24	0.814
ENSMUSG00000004285_Atp6v1f	343.592	255.878	332.583	379.211	310.069	429.928	-0.23837	8.41639	0.241	0.814
ENSMUSG00000039410_Prdm16	17.8637	11.7033	3.96934	36.7233	5.42181	20.1792	-0.866944	4.00901	0.241	0.814
ENSMUSG00000047412_Zbtb44	32.18	34.445	20.4481	49.3593	32.8239	34.8931	-0.401527	5.09548	0.241	0.814
ENSMUSG00000085763_Smc2os	3.54741	0	0.841982	0.526499	0	0	2.9539	0.12786	0.241	0.814
ENSMUSG00000104292_Gm38042	2.78725	0	0	9.21374	2.93071	0.980931	-2.20377	1.52633	0.241	0.814
ENSMUSG00000001323_Srr	19.6374	19.2839	15.3962	8.81886	16.5585	13.3126	0.510531	3.98187	0.241	0.814
ENSMUSG00000004069_Dnaja3	66.6406	88.44	97.7902	69.8928	79.8617	59.8368	0.298445	6.27642	0.241	0.814
ENSMUSG00000015850_Adamtsl4	0	0	0	1.5795	0	0	-5.0076	-0.927425	0.242	0.814
ENSMUSG00000025504_Eps8l2	0	1.46292	1.80425	2.50087	5.42181	1.96186	-1.5495	1.29143	0.241	0.814
ENSMUSG00000026495_Efcab2	6.84143	19.2839	11.4269	26.9831	16.8516	14.5738	-0.604199	4.02005	0.241	0.814
ENSMUSG00000026810_Dpm2	134.041	92.5628	94.5425	130.967	120.159	138.592	-0.256209	6.88892	0.241	0.814
ENSMUSG00000028960_Ube4b	34.7139	23.8057	21.7712	8.55561	22.8595	23.9627	0.553115	4.5182	0.242	0.814
ENSMUSG00000034192_Lsm3	391.355	347.642	372.156	310.371	344.211	333.657	0.19345	8.45278	0.241	0.814
ENSMUSG00000056708_Ier5	22.298	34.844	29.1085	26.7198	34.5823	59.2763	-0.456845	5.11834	0.241	0.814
ENSMUSG00000086533_Mypopos	2.91394	1.06394	1.20283	5.65987	3.51685	1.96186	-1.07586	1.56804	0.241	0.814
ENSMUSG00000092592_Gm20449	0	0	0	1.5795	0	0	-5.0076	-0.927425	0.242	0.814
ENSMUSG00000097251_5033417F24Rik	0	2.12788	0.120283	0.131625	0.146535	0	2.83728	-0.536974	0.241	0.814
ENSMUSG00000097858_9530052C20Rik	1.9004	0.664962	0	8.29236	3.95645	0	-2.21712	1.43439	0.241	0.814
ENSMUSG00000102697_Pcdhac2	0	0	0	1.5795	0	0	-5.0076	-0.927425	0.242	0.814
ENSMUSG00000102758_Naaladl2	0	0	0	1.5795	0	0	-5.0076	-0.927425	0.242	0.814
ENSMUSG00000103041_Gm37305	0.760158	0.398977	2.64623	2.106	1.75842	5.88559	-1.30961	1.33101	0.242	0.814
ENSMUSG00000010609_Psen2	35.3474	35.509	40.5354	54.4927	35.1685	54.5117	-0.343603	5.41899	0.242	0.814
ENSMUSG00000075269_Bex6	22.5514	9.04349	12.6297	13.8206	7.32676	7.84745	0.631025	3.63821	0.242	0.814
ENSMUSG00000030934_Oat	116.431	165.842	150.594	121.095	150.931	78.6146	0.330435	7.03514	0.242	0.815
ENSMUSG00000031400_G6pdx	70.6947	81.3914	62.0661	87.7937	79.7152	93.749	-0.261318	6.31137	0.242	0.815
ENSMUSG00000066043_Phactr4	26.9856	16.6241	25.1392	13.9522	15.8258	20.8798	0.463875	4.33555	0.242	0.815
ENSMUSG00000026930_Gpsm1	3.29402	10.9054	4.57076	0.131625	1.31882	5.88559	1.37561	2.21638	0.242	0.815
ENSMUSG00000000325_Arvcf	3.42071	16.0921	3.24764	0.789749	7.18023	0.140133	1.50147	2.44695	0.244	0.816
ENSMUSG00000004609_Cd33	0	0	0	0	0	1.54146	-4.99016	-0.957832	0.245	0.816
ENSMUSG00000005949_Ctns	3.54741	4.92072	7.45755	25.5352	5.12873	2.52239	-1.01484	3.06897	0.243	0.816
ENSMUSG00000007564_Ppp2r1a	210.944	311.069	264.743	192.435	284.278	175.026	0.296877	7.91073	0.244	0.816
ENSMUSG00000010517_Faf1	81.5903	134.721	107.894	64.891	121.185	68.3849	0.373828	6.60064	0.243	0.816
ENSMUSG00000016257_Prelid3b	162.547	155.202	158.774	152.29	151.078	106.501	0.24292	7.21028	0.245	0.816
ENSMUSG00000018160_Med1	64.8669	51.6011	76.9812	76.3424	92.4638	72.729	-0.294867	6.1847	0.245	0.816
ENSMUSG00000019297_Nop9	51.184	93.3607	57.2548	21.8497	73.5607	46.8044	0.525875	5.85461	0.243	0.816
ENSMUSG00000019373_Cops3	285.82	285.535	324.885	297.34	277.538	196.046	0.244256	8.12075	0.244	0.816
ENSMUSG00000019818_Cd164	293.801	247.233	258.609	376.184	301.423	271.438	-0.221168	8.18599	0.245	0.816
ENSMUSG00000020056_Washc3	100.341	70.752	103.684	99.9032	95.2479	151.764	-0.31129	6.69714	0.245	0.816
ENSMUSG00000020143_Dock2	83.8708	117.565	86.3633	148.078	127.779	87.3029	-0.30774	6.7634	0.245	0.816
ENSMUSG00000020648_Dus4l	13.5562	13.1663	7.0967	5.65987	11.5763	2.10199	0.823112	3.19316	0.245	0.816
ENSMUSG00000022807_Osbpl11	30.0263	16.89	29.3491	9.08211	22.713	21.0199	0.549927	4.44854	0.244	0.816
ENSMUSG00000022940_Pigp	107.182	66.3632	87.3256	109.775	97.5925	113.087	-0.272909	6.59947	0.245	0.816
ENSMUSG00000023262_Acy1	17.357	27.7954	28.9882	14.0839	21.5407	19.1982	0.462515	4.44891	0.245	0.816
ENSMUSG00000024750_Zfand5	218.292	191.642	255	292.075	205.149	313.057	-0.257183	7.94137	0.245	0.816
ENSMUSG00000025780_Itih5	119.218	129.801	129.906	157.16	117.668	187.498	-0.259439	7.13256	0.244	0.816
ENSMUSG00000026979_Psd4	28.1259	31.3862	17.3208	33.3011	20.808	57.3144	-0.511292	4.97968	0.245	0.816
ENSMUSG00000027777_Schip1	0.506772	0.265985	3.12736	0	0.293071	0.700665	1.95805	0.137414	0.243	0.816
ENSMUSG00000028599_Tnfrsf1b	11.2757	13.9642	15.7571	26.9831	17.1446	14.9942	-0.497074	4.08014	0.245	0.816
ENSMUSG00000031374_Zfp92	2.15378	2.39386	2.1651	7.89749	1.31882	4.90465	-1.03516	1.89316	0.244	0.816
ENSMUSG00000033900_Map9	11.9091	9.84144	5.05189	16.848	4.83566	24.8035	-0.769159	3.63368	0.245	0.816
ENSMUSG00000034254_Agpat1	4.56095	7.84656	6.97642	2.36925	3.07724	5.74545	0.817434	2.42919	0.245	0.816
ENSMUSG00000034842_Art3	5.19442	0.664962	0	7.50261	4.39606	5.60532	-1.56261	2.04179	0.245	0.816
ENSMUSG00000035367_Rmi1	31.1665	34.578	26.7029	19.8753	33.5566	14.4337	0.467904	4.75734	0.243	0.816
ENSMUSG00000035673_Sbno2	41.682	20.7468	12.5094	41.7251	28.8675	38.8168	-0.526896	4.94654	0.245	0.816
ENSMUSG00000036718_Micall2	5.19442	13.5652	16.4788	6.31799	7.03369	8.82838	0.698889	3.30597	0.244	0.816
ENSMUSG00000037124_Trim58	5.95457	4.65474	1.92453	4.08037	0.439606	0.280266	1.40333	1.65863	0.245	0.816
ENSMUSG00000039086_Ss18l1	0.506772	3.05883	12.8703	9.87186	12.602	13.5929	-1.09293	3.17244	0.245	0.816
ENSMUSG00000040183_Ankrd6	0.760158	4.25576	0	8.81886	0.586141	8.12771	-1.76144	1.9952	0.244	0.816
ENSMUSG00000041220_Elovl6	24.9585	47.3453	38.9717	49.0961	58.7606	40.9188	-0.390781	5.44696	0.244	0.816
ENSMUSG00000045435_Tmem60	109.463	74.2098	79.7477	108.459	104.187	107.622	-0.258925	6.60541	0.243	0.816
ENSMUSG00000051034_Zfp11	12.9227	21.1458	6.49529	13.0309	6.30102	5.74545	0.72058	3.48694	0.244	0.816
ENSMUSG00000052911_Lamb2	5.4478	2.52686	6.85614	2.76412	2.93071	2.52239	0.874627	2.04384	0.245	0.816
ENSMUSG00000052922_Bpi	0	0	0	0	0	1.54146	-4.99016	-0.957832	0.245	0.816
ENSMUSG00000056608_Chd9	110.096	91.8978	115.472	137.811	139.355	106.921	-0.249193	6.8715	0.243	0.816
ENSMUSG00000057388_Mrpl18	328.135	267.714	294.694	249.692	278.857	258.125	0.202676	8.12889	0.244	0.816
ENSMUSG00000058152_Chsy3	0.126693	1.06394	5.53302	8.81886	1.90496	8.12771	-1.43294	2.17252	0.243	0.816
ENSMUSG00000058979_Hdhd5	6.33465	17.688	13.2311	15.9266	23.1526	17.6568	-0.577779	3.99434	0.245	0.816
ENSMUSG00000059540_Tcea2	30.0263	20.2149	8.78067	49.4909	16.2654	27.4661	-0.634464	4.6705	0.245	0.816
ENSMUSG00000068134_Zfp120	84.1242	42.9566	28.868	78.8433	81.4736	56.1933	-0.455752	5.95677	0.244	0.816
ENSMUSG00000072762_4930522L14Rik	24.8318	21.1458	14.6745	37.6447	22.8595	23.6825	-0.447848	4.60374	0.245	0.816
ENSMUSG00000081811_Gm12713	0	0	0	0	0	1.54146	-4.99016	-0.957832	0.245	0.816
ENSMUSG00000084350_Znf41-ps	4.94103	1.99489	2.28538	5.00174	2.78417	10.51	-0.964575	2.27033	0.245	0.816
ENSMUSG00000085828_Gm15612	0	0	0	0	0	1.54146	-4.99016	-0.957832	0.245	0.816
ENSMUSG00000089862_Umad1	43.7091	37.6369	41.7382	29.0891	40.8833	28.0266	0.352156	5.21604	0.244	0.816
ENSMUSG00000092029_Gm9027	0.126693	0.398977	0.360849	0.658124	1.17228	0.840798	-1.5116	-0.232191	0.243	0.816
ENSMUSG00000092212_Slc22a13b	0	0	0	0	0	1.54146	-4.99016	-0.957832	0.245	0.816
ENSMUSG00000102193_Gm7299	0.380079	0	0.360849	1.31625	0.586141	0.840798	-1.78615	-0.251101	0.243	0.816
ENSMUSG00000103778_Gm36930	3.16733	0	0	0	0.146535	0	4.04201	-0.283367	0.244	0.816
ENSMUSG00000105858_2310074N15Rik	0.760158	0.664962	2.76651	1.18462	3.07724	6.16585	-1.27202	1.43012	0.245	0.816
ENSMUSG00000110774_Gm39318	0	0	0	0	0	1.54146	-4.99016	-0.957832	0.245	0.816
ENSMUSG00000113088_Gm36757	1.26693	0	0.240566	0	0.146535	0	3.01471	-0.875556	0.245	0.816
ENSMUSG00000115222_Gm49747	4.05418	2.79284	3.48821	6.18637	6.30102	5.18492	-0.74666	2.29783	0.244	0.816
ENSMUSG00000116626_Gm49705	0	1.46292	1.68396	0.394874	0	0	2.87677	-0.201412	0.242	0.816
ENSMUSG00000116887_Gm6029	0.253386	0.132992	0.481133	0.658124	0.586141	1.54146	-1.59209	-0.203797	0.243	0.816
ENSMUSG00000117421_Gm41639	0.506772	0.398977	0	0.921374	0.439606	1.96186	-1.80917	-0.0585538	0.244	0.816
ENSMUSG00000000168_Dlat	50.0438	54.6599	57.0142	42.2516	48.5032	44.0018	0.288975	5.63678	0.246	0.816
ENSMUSG00000025272_Tro	0.380079	2.65985	1.32311	5.13337	1.75842	3.50332	-1.20855	1.43856	0.246	0.816
ENSMUSG00000026516_Nvl	67.4007	76.0717	94.302	119.384	70.9231	111.125	-0.311684	6.49189	0.246	0.816
ENSMUSG00000027676_Ccdc39	4.30756	2.12788	0.120283	12.7676	0	11.2106	-1.84149	2.40385	0.245	0.816
ENSMUSG00000054871_Tmem158	14.0629	14.2302	3.72878	8.29236	3.22378	7.00665	0.811413	3.11817	0.246	0.816
ENSMUSG00000068206_Pick1	9.62867	15.4271	10.4646	20.007	13.7743	17.6568	-0.505475	3.88046	0.246	0.816
ENSMUSG00000037957_Wdr20	41.682	46.1484	38.7312	42.7781	25.4971	32.651	0.354132	5.25489	0.246	0.816
ENSMUSG00000053870_Fpgt	22.4247	16.4911	23.5755	52.3867	26.2298	15.1344	-0.554185	4.71125	0.246	0.816
ENSMUSG00000010760_Phlda2	32.4334	15.8261	32.1156	45.0157	21.8338	48.7663	-0.496794	5.03635	0.246	0.816
ENSMUSG00000025223_Ldb1	82.3505	73.9438	67.7194	98.9819	90.9984	80.8567	-0.249098	6.36845	0.246	0.816
ENSMUSG00000003154_Foxj2	17.9904	15.2941	9.02123	21.1916	24.3249	15.4146	-0.505276	4.12328	0.246	0.816
ENSMUSG00000019301_Hsd17b1	0	2.12788	0.601416	0.789749	2.93071	5.60532	-1.72822	1.17666	0.247	0.816
ENSMUSG00000021411_Pxdc1	0	0	1.56368	0	0	0	5.05156	-0.889346	0.247	0.816
ENSMUSG00000022586_Ly6i	0	0	1.56368	0	0	0	5.05156	-0.889346	0.247	0.816
ENSMUSG00000022843_Clcn2	13.6829	3.5908	3.36793	0	5.42181	1.6816	1.5346	2.29157	0.247	0.816
ENSMUSG00000023913_Pla2g7	2.28048	0.265985	1.32311	6.97611	0	6.44612	-1.7538	1.64022	0.247	0.816
ENSMUSG00000026175_Vil1	0	0	1.56368	0	0	0	5.05156	-0.889346	0.247	0.816
ENSMUSG00000026837_Col5a1	0	0	1.56368	0	0	0	5.05156	-0.889346	0.247	0.816
ENSMUSG00000027603_Ggt7	0	0	1.56368	0	0	0	5.05156	-0.889346	0.247	0.816
ENSMUSG00000029321_Slc10a6	0	0	1.56368	0	0	0	5.05156	-0.889346	0.247	0.816
ENSMUSG00000029530_Ccr9	0	0	1.56368	0	0	0	5.05156	-0.889346	0.247	0.816
ENSMUSG00000032743_D430042O09Rik	6.84143	7.84656	4.33019	15.9266	4.39606	12.0514	-0.737469	3.13469	0.247	0.816
ENSMUSG00000036737_Oxsr1	25.0852	15.2941	27.5448	9.34536	9.37826	26.345	0.615857	4.25823	0.246	0.816
ENSMUSG00000042208_0610010F05Rik	64.3601	86.9771	75.177	61.6004	63.1567	66.2829	0.272514	6.12858	0.246	0.816
ENSMUSG00000043733_Ptpn11	59.9258	44.5525	48.2335	28.5626	50.9943	40.9188	0.362676	5.51924	0.247	0.816
ENSMUSG00000048076_Arf1	388.314	436.082	356.399	294.971	374.837	363.085	0.216992	8.53002	0.246	0.816
ENSMUSG00000070282_3000002C10Rik	6.46135	3.98977	7.8184	13.5574	13.7743	4.20399	-0.758928	3.0948	0.247	0.816
ENSMUSG00000074001_Klhl40	0	0	1.56368	0	0	0	5.05156	-0.889346	0.247	0.816
ENSMUSG00000096918_Gm16863	0	0	1.56368	0	0	0	5.05156	-0.889346	0.247	0.816
ENSMUSG00000101856_1700096K18Rik	15.8366	6.78262	11.5472	13.9522	11.8694	27.0457	-0.606916	3.88011	0.247	0.816
ENSMUSG00000104698_Gm42602	0	0	1.56368	0	0	0	5.05156	-0.889346	0.247	0.816
ENSMUSG00000109600_Gm18212	0	0	1.56368	0	0	0	5.05156	-0.889346	0.247	0.816
ENSMUSG00000111857_1190001M18Rik	0	0	1.56368	0	0	0	5.05156	-0.889346	0.247	0.816
ENSMUSG00000040940_Arhgef1	71.9617	87.376	67.3586	59.626	68.8716	62.6394	0.270965	6.12912	0.247	0.816
ENSMUSG00000030409_Dmpk	1.52032	2.26087	0.962265	0	1.17228	0.140133	1.83786	0.357935	0.247	0.816
ENSMUSG00000034959_Rubcnl	2.15378	2.26087	2.52595	1.97437	8.05944	3.92372	-0.981966	1.9036	0.247	0.816
ENSMUSG00000039852_Rere	19.2573	15.0281	32.1156	55.8089	13.0416	35.7339	-0.6191	4.83979	0.247	0.816
ENSMUSG00000062007_Hsh2d	10.5155	30.9872	14.6745	41.3302	26.3764	18.6377	-0.587307	4.58289	0.247	0.816
ENSMUSG00000105156_Gm9057	0	0.132992	0	1.44787	0.146535	0	-3.15909	-0.863067	0.247	0.817
ENSMUSG00000035559_Mpv17l2	43.8358	56.5218	53.526	38.8293	48.3566	38.8168	0.314464	5.55493	0.248	0.817
ENSMUSG00000019823_Mical1	4.18087	11.0384	5.53302	15.9266	10.8436	7.70731	-0.700632	3.23944	0.248	0.817
ENSMUSG00000005968_Tuft1	22.4247	23.9386	19.8467	44.0943	26.0833	21.3002	-0.437856	4.726	0.248	0.817
ENSMUSG00000022960_Donson	33.7004	31.3862	15.8774	16.4531	24.3249	18.2173	0.475858	4.56117	0.248	0.817
ENSMUSG00000041126_H2az2	567.965	499.653	461.767	456.606	406.049	493.969	0.197548	8.9105	0.248	0.817
ENSMUSG00000025555_Farp1	0	0	3.24764	0	0.146535	0.140133	3.33707	-0.188599	0.248	0.817
ENSMUSG00000015224_Cyp2j9	31.4199	14.7622	22.6132	35.9336	32.9704	25.6443	-0.435804	4.77667	0.248	0.817
ENSMUSG00000022698_Naa50	184.972	252.686	237.319	169.796	231.379	174.045	0.256495	7.70808	0.248	0.817
ENSMUSG00000027010_Slc25a12	74.3688	107.99	108.856	66.8654	92.6103	82.1179	0.296101	6.48072	0.249	0.817
ENSMUSG00000029836_Cbx3	77.9162	55.8568	53.8868	56.3354	46.1586	52.5499	0.298858	5.84167	0.248	0.817
ENSMUSG00000035305_Ror1	0.760158	0	2.40566	0	0.439606	0.140133	2.38868	-0.142743	0.249	0.817
ENSMUSG00000037110_Ralgapa2	39.6549	20.4808	23.0944	16.9796	14.8001	28.1667	0.493861	4.59187	0.248	0.817
ENSMUSG00000042857_Gm9776	10.7689	2.39386	4.45048	12.5044	6.44755	12.1916	-0.800884	3.05986	0.248	0.817
ENSMUSG00000051323_Pcdh19	1.64701	0	0	0	0	0	5.08268	-0.879327	0.248	0.817
ENSMUSG00000053519_Kcnip1	1.64701	0	0	0	0	0	5.08268	-0.879327	0.248	0.817
ENSMUSG00000104973_A530041M06Rik	2.40717	2.79284	3.36793	3.68549	4.10299	7.98758	-0.849646	2.10826	0.248	0.817
ENSMUSG00000112805_Gm34574	1.64701	0	0	0	0	0	5.08268	-0.879327	0.248	0.817
ENSMUSG00000114771_Gm49064	1.64701	0	0	0	0	0	5.08268	-0.879327	0.248	0.817
ENSMUSG00000115252_Gm48996	1.64701	0	0	0	0	0	5.08268	-0.879327	0.248	0.817
ENSMUSG00000036892_Prodh2	0	0	0	0	1.61189	0	-5.0647	-0.936041	0.249	0.817
ENSMUSG00000038020_Rapgefl1	0	1.86189	0	3.42225	1.46535	3.22306	-2.06433	0.933053	0.249	0.817
ENSMUSG00000038754_Elovl3	0	0	0	0	1.61189	0	-5.0647	-0.936041	0.249	0.817
ENSMUSG00000044167_Foxo1	18.6239	13.9642	11.3066	25.1403	8.49905	35.5938	-0.631335	4.25037	0.249	0.817
ENSMUSG00000049659_Aftph	58.5322	69.4221	73.9741	91.4792	66.3805	92.4878	-0.281229	6.23969	0.249	0.817
ENSMUSG00000050910_Cdr2l	0.886852	3.85678	5.41274	2.50087	0	0.840798	1.63252	1.34558	0.249	0.817
ENSMUSG00000056203_Tas2r135	0	0	0	0	1.61189	0	-5.0647	-0.936041	0.249	0.817
ENSMUSG00000061825_Ces2c	0	0	0	0	1.61189	0	-5.0647	-0.936041	0.249	0.817
ENSMUSG00000072572_Slc39a2	0	0	0	0	1.61189	0	-5.0647	-0.936041	0.249	0.817
ENSMUSG00000023249_Parp3	14.5697	14.0972	9.02123	23.9557	14.2139	16.3956	-0.50812	3.96189	0.249	0.818
ENSMUSG00000007589_Tinf2	64.8669	51.0691	47.2713	25.9301	60.0795	38.3964	0.410173	5.5937	0.249	0.818
ENSMUSG00000028480_Glipr2	37.5012	16.7571	25.5	33.1695	43.3744	32.5109	-0.431128	4.98503	0.249	0.818
ENSMUSG00000028608_Czib	127.96	96.5525	138.085	146.367	140.381	149.102	-0.239698	7.05767	0.249	0.818
ENSMUSG00000029153_Ociad2	36.2342	41.0947	73.8538	78.9749	45.4259	82.8186	-0.421901	5.90515	0.249	0.818
ENSMUSG00000029432_Nipsnap2	75.2557	81.6574	68.3208	97.534	95.2479	79.7357	-0.24952	6.37758	0.25	0.818
ENSMUSG00000029629_Phf14	77.7896	66.3632	74.5755	93.8485	78.2498	92.0674	-0.24634	6.33337	0.25	0.818
ENSMUSG00000048249_Crebrf	40.6685	25.2686	36.9269	50.9388	26.0833	66.1428	-0.450125	5.36256	0.25	0.818
ENSMUSG00000018858_Mrpl58	92.1059	79.2635	79.868	68.8398	82.7924	60.8177	0.265394	6.27807	0.25	0.818
ENSMUSG00000021597_Slf1	79.0565	79.2635	68.2005	63.1799	64.4755	65.8625	0.251686	6.13569	0.25	0.818
ENSMUSG00000022540_Rogdi	39.1482	43.4885	26.4623	37.9079	20.6615	24.6634	0.417039	5.01369	0.25	0.818
ENSMUSG00000030126_Tmcc1	33.9537	25.5346	29.4694	17.901	28.7209	21.8607	0.399269	4.73043	0.25	0.818
ENSMUSG00000030200_Bcl2l14	0.633465	0.797955	3.48821	4.08037	10.9901	0.140133	-1.58893	1.853	0.25	0.818
ENSMUSG00000031390_Avpr2	1.01354	0	0.841982	0.131625	0.146535	0.140133	2.04911	-0.618034	0.25	0.818
ENSMUSG00000032554_Trf	61.6995	50.0052	63.5095	71.8671	34.4358	23.1219	0.46753	5.67289	0.25	0.818
ENSMUSG00000034684_Sema3f	0	0	0.120283	0	3.07724	0	-4.17054	-0.353186	0.25	0.818
ENSMUSG00000036295_Lrrn3	2.66055	0	0	21.5865	0	0.420399	-3.00311	2.10453	0.25	0.818
ENSMUSG00000036959_Bcorl1	2.78725	3.4578	2.76651	6.84449	3.37031	5.88559	-0.805802	2.148	0.25	0.818
ENSMUSG00000042032_Mat2b	268.969	269.31	260.894	325.508	326.627	278.584	-0.194376	8.1719	0.25	0.818
ENSMUSG00000044034_Npb	0.126693	0	0	1.053	0	0.280266	-2.95293	-0.983407	0.25	0.818
ENSMUSG00000054932_Afp	17.4836	16.4911	16.4788	22.3762	26.816	19.1982	-0.414116	4.3256	0.25	0.818
ENSMUSG00000090150_Acad11	10.3888	18.22	12.8703	2.23762	4.54259	16.5357	0.855127	3.47432	0.25	0.818
ENSMUSG00000093930_Hmgcs1	46.8764	44.8185	22.3727	56.5987	44.8398	50.3077	-0.388832	5.47377	0.25	0.818
ENSMUSG00000097616_1110019D14Rik	13.1761	8.24553	9.2618	21.9813	12.8951	11.2106	-0.56055	3.70099	0.25	0.818
ENSMUSG00000117916_9630028I04Rik	0	0.265985	0.601416	4.21199	0	0.980931	-2.46142	0.339985	0.25	0.818
ENSMUSG00000001018_Snapin	201.442	157.995	161.179	235.345	167.343	221.13	-0.235385	7.57442	0.251	0.819
ENSMUSG00000003184_Irf3	55.2382	71.6829	51.6015	76.0791	76.3449	68.1046	-0.279119	6.06017	0.252	0.819
ENSMUSG00000005804_Bloc1s6	55.4916	75.4067	62.4269	45.8054	60.0795	54.0913	0.298572	5.88924	0.251	0.819
ENSMUSG00000006333_Rps9	1212.07	954.221	1132.47	1194.1	1155.58	1541.04	-0.213639	10.2256	0.252	0.819
ENSMUSG00000009097_Tbx1	0	1.59591	0	0	0	0	5.06682	-0.907437	0.252	0.819
ENSMUSG00000015597_Zfp318	23.0581	11.0384	30.1911	12.7676	21.6872	7.84745	0.626635	4.17695	0.252	0.819
ENSMUSG00000021265_Slc25a29	4.81434	7.44758	2.76651	0	1.90496	3.64346	1.44861	1.89249	0.252	0.819
ENSMUSG00000024076_Vit	0	1.59591	0	0	0	0	5.06682	-0.907437	0.252	0.819
ENSMUSG00000024764_Naa40	63.7266	94.4246	56.6534	57.7833	70.1904	43.5814	0.349233	6.01727	0.251	0.819
ENSMUSG00000026739_Bmi1	51.6908	46.0154	48.9552	67.2603	43.521	76.2324	-0.323691	5.80126	0.251	0.819
ENSMUSG00000027775_Mfsd1	108.449	93.8927	101.158	102.404	86.3093	70.627	0.252769	6.55579	0.252	0.819
ENSMUSG00000031255_Sytl4	8.23505	10.6394	13.1109	7.37099	8.93865	4.90465	0.619482	3.19625	0.252	0.819
ENSMUSG00000035498_Cdcp1	13.6829	14.2302	10.9458	9.47699	25.0575	23.5423	-0.559291	4.03729	0.252	0.819
ENSMUSG00000037784_Dzip1l	0	1.59591	0	0	0	0	5.06682	-0.907437	0.252	0.819
ENSMUSG00000038132_Rbm24	0	1.59591	0	0	0	0	5.06682	-0.907437	0.252	0.819
ENSMUSG00000038236_Hoxa7	26.2255	18.6189	25.6203	31.7216	32.0912	28.7273	-0.367863	4.77573	0.251	0.819
ENSMUSG00000039183_Nubp2	179.017	226.087	233.229	175.193	206.029	173.625	0.228844	7.64018	0.252	0.819
ENSMUSG00000044820_AY074887	0.126693	0	0	0.131625	0	1.54146	-3.27705	-0.841113	0.252	0.819
ENSMUSG00000051396_Gm45902	2.40717	3.72379	13.9528	2.6325	1.46535	5.74545	1.06227	2.40593	0.251	0.819
ENSMUSG00000057596_Trim30d	19.8908	12.1023	19.4859	33.8276	14.9466	25.5042	-0.499807	4.40218	0.251	0.819
ENSMUSG00000069814_Ccdc92b	0	1.59591	0	0	0	0	5.06682	-0.907437	0.252	0.819
ENSMUSG00000080801_Gm13310	1.14024	1.7289	0.601416	0.26325	0.732676	0.140133	1.5949	0.0528157	0.251	0.819
ENSMUSG00000091474_2610021A01Rik	18.2438	29.6573	23.3349	24.3506	15.9723	3.08293	0.745981	4.27932	0.252	0.819
ENSMUSG00000105720_Gm42440	0	1.59591	0	0	0	0	5.06682	-0.907437	0.252	0.819
ENSMUSG00000110652_Gm33023	0	0.398977	0	0.789749	2.4911	0	-2.88458	-0.208834	0.252	0.819
ENSMUSG00000020572_Nampt	62.9665	92.6957	84.0779	107.801	85.137	102.858	-0.273957	6.48329	0.252	0.819
ENSMUSG00000075254_Heg1	79.9433	61.9745	50.6392	94.2434	56.8557	95.7108	-0.333342	6.19508	0.252	0.819
ENSMUSG00000097709_2810429I04Rik	8.48844	10.2404	5.89387	1.18462	7.61983	4.62439	0.890153	2.72986	0.252	0.819
ENSMUSG00000097817_Gm26810	0.380079	0	0.601416	0.921374	0.293071	2.24213	-1.72963	-0.00230078	0.252	0.819
ENSMUSG00000100228_Gm29257	1.14024	1.99489	0.841982	0.658124	0.439606	0.560532	1.25951	0.274504	0.252	0.82
ENSMUSG00000040481_Bptf	90.0788	82.0564	66.5166	116.62	63.8894	125.279	-0.331133	6.50384	0.253	0.82
ENSMUSG00000050188_Lsm10	84.1242	65.2993	76.8609	85.8194	96.1271	91.0864	-0.246918	6.38221	0.253	0.82
ENSMUSG00000002015_Bcap31	597.865	589.423	718.571	704.193	713.773	807.026	-0.196972	9.42754	0.253	0.82
ENSMUSG00000020267_Hint1	583.802	500.717	524.434	414.618	471.551	536.009	0.201646	8.98224	0.253	0.82
ENSMUSG00000023019_Gpd1	0	0	0.240566	4.73849	0	0	-3.9778	0.117884	0.253	0.82
ENSMUSG00000026094_Stk17b	55.8716	88.44	83.7171	76.8689	43.521	62.9197	0.346527	6.10661	0.253	0.82
ENSMUSG00000030103_Bhlhe40	0	4.78773	13.592	5.00174	10.5505	38.2563	-1.5103	3.61905	0.253	0.82
ENSMUSG00000030374_Strn4	42.6956	70.22	41.4977	33.1695	46.7448	41.7596	0.368426	5.53571	0.253	0.82
ENSMUSG00000031596_Slc7a2	0	7.71356	3.60849	1.71112	0	0	2.73964	1.30306	0.254	0.82
ENSMUSG00000040666_Sh3bgr	0	0	0	1.44787	0	0	-4.88663	-0.988101	0.254	0.82
ENSMUSG00000051451_Crebzf	31.5466	32.5832	23.6958	29.8788	43.2279	41.7596	-0.365016	5.0885	0.253	0.82
ENSMUSG00000060739_Nsa2	69.6812	50.0052	69.0425	72.262	74.0003	86.7423	-0.279227	6.13916	0.253	0.82
ENSMUSG00000070369_Itgad	0	0	0	1.44787	0	0	-4.88663	-0.988101	0.254	0.82
ENSMUSG00000073650_Catip	0	0	0	1.44787	0	0	-4.88663	-0.988101	0.254	0.82
ENSMUSG00000074346_Kcnd3os	0	0	0	1.44787	0	0	-4.88663	-0.988101	0.254	0.82
ENSMUSG00000085771_C230066G23Rik	0	0	0	1.44787	0	0	-4.88663	-0.988101	0.254	0.82
ENSMUSG00000104273_A530064N14Rik	0	0	0	1.44787	0	0	-4.88663	-0.988101	0.254	0.82
ENSMUSG00000105691_Gm42876	0	0	0	1.44787	0	0	-4.88663	-0.988101	0.254	0.82
ENSMUSG00000108722_Gm34225	0	0	0	1.44787	0	0	-4.88663	-0.988101	0.254	0.82
ENSMUSG00000114440_Gm47505	0	0	0	1.44787	0	0	-4.88663	-0.988101	0.254	0.82
ENSMUSG00000114875_Gm30363	0	0	0	1.44787	0	0	-4.88663	-0.988101	0.254	0.82
ENSMUSG00000089809_Rasgef1b	24.7052	32.3172	32.3562	22.113	17.5842	29.2878	0.401681	4.73922	0.254	0.821
ENSMUSG00000022263_Trio	10.0088	4.12277	5.77359	4.47524	2.4911	4.76452	0.782023	2.46959	0.254	0.821
ENSMUSG00000028393_Alad	120.612	154.138	139.649	108.985	148.147	89.545	0.282573	6.99294	0.254	0.821
ENSMUSG00000032482_Cspg5	0.253386	0	0	4.73849	0	0	-3.95604	0.118846	0.254	0.821
ENSMUSG00000033610_Pank1	25.7187	31.2532	27.5448	50.5439	34.2893	27.7463	-0.384712	5.04637	0.254	0.821
ENSMUSG00000116908_Gm49599	4.81434	5.85167	8.66039	9.60861	7.18023	14.1534	-0.647012	3.10925	0.254	0.821
ENSMUSG00000000782_Tcf7	0	0	0	0	1.46535	0	-4.93102	-1.003	0.26	0.821
ENSMUSG00000001666_Ddt	30.9131	32.1842	36.5661	37.5131	36.3408	55.2124	-0.346201	5.2615	0.257	0.821
ENSMUSG00000001918_Slc1a5	129.1	265.985	166.352	166.9	181.85	83.5193	0.405578	7.37779	0.257	0.821
ENSMUSG00000002147_Stat6	23.1848	43.8875	31.033	59.4944	38.2457	35.5938	-0.411421	5.27703	0.256	0.821
ENSMUSG00000002881_Nab1	73.1019	85.9131	99.2336	68.7081	82.2063	67.404	0.269088	6.31927	0.256	0.821
ENSMUSG00000003452_Bicd1	66.7673	53.064	49.7972	114.25	53.4854	57.1743	-0.378617	6.0391	0.258	0.821
ENSMUSG00000003617_Cp	1.26693	2.52686	3.96934	0	2.05149	0.280266	1.74004	0.978124	0.256	0.821
ENSMUSG00000005124_Ccn4	1.52032	0	0	0	0	0	4.97084	-0.936976	0.261	0.821
ENSMUSG00000007783_Cpt1c	1.9004	2.65985	4.81133	0.394874	2.93071	0.700665	1.23578	1.33378	0.26	0.821
ENSMUSG00000008384_Sertad1	44.0892	36.174	56.8939	56.9935	48.3566	70.0665	-0.327221	5.70901	0.259	0.821
ENSMUSG00000010051_Hyal1	6.20796	4.92072	5.53302	9.08211	4.9822	13.0324	-0.673638	2.91302	0.26	0.821
ENSMUSG00000015002_Efr3a	137.589	151.212	149.392	133.994	202.951	193.103	-0.250699	7.33733	0.257	0.821
ENSMUSG00000015202_Cnksr3	15.2032	18.8849	12.3892	14.0839	12.309	3.64346	0.65525	3.70462	0.257	0.821
ENSMUSG00000015846_Rxra	4.56095	1.99489	3.00708	1.18462	2.63764	0.560532	1.13628	1.37793	0.261	0.821
ENSMUSG00000019796_Lrp11	1.39362	0.398977	8.90095	0.26325	2.4911	0	1.96573	1.34939	0.26	0.821
ENSMUSG00000019927_Ube2d1	42.0621	49.7392	51.1203	77.2638	60.3725	44.9827	-0.324764	5.76686	0.255	0.821
ENSMUSG00000020076_Ddx50	167.488	159.059	138.205	200.596	156.939	191.001	-0.213474	7.39986	0.258	0.821
ENSMUSG00000020362_Cnot6	134.168	122.22	143.017	98.0605	80.1548	151.764	0.301742	6.92984	0.256	0.821
ENSMUSG00000020461_Clhc1	0	0.265985	0	0.394874	0	1.96186	-2.92003	-0.527306	0.255	0.821
ENSMUSG00000020522_Mfap3	64.3601	75.0078	61.7052	68.5765	90.9984	87.0226	-0.270285	6.22639	0.255	0.821
ENSMUSG00000020953_Coch	0	0	0	0	1.46535	0	-4.93102	-1.003	0.26	0.821
ENSMUSG00000021234_Fam161b	9.62867	8.24553	2.40566	3.81712	2.93071	4.62439	0.850913	2.46977	0.26	0.821
ENSMUSG00000021703_Serinc5	7.22151	6.11765	5.89387	12.8992	6.15448	11.2106	-0.625782	3.0842	0.259	0.821
ENSMUSG00000021745_Ptprg	1.52032	0	0	0	0	0	4.97084	-0.936976	0.261	0.821
ENSMUSG00000021872_Rnase10	0	0	1.4434	0	0	0	4.93992	-0.94645	0.26	0.821
ENSMUSG00000022407_Adsl	314.452	334.609	366.984	305.501	317.688	281.247	0.194267	8.32502	0.259	0.821
ENSMUSG00000022437_Samm50	185.099	211.059	139.288	123.201	184.195	141.674	0.27586	7.36258	0.255	0.821
ENSMUSG00000022755_Adgrg7	1.64701	12.5013	10.3443	17.2428	19.6357	8.12771	-0.842455	3.56604	0.256	0.821
ENSMUSG00000023931_Efhb	1.52032	0	0	0	0	0	4.97084	-0.936976	0.261	0.821
ENSMUSG00000024083_Pja2	63.0932	64.5013	63.7501	82.2655	54.0715	108.043	-0.325535	6.18513	0.257	0.821
ENSMUSG00000024395_Lims2	1.52032	0	0	0	0	0	4.97084	-0.936976	0.261	0.821
ENSMUSG00000024427_Spry4	0.253386	0	0	0	1.17228	0.980931	-2.85972	-0.609	0.257	0.821
ENSMUSG00000025050_Pcgf6	48.0167	62.5065	64.1109	39.0926	51.2873	53.1104	0.309681	5.73911	0.258	0.821
ENSMUSG00000025058_5430427O19Rik	38.5147	23.9386	12.75	32.3797	24.911	52.5499	-0.527298	4.95328	0.26	0.821
ENSMUSG00000025127_Gcgr	0	0	1.4434	0	0	0	4.93992	-0.94645	0.26	0.821
ENSMUSG00000025278_Flnb	9.50198	5.18671	5.29246	1.44787	5.42181	4.20399	0.86519	2.44706	0.254	0.821
ENSMUSG00000025371_Chmp6	89.4453	112.379	110.901	98.7186	97.5925	67.8244	0.271101	6.59315	0.257	0.821
ENSMUSG00000025762_Larp1b	21.6645	20.6138	18.283	36.3284	20.0753	25.9246	-0.415359	4.58532	0.254	0.821
ENSMUSG00000025889_Snca	7.72828	13.1663	9.38208	23.6925	13.3347	9.52904	-0.588956	3.70381	0.255	0.821
ENSMUSG00000026270_Capn10	11.7825	9.97443	12.0283	9.47699	17.4377	23.4022	-0.551142	3.83522	0.256	0.821
ENSMUSG00000026433_Rab29	59.5457	52.133	51	52.3867	46.8913	34.8931	0.302965	5.63662	0.26	0.821
ENSMUSG00000026519_Tmem63a	20.3976	36.3069	23.5755	25.5352	21.2476	11.4909	0.490747	4.54866	0.26	0.821
ENSMUSG00000026615_Eprs	295.448	364.798	355.196	270.489	343.918	270.737	0.223743	8.31107	0.256	0.821
ENSMUSG00000026809_Spaca9	2.91394	1.06394	3.72878	1.84275	0	0.840798	1.53595	1.00903	0.259	0.821
ENSMUSG00000026926_Pmpca	110.096	117.166	128.583	98.1921	116.496	93.1884	0.234639	6.79506	0.257	0.821
ENSMUSG00000027274_Mkks	9.37529	20.8798	20.809	10.7932	15.2397	9.24878	0.562154	3.88012	0.258	0.821
ENSMUSG00000027284_Cdan1	11.149	10.9054	9.74293	11.8462	11.7228	23.2621	-0.533578	3.73825	0.26	0.821
ENSMUSG00000027562_Car2	2470.26	2296.11	2562.51	3526.62	2340.32	2773.51	-0.209226	11.3758	0.26	0.821
ENSMUSG00000027584_Oprl1	1.52032	0	0	0	0	0	4.97084	-0.936976	0.261	0.821
ENSMUSG00000027935_Rab13	17.4836	8.24553	15.276	6.58124	8.05944	12.7521	0.603592	3.54614	0.258	0.821
ENSMUSG00000027957_Slc35a3	31.1665	34.578	51.3609	23.6925	33.2635	34.1925	0.388591	5.13268	0.258	0.821
ENSMUSG00000028015_Ctso	136.068	88.174	107.293	133.862	114.737	155.407	-0.261439	6.93807	0.26	0.821
ENSMUSG00000028434_Epb41l4b	50.6772	58.3837	59.6604	88.3202	70.1904	53.6709	-0.302183	5.99252	0.259	0.821
ENSMUSG00000028436_Dcaf12	62.4597	58.3837	70.4859	50.6756	49.9685	60.5375	0.27352	5.88462	0.259	0.821
ENSMUSG00000028476_Reck	1.64701	0.132992	1.08255	4.21199	0	6.44612	-1.85229	1.31983	0.261	0.821
ENSMUSG00000028495_Rps6	787.524	631.049	790.02	816.6	807.409	955.987	-0.199315	9.63981	0.255	0.821
ENSMUSG00000028848_Gpn2	25.4653	35.908	19.3656	22.9027	22.2734	15.5548	0.435703	4.57724	0.261	0.821
ENSMUSG00000029110_Rnf4	198.528	327.826	258.609	211.389	254.092	200.11	0.265017	7.92222	0.26	0.821
ENSMUSG00000029192_Tbc1d14	22.8048	43.4885	22.9741	19.4805	22.8595	24.6634	0.43973	4.7211	0.258	0.821
ENSMUSG00000029198_Grpel1	187.886	211.458	220.118	158.476	206.468	176.287	0.219971	7.60024	0.26	0.821
ENSMUSG00000031012_Cask	8.10836	5.45269	1.80425	10.1351	8.79212	7.56718	-0.766538	2.8488	0.261	0.821
ENSMUSG00000031027_Stk33	0	0	0	0	1.46535	0	-4.93102	-1.003	0.26	0.821
ENSMUSG00000031351_Zfp185	1.52032	0	0	0	0	0	4.97084	-0.936976	0.261	0.821
ENSMUSG00000031592_Pcm1	76.1425	78.9975	99.1133	109.512	111.513	88.4239	-0.25608	6.55749	0.254	0.821
ENSMUSG00000031993_Snx19	20.651	6.64962	7.93869	19.3488	20.2219	14.5738	-0.602214	3.91612	0.259	0.821
ENSMUSG00000032498_Mlh1	72.8485	87.2431	88.0472	80.686	73.5607	54.5117	0.276995	6.25747	0.26	0.821
ENSMUSG00000032913_Lrig2	8.36174	22.6087	9.9835	6.05474	10.2575	10.0896	0.658387	3.52846	0.255	0.821
ENSMUSG00000033055_Ankrd54	55.9983	61.9745	48.8349	51.0704	46.3051	41.8998	0.285633	5.68107	0.256	0.821
ENSMUSG00000033585_Ndn	34.5872	32.1842	28.2665	63.5748	60.3725	16.5357	-0.538346	5.30091	0.255	0.821
ENSMUSG00000034330_Plcg2	124.919	146.957	99.9553	70.8141	108.143	125.279	0.311883	6.82175	0.256	0.821
ENSMUSG00000035027_Map2k2	96.5401	134.056	122.689	88.1886	107.117	106.081	0.255677	6.77609	0.256	0.821
ENSMUSG00000035394_Cfap53	0	0	0	0	1.46535	0	-4.93102	-1.003	0.26	0.821
ENSMUSG00000036377_C530008M17Rik	23.5649	2.65985	10.3443	18.5591	23.8853	20.1792	-0.761318	4.06375	0.259	0.821
ENSMUSG00000038323_1700066M21Rik	5.70119	12.6343	15.7571	22.5078	18.1704	12.0514	-0.594745	3.87992	0.255	0.821
ENSMUSG00000038642_Ctss	7.85497	3.98977	11.066	31.59	12.0159	2.24213	-0.963709	3.54226	0.256	0.821
ENSMUSG00000039197_Adk	275.557	289.392	307.564	262.065	281.494	228.137	0.203091	8.10112	0.254	0.821
ENSMUSG00000039220_Ppp1r10	29.8996	19.8159	18.0425	32.2481	26.0833	31.9503	-0.391282	4.72942	0.258	0.821
ENSMUSG00000039763_Dnajc28	7.09481	11.5703	10.9458	26.9831	23.5922	2.94279	-0.822114	3.81579	0.261	0.821
ENSMUSG00000040860_Crocc	4.94103	3.5908	1.56368	0	0.879212	2.52239	1.57082	1.33482	0.257	0.821
ENSMUSG00000041617_Ccdc74a	1.52032	0	0	0	0	0	4.97084	-0.936976	0.261	0.821
ENSMUSG00000041649_Klf8	9.88206	7.84656	3.84906	11.8462	1.75842	29.7082	-0.980499	3.46148	0.26	0.821
ENSMUSG00000042312_S100a13	108.956	90.5679	91.0543	103.589	97.2994	158.631	-0.283049	6.76115	0.255	0.821
ENSMUSG00000042901_Aida	24.4518	15.2941	23.9363	21.06	31.212	34.4727	-0.422731	4.66201	0.259	0.821
ENSMUSG00000043300_B3galnt1	0.506772	0.132992	0	6.58124	0	0	-3.23852	0.537436	0.26	0.821
ENSMUSG00000043587_Pxylp1	30.9131	62.7724	41.4977	41.4618	38.6853	21.3002	0.443312	5.31471	0.256	0.821
ENSMUSG00000044362_Ccdc89	0	0	0	0	1.46535	0	-4.93102	-1.003	0.26	0.821
ENSMUSG00000044595_Dnd1	3.80079	0.398977	2.52595	14.3471	0.439606	3.64346	-1.41422	2.14127	0.261	0.821
ENSMUSG00000044700_Tmem201	14.8231	12.5013	16.3585	15.6634	24.7645	20.3193	-0.45125	4.14274	0.259	0.821
ENSMUSG00000046442_Ppm1e	0	0.797955	0.481133	3.68549	0.146535	1.40133	-1.94933	0.423031	0.258	0.821
ENSMUSG00000047459_Dynlrb1	321.04	240.317	302.873	321.428	319.447	377.939	-0.212984	8.29371	0.259	0.821
ENSMUSG00000047511_Olfr1396	0	0	0	0	1.46535	0	-4.93102	-1.003	0.26	0.821
ENSMUSG00000048332_Lhfp	8.99521	7.0486	8.29954	9.60861	1.90496	1.40133	0.944904	2.6962	0.259	0.821
ENSMUSG00000049657_Zbtb5	21.0311	15.6931	5.41274	12.1095	0.732676	8.54811	1.00329	3.4372	0.26	0.821
ENSMUSG00000050150_Slc9b1	0	0	0	0	1.46535	0	-4.93102	-1.003	0.26	0.821
ENSMUSG00000050192_Eif5a2	6.71473	4.12277	16.1179	6.71287	6.15448	0.700665	1.01999	2.82003	0.259	0.821
ENSMUSG00000051499_Zfp786	0	0	4.20991	6.18637	3.51685	7.00665	-1.9295	1.90048	0.255	0.821
ENSMUSG00000057173_Rfx8	0	1.59591	0	20.1386	0	0	-3.56648	1.93503	0.259	0.821
ENSMUSG00000058589_Anks1b	0	0	1.4434	0	0	0	4.93992	-0.94645	0.26	0.821
ENSMUSG00000060429_Sntb1	12.4159	6.51663	1.80425	0.131625	4.83566	3.36319	1.31687	2.35447	0.26	0.821
ENSMUSG00000060621_Nkpd1	2.15378	0.797955	0.481133	4.21199	3.80992	0.700665	-1.31696	1.18476	0.255	0.821
ENSMUSG00000062391_4932435O22Rik	1.52032	0	0	0	0	0	4.97084	-0.936976	0.261	0.821
ENSMUSG00000064141_Zfp69	9.62867	10.9054	13.9528	10.0035	7.4733	6.30598	0.564609	3.3221	0.255	0.821
ENSMUSG00000066026_Dhrs3	25.4653	9.70845	11.7877	3.55387	9.81786	15.1344	0.733553	3.68353	0.261	0.821
ENSMUSG00000066456_Hmgn3	152.792	141.105	174.771	197.437	142.872	230.098	-0.255695	7.43656	0.255	0.821
ENSMUSG00000067430_Zfp763	19.7641	28.7264	51.3609	24.7455	12.309	32.5109	0.555361	4.83787	0.255	0.821
ENSMUSG00000068394_Cep152	27.7458	31.9182	15.0354	5.52824	17.5842	25.0838	0.650047	4.37839	0.26	0.821
ENSMUSG00000069520_Tmem19	22.9314	24.8696	34.401	23.0343	17.5842	22.9818	0.399268	4.62123	0.257	0.821
ENSMUSG00000069763_Tmem100	1.52032	2.65985	1.56368	3.02737	4.9822	3.22306	-0.938393	1.62495	0.259	0.821
ENSMUSG00000070000_Fcho1	44.7227	58.1177	31.033	35.2754	45.1329	18.3574	0.461806	5.28907	0.257	0.821
ENSMUSG00000071341_Egr4	0	0	1.4434	0	0	0	4.93992	-0.94645	0.26	0.821
ENSMUSG00000071350_Setdb2	26.0988	27.3964	38.25	35.2754	9.81786	19.4785	0.540801	4.71886	0.259	0.821
ENSMUSG00000074500_Zfp558	0	3.72379	0.120283	11.583	1.02575	2.38226	-1.90613	1.7524	0.258	0.821
ENSMUSG00000076461_Trbv1	0	0	0	0	1.46535	0	-4.93102	-1.003	0.26	0.821
ENSMUSG00000078502_Gm13212	11.5291	17.821	11.066	28.431	21.9803	10.3698	-0.55996	4.09493	0.256	0.821
ENSMUSG00000078877_Gm14295	7.60158	4.25576	5.29246	4.21199	1.90496	3.78359	0.813617	2.25659	0.257	0.821
ENSMUSG00000081272_Ap2m1-ps	16.7235	21.0128	18.0425	17.6377	13.9209	9.24878	0.478124	4.03442	0.259	0.821
ENSMUSG00000083563_Gm13340	21.5378	19.2839	24.7783	34.8806	20.2219	33.7721	-0.409042	4.69776	0.255	0.821
ENSMUSG00000086604_Gm15510	1.7737	0.797955	1.08255	0.526499	1.90496	7.14678	-1.36021	1.29641	0.256	0.821
ENSMUSG00000087020_Gm16283	0	0.930947	0	0	2.34456	4.34412	-2.76375	0.601727	0.261	0.821
ENSMUSG00000087365_C430049B03Rik	0.760158	1.32992	0.360849	2.23762	1.31882	2.38226	-1.23937	0.724264	0.261	0.821
ENSMUSG00000087666_Trav13-5	0.253386	0.797955	0.601416	1.44787	1.75842	1.12106	-1.33519	0.326522	0.261	0.821
ENSMUSG00000089842_Pitpnm2os2	1.52032	0	0	0	0	0	4.97084	-0.936976	0.261	0.821
ENSMUSG00000091329_1700112D23Rik	0	0	0.360849	0	2.34456	0.840798	-2.93866	-0.244409	0.256	0.821
ENSMUSG00000097303_3110083C13Rik	1.64701	2.65985	3.60849	4.08037	4.68913	5.74545	-0.84034	1.9986	0.259	0.821
ENSMUSG00000103324_Gm37402	0	0	1.4434	0	0	0	4.93992	-0.94645	0.26	0.821
ENSMUSG00000105402_Gm3716	1.52032	0	0	0	0	0	4.97084	-0.936976	0.261	0.821
ENSMUSG00000106205_C230096K16Rik	0.760158	0.265985	0.240566	1.31625	1.02575	1.12106	-1.39796	0.0637945	0.259	0.821
ENSMUSG00000106617_Gm36266	4.18087	2.79284	0.120283	9.87186	1.02575	7.70731	-1.36309	2.17112	0.258	0.821
ENSMUSG00000106737_Gm42962	0	0.265985	1.08255	0.131625	0	0	2.96392	-0.938351	0.261	0.821
ENSMUSG00000107868_Gm5112	4.30756	5.45269	1.32311	1.44787	1.75842	2.24213	1.03786	1.59727	0.259	0.821
ENSMUSG00000108170_Gm43966	0.506772	1.32992	0.601416	1.97437	2.63764	1.2612	-1.22856	0.714122	0.257	0.821
ENSMUSG00000108842_Gm45001	3.54741	0.132992	0.120283	0	0	0.560532	2.66029	-0.00662191	0.258	0.821
ENSMUSG00000109036_2210406H18Rik	1.52032	0	0	0	0	0	4.97084	-0.936976	0.261	0.821
ENSMUSG00000109873_Gm45407	1.39362	1.32992	0.481133	0.394874	0.293071	0.560532	1.34346	0.0152053	0.26	0.821
ENSMUSG00000110277_Gm45871	18.6239	30.8543	29.9505	53.1764	13.9209	54.5117	-0.579594	5.07311	0.256	0.821
ENSMUSG00000111656_Gm47232	0	0	0	0	1.46535	0	-4.93102	-1.003	0.26	0.821
ENSMUSG00000112090_Gm48231	0.253386	0	0	0.131625	0.146535	1.40133	-2.50316	-0.78472	0.261	0.821
ENSMUSG00000112300_Gm47976	1.52032	0	0	0	0	0	4.97084	-0.936976	0.261	0.821
ENSMUSG00000113204_Gm46430	27.239	30.5883	24.0566	29.484	49.6755	29.9885	-0.39215	5.00464	0.255	0.821
ENSMUSG00000113349_Gm48369	0	0	1.4434	0	0	0	4.93992	-0.94645	0.26	0.821
ENSMUSG00000117698_BC037704	3.6741	4.25576	3.36793	5.00174	5.71488	8.40798	-0.73263	2.41193	0.256	0.821
ENSMUSG00000117763_9830166K06Rik	1.52032	0	0	0	0	0	4.97084	-0.936976	0.261	0.821
ENSMUSG00000113650_Gm47826	2.40717	1.46292	0	0.658124	7.76637	3.64346	-1.62623	1.53742	0.261	0.821
ENSMUSG00000025213_Kazald1	17.2303	4.92072	3.24764	15.9266	8.64558	19.7588	-0.78719	3.56134	0.261	0.821
ENSMUSG00000030982_Vps35l	78.2963	102.138	64.3515	77.0005	71.9488	52.5499	0.306466	6.22304	0.261	0.821
ENSMUSG00000071456_1110002L01Rik	2.40717	2.39386	0.721699	7.23936	5.12873	0.700665	-1.21304	1.73993	0.261	0.821
ENSMUSG00000116571_Gm49741	1.01354	0.930947	0.120283	0	0.439606	0	2.13741	-0.547265	0.261	0.821
ENSMUSG00000054770_Kctd18	11.6558	11.3044	6.25472	27.6412	16.1189	5.18492	-0.716837	3.72497	0.262	0.822
ENSMUSG00000043991_Pura	71.9617	60.5116	53.1651	80.686	61.2517	87.443	-0.280603	6.11457	0.262	0.822
ENSMUSG00000045503_Sys1	64.7402	74.0768	65.3137	88.1886	73.8538	84.5002	-0.245601	6.2346	0.262	0.822
ENSMUSG00000047215_Rpl9	773.208	599.929	700.048	767.636	708.058	968.319	-0.212863	9.5551	0.262	0.822
ENSMUSG00000001729_Akt1	140.376	191.376	76.0189	93.7169	127.046	99.4944	0.37053	6.92777	0.262	0.823
ENSMUSG00000007029_Vars	122.005	151.877	107.052	106.09	117.814	103.979	0.241164	6.88899	0.263	0.823
ENSMUSG00000016386_Mpped2	1.9004	5.98466	1.32311	2.50087	6.74062	9.52904	-1.00214	2.29765	0.263	0.823
ENSMUSG00000037548_H2-DMb2	4.18087	1.32992	2.64623	9.87186	1.75842	5.18492	-1.01084	2.13576	0.263	0.823
ENSMUSG00000037815_Ctnna1	117.444	126.742	76.3798	115.04	74.5865	72.8692	0.314638	6.60548	0.263	0.823
ENSMUSG00000042216_Sgsm1	10.8956	0	3.36793	1.97437	0	1.40133	2.08141	1.68146	0.262	0.823
ENSMUSG00000056019_Zfp709	8.99521	24.3376	11.3066	9.21374	9.9644	10.9304	0.595331	3.67435	0.263	0.823
ENSMUSG00000081670_Gm15697	0.380079	0.398977	0.120283	0.131625	0.146535	3.64346	-2.04962	0.0805426	0.263	0.823
ENSMUSG00000099444_Gm29240	0.380079	0.797955	0.240566	1.18462	1.61189	0.980931	-1.36476	0.16624	0.263	0.823
ENSMUSG00000002210_Smg9	23.5649	28.9924	19.8467	17.901	24.7645	8.96851	0.510866	4.3911	0.264	0.823
ENSMUSG00000006143_Upk3bl	0	0.265985	1.08255	0	0.146535	0	2.8922	-0.933714	0.264	0.823
ENSMUSG00000017446_C1qtnf1	0	1.46292	0	0	0	0	4.94486	-0.969333	0.264	0.823
ENSMUSG00000022637_Cblb	24.7052	12.9003	23.6958	13.2941	18.0238	13.1725	0.484973	4.16375	0.263	0.823
ENSMUSG00000023094_Msrb2	113.644	76.0717	73.3727	135.705	96.4202	94.5898	-0.28833	6.61873	0.263	0.823
ENSMUSG00000024899_Papss2	0	1.46292	0	0	0	0	4.94486	-0.969333	0.264	0.823
ENSMUSG00000028416_Bag1	318.633	341.525	370.472	289.706	342.893	278.865	0.202852	8.3416	0.264	0.823
ENSMUSG00000029322_Plac8	127.327	183.131	207.97	103.589	127.046	190.581	0.327179	7.2975	0.263	0.823
ENSMUSG00000031274_Col4a5	0	0	0.240566	2.50087	0.146535	0	-3.15133	-0.429477	0.264	0.823
ENSMUSG00000032251_Irak1bp1	20.7777	14.3632	13.592	30.2737	16.5585	21.3002	-0.457831	4.29756	0.263	0.823
ENSMUSG00000038668_Lpar1	1.14024	0	0.240566	0	0.146535	0	2.89371	-0.933122	0.264	0.823
ENSMUSG00000039068_Zzz3	58.7856	88.44	98.2713	114.382	83.9647	109.724	-0.296658	6.5311	0.264	0.823
ENSMUSG00000040260_Daam2	0	1.46292	0	0	0	0	4.94486	-0.969333	0.264	0.823
ENSMUSG00000041841_Rpl37	658.551	453.77	567.857	610.607	584.822	814.593	-0.234935	9.26324	0.264	0.823
ENSMUSG00000049281_Scn3b	0	1.46292	0	0	0	0	4.94486	-0.969333	0.264	0.823
ENSMUSG00000054939_Zfp174	3.04063	0.265985	0	0	0.293071	0.280266	2.43352	-0.129729	0.263	0.823
ENSMUSG00000055494_Gm14168	0	0	0	1.31625	0	0	-4.75465	-1.05147	0.264	0.823
ENSMUSG00000064140_Trim38	0	1.46292	0	0	0	0	4.94486	-0.969333	0.264	0.823
ENSMUSG00000064246_Chil1	0	0	0	1.31625	0	0	-4.75465	-1.05147	0.264	0.823
ENSMUSG00000081078_Gm12568	0	0	0.120283	0	0.146535	1.2612	-3.05029	-0.960218	0.263	0.823
ENSMUSG00000081104_Gm15989	0	0.265985	1.08255	0	0.146535	0	2.8922	-0.933714	0.264	0.823
ENSMUSG00000087373_Gm15892	0.253386	0	0	0	1.46535	0.700665	-2.86972	-0.605521	0.264	0.823
ENSMUSG00000089994_Gm16239	0	0	0	1.31625	0	0	-4.75465	-1.05147	0.264	0.823
ENSMUSG00000096403_Rnps1-ps	34.0804	44.4195	23.6958	23.2976	33.41	21.1601	0.414555	4.92249	0.264	0.823
ENSMUSG00000102241_Gm37716	0	0.265985	0	1.84275	0	0.420399	-2.85301	-0.552675	0.264	0.823
ENSMUSG00000102617_Gm37842	0	1.46292	0	0	0	0	4.94486	-0.969333	0.264	0.823
ENSMUSG00000107286_Gm43788	0.506772	0.398977	0	0	3.22378	1.40133	-2.28991	0.228239	0.264	0.823
ENSMUSG00000109698_Gm45469	0	0	0	1.31625	0	0	-4.75465	-1.05147	0.264	0.823
ENSMUSG00000109709_Gm45290	0	1.46292	0	0	0	0	4.94486	-0.969333	0.264	0.823
ENSMUSG00000110773_Gm39326	0.253386	0.398977	0.360849	0	0	6.58625	-2.61711	0.600367	0.264	0.823
ENSMUSG00000110997_2610028D06Rik	0	0	0	1.31625	0	0	-4.75465	-1.05147	0.264	0.823
ENSMUSG00000111947_Gm47438	1.26693	0.53197	0.601416	0	0.586141	0.140133	1.68664	-0.339566	0.263	0.823
ENSMUSG00000113035_5830428M24Rik	7.09481	3.98977	4.81133	14.4787	5.27527	6.86652	-0.714763	2.86978	0.264	0.823
ENSMUSG00000113067_Gm47166	0	1.46292	0	0	0	0	4.94486	-0.969333	0.264	0.823
ENSMUSG00000113688_A930027P06Rik	0	0	0	1.31625	0	0	-4.75465	-1.05147	0.264	0.823
ENSMUSG00000114664_Gm48639	0	0	0	1.31625	0	0	-4.75465	-1.05147	0.264	0.823
ENSMUSG00000118245_Gm30082	0	0	0	1.31625	0	0	-4.75465	-1.05147	0.264	0.823
ENSMUSG00000046027_Stard5	21.4111	8.7775	11.908	17.2428	22.8595	20.4594	-0.505687	4.11506	0.265	0.824
ENSMUSG00000043262_Uevld	27.239	20.3478	16.1179	21.7181	15.0931	3.64346	0.67947	4.13911	0.265	0.825
ENSMUSG00000096988_A930029G22Rik	5.32111	5.3197	3.36793	6.44962	7.76637	8.26785	-0.659039	2.66216	0.265	0.825
ENSMUSG00000118196_Gm29946	5.19442	1.46292	9.62265	3.81712	6.44755	22.7015	-0.988786	3.08053	0.265	0.825
ENSMUSG00000036854_Hspb6	7.72828	12.9003	9.9835	22.7711	15.9723	8.26785	-0.587842	3.71913	0.265	0.825
ENSMUSG00000014778_Fhod1	7.22151	2.52686	2.04481	2.106	7.76637	13.5929	-0.9789	2.61269	0.265	0.825
ENSMUSG00000026662_Sephs1	81.4636	130.067	87.085	54.7559	120.892	50.3077	0.424311	6.45961	0.266	0.825
ENSMUSG00000039968_Rsbn1l	52.4509	42.4246	38.3703	60.5474	46.0121	59.8368	-0.295977	5.64654	0.266	0.825
ENSMUSG00000001156_Mxd1	12.2892	14.8952	13.3514	18.5591	12.4555	26.9055	-0.486822	4.05678	0.267	0.826
ENSMUSG00000001441_Npepps	21.0311	23.4067	17.6816	32.5113	32.6774	18.918	-0.411998	4.62041	0.267	0.826
ENSMUSG00000025417_Pip4k2c	10.3888	6.64962	6.13444	14.6104	8.05944	12.7521	-0.587264	3.3201	0.266	0.826
ENSMUSG00000025949_Pikfyve	21.1577	9.84144	18.8845	27.1147	13.1882	33.3517	-0.535415	4.37703	0.266	0.826
ENSMUSG00000026520_Pycr2	92.2326	134.189	101.639	108.064	102.135	54.0913	0.339546	6.63128	0.266	0.826
ENSMUSG00000028332_Hemgn	78.6764	76.6037	93.9411	76.6056	77.8102	56.4736	0.267596	6.26756	0.267	0.826
ENSMUSG00000029191_Rfc1	134.295	155.202	141.814	134.257	131.735	112.947	0.213111	7.08135	0.267	0.826
ENSMUSG00000029291_Rufy3	16.9769	27.5294	8.78067	3.68549	13.0416	15.9752	0.72286	3.87222	0.266	0.826
ENSMUSG00000032096_Arcn1	222.726	289.924	227.576	214.943	231.965	203.193	0.213214	7.85958	0.267	0.826
ENSMUSG00000036853_Mcoln3	0.126693	5.58568	2.76651	0.394874	0	1.82173	1.94784	1.04895	0.266	0.826
ENSMUSG00000040010_Slc7a5	12.796	40.0307	36.0849	16.0582	10.1109	32.5109	0.632481	4.64249	0.266	0.826
ENSMUSG00000040857_Erf	0.126693	1.06394	1.08255	0.526499	1.31882	4.76452	-1.48801	0.79616	0.267	0.826
ENSMUSG00000052658_5830454E08Rik	11.5291	2.12788	5.41274	15.6634	4.9822	13.733	-0.826431	3.18734	0.267	0.826
ENSMUSG00000053289_Ddx10	96.16	81.9234	94.5425	93.4536	71.9488	68.1046	0.250075	6.40292	0.266	0.826
ENSMUSG00000056458_Mok	0	0	0.601416	2.76412	1.90496	0	-2.80506	0.180649	0.266	0.826
ENSMUSG00000075327_Zbtb2	13.3028	16.2251	18.6439	14.0839	10.9901	10.51	0.465452	3.83324	0.266	0.826
ENSMUSG00000076469_Trbv13-2	1.7737	0.664962	1.4434	0.921374	0.293071	0.280266	1.36909	0.225943	0.267	0.826
ENSMUSG00000086625_Gm11831	0	0.132992	0	0	0.146535	1.2612	-2.99698	-0.956895	0.266	0.826
ENSMUSG00000092335_Zfp977	2.02709	0	1.80425	19.3488	0.439606	0	-2.3131	2.05066	0.266	0.826
ENSMUSG00000097885_5031434O11Rik	2.28048	0.398977	4.20991	2.89575	10.2575	2.52239	-1.1572	2.00753	0.266	0.826
ENSMUSG00000108573_Gm44986	1.26693	0.132992	0	0.131625	0	0	2.98145	-0.933715	0.267	0.826
ENSMUSG00000117962_Gm6402	0.886852	0.53197	0.601416	1.5795	0.732676	2.52239	-1.21462	0.484342	0.267	0.826
ENSMUSG00000040370_Etfrf1	85.3911	53.8619	47.2713	120.568	64.6221	62.2191	-0.382337	6.17528	0.267	0.826
ENSMUSG00000000301_Pemt	23.945	18.087	16.8396	21.1916	35.0219	22.7015	-0.402118	4.53659	0.289	0.826
ENSMUSG00000000489_Pdgfb	5.19442	10.5064	9.9835	0.526499	7.03369	5.60532	0.984385	2.76306	0.27	0.826
ENSMUSG00000000532_Acvr1b	8.99521	6.78262	4.57076	10.0035	6.88716	14.9942	-0.624836	3.15962	0.276	0.826
ENSMUSG00000000567_Sox9	0	0	1.20283	0	0	0	4.68688	-1.06814	0.287	0.826
ENSMUSG00000000686_Abhd15	2.53386	4.12277	7.33727	15.0052	9.23172	2.24213	-0.880777	2.80502	0.284	0.826
ENSMUSG00000000743_Chmp1a	91.7258	127.407	111.743	112.408	90.8519	80.4363	0.250617	6.68365	0.283	0.826
ENSMUSG00000001053_N4bp3	4.81434	4.12277	6.85614	0	1.31882	4.90465	1.36002	1.98622	0.289	0.826
ENSMUSG00000001131_Timp1	0	0	1.20283	0	0	0	4.68688	-1.06814	0.287	0.826
ENSMUSG00000001493_Meox1	1.26693	0	0	0	0	0	4.71723	-1.05984	0.289	0.826
ENSMUSG00000002032_Tmem25	0	1.19693	0	0	0	0	4.66473	-1.10165	0.289	0.826
ENSMUSG00000002458_Rgs19	132.521	139.642	146.505	176.772	180.238	137.47	-0.213791	7.25165	0.278	0.826
ENSMUSG00000002731_Prkra	90.0788	86.1791	98.6322	48.9644	77.0776	99.4944	0.309016	6.3895	0.288	0.826
ENSMUSG00000003039_Fam32a	304.824	256.941	228.057	359.731	295.415	272.278	-0.206872	8.15961	0.287	0.826
ENSMUSG00000003161_Sri	432.91	342.19	419.548	493.461	432.279	454.872	-0.183114	8.74479	0.289	0.826
ENSMUSG00000003873_Bax	124.539	125.146	115.712	97.4024	124.702	96.5516	0.221299	6.83792	0.286	0.826
ENSMUSG00000004264_Phb2	278.725	333.678	325.125	188.223	341.72	262.469	0.265802	8.17656	0.283	0.826
ENSMUSG00000004896_Rrnad1	26.6055	28.5934	23.0944	9.47699	24.4714	23.4022	0.469573	4.51951	0.29	0.826
ENSMUSG00000004937_Sgta	108.323	146.558	108.977	105.563	109.901	100.335	0.23041	6.82875	0.284	0.826
ENSMUSG00000005553_Atp4a	0	0	1.32311	0	0	0	4.81893	-1.00598	0.273	0.826
ENSMUSG00000007739_Cct4	569.865	636.502	604.423	492.54	623.947	490.465	0.196985	9.15651	0.273	0.826
ENSMUSG00000008658_Rbfox1	1.39362	0	0	0	0	0	4.84959	-0.997073	0.275	0.826
ENSMUSG00000008683_Rps15a	305.33	205.473	256.925	256.274	278.857	397.277	-0.257635	8.14616	0.278	0.826
ENSMUSG00000009549_Srp14	286.833	269.044	286.154	329.325	311.974	325.949	-0.174308	8.2365	0.279	0.826
ENSMUSG00000010045_Tmem115	39.2749	35.642	29.3491	24.8771	37.0734	18.4976	0.395595	4.95846	0.276	0.826
ENSMUSG00000010154_Spire2	0	1.32992	1.4434	0.394874	0	0	2.69725	-0.311714	0.277	0.826
ENSMUSG00000010538_Tsacc	16.3434	9.97443	12.0283	13.2941	18.3169	22.4213	-0.472947	3.96669	0.28	0.826
ENSMUSG00000010651_Acaa1b	0.633465	0.664962	1.92453	0.789749	0.293071	0.140133	1.39401	0.0259216	0.288	0.826
ENSMUSG00000014453_Blk	1.26693	0	0	0	0	0	4.71723	-1.05984	0.289	0.826
ENSMUSG00000015536_Mocs2	101.354	86.8441	98.8727	83.7134	85.8697	81.5574	0.217925	6.4921	0.28	0.826
ENSMUSG00000015748_Prpf3	58.9123	87.775	53.2854	45.1473	70.63	43.8616	0.348467	5.91502	0.274	0.826
ENSMUSG00000015950_Ncf1	8.36174	3.85678	8.90095	5.92312	0.439606	4.48426	0.989326	2.48653	0.281	0.826
ENSMUSG00000016200_Syt14	0	1.19693	0	0	0	0	4.66473	-1.10165	0.289	0.826
ENSMUSG00000016520_Lnx2	6.46135	10.5064	5.65331	2.6325	7.91291	2.94279	0.765281	2.65744	0.286	0.826
ENSMUSG00000017314_Mpp2	5.82788	5.18671	0	0	1.90496	0	2.50473	1.27822	0.289	0.826
ENSMUSG00000017639_Rab11fip4	1.39362	0	0	0	0	0	4.84959	-0.997073	0.275	0.826
ENSMUSG00000018583_G3bp1	300.516	441.402	323.682	297.209	366.924	243.972	0.256454	8.3655	0.275	0.826
ENSMUSG00000018770_Atp5g3	768.14	714.037	769.451	604.816	687.25	733.596	0.177065	9.4792	0.281	0.826
ENSMUSG00000018995_Nars2	35.9808	41.0947	38.7312	60.5474	41.7626	43.7215	-0.306215	5.45387	0.275	0.826
ENSMUSG00000019122_Ccl9	5.82788	1.46292	1.4434	3.94874	2.93071	10.6501	-0.9869	2.2057	0.288	0.826
ENSMUSG00000019853_Hebp2	2.53386	0.398977	2.76651	7.89749	1.75842	3.22306	-1.13591	1.73983	0.27	0.826
ENSMUSG00000019863_Qrsl1	30.9131	40.4297	23.4552	23.5608	32.6774	15.5548	0.423895	4.81147	0.289	0.826
ENSMUSG00000019929_Dcn	2.02709	0.797955	0	0.394874	0	0	2.69666	-0.312084	0.287	0.826
ENSMUSG00000019948_Actr6	44.596	48.6752	56.7736	52.9132	77.2241	58.0151	-0.301174	5.82424	0.267	0.826
ENSMUSG00000019986_Ahi1	31.2932	18.6189	26.342	34.0908	24.3249	43.3011	-0.390622	4.89972	0.28	0.826
ENSMUSG00000020085_Aifm2	1.64701	7.0486	10.9458	15.5317	5.12873	15.6949	-0.846211	3.25934	0.275	0.826
ENSMUSG00000020169_Best3	0	0	0	1.18462	0	0	-4.60937	-1.11779	0.277	0.826
ENSMUSG00000020349_Ppp2ca	501.831	567.745	517.338	448.182	522.838	452.91	0.181448	8.97335	0.284	0.826
ENSMUSG00000020380_Rad50	170.022	231.806	188.484	190.066	152.543	174.886	0.217996	7.53171	0.28	0.826
ENSMUSG00000020381_Mrnip	19.6374	14.6292	15.7571	12.2411	13.0416	12.3317	0.434334	3.89559	0.278	0.826
ENSMUSG00000020441_2310033P09Rik	53.7179	49.7392	52.5637	71.4723	64.9151	53.9512	-0.260797	5.85604	0.28	0.826
ENSMUSG00000020485_Supt4a	134.168	117.166	127.139	148.604	127.046	170.542	-0.21182	7.10383	0.285	0.826
ENSMUSG00000020536_Llgl1	26.3522	18.486	15.7571	39.7507	21.5407	22.4213	-0.440728	4.59779	0.273	0.826
ENSMUSG00000020605_Hs1bp3	6.46135	7.84656	5.41274	4.73849	3.66338	4.34412	0.65298	2.50757	0.283	0.826
ENSMUSG00000020701_Tmem132e	1.14024	0	0	0	0	0	4.57149	-1.12552	0.283	0.826
ENSMUSG00000020716_Nf1	12.6693	6.25065	15.7571	11.1881	4.39606	6.86652	0.656283	3.29251	0.277	0.826
ENSMUSG00000020755_Sap30bp	83.6174	59.3146	44.7453	47.1217	63.0102	38.3964	0.356898	5.815	0.269	0.826
ENSMUSG00000020832_Eral1	44.8493	29.7903	21.651	40.5404	42.2022	43.4412	-0.369901	5.21904	0.273	0.826
ENSMUSG00000021000_Mia2	95.1465	115.703	122.569	117.278	90.9984	77.2133	0.252963	6.69359	0.285	0.826
ENSMUSG00000021094_Dhrs7	58.4055	28.0614	38.6109	78.1851	35.0219	55.9131	-0.409418	5.61688	0.284	0.826
ENSMUSG00000021115_Vrk1	184.465	198.691	285.312	161.372	231.819	172.784	0.266139	7.69027	0.285	0.826
ENSMUSG00000021116_Eif2s1	494.61	506.568	635.817	423.569	561.816	449.967	0.214893	9.00355	0.284	0.826
ENSMUSG00000021222_Dcaf4	44.976	41.3607	48.4741	37.5131	44.5467	26.7654	0.333989	5.35512	0.27	0.826
ENSMUSG00000021248_Tmed10	228.428	238.588	261.856	190.066	241.344	210.76	0.20776	7.83992	0.268	0.826
ENSMUSG00000021458_Aopep	46.7497	50.0052	61.9458	64.891	76.3449	55.9131	-0.286208	5.89666	0.273	0.826
ENSMUSG00000021621_Zcchc9	47.1298	41.4936	31.9953	33.1695	33.41	32.0905	0.312587	5.20228	0.284	0.826
ENSMUSG00000021669_Col4a3bp	22.5514	14.7622	8.90095	25.4036	19.0496	21.3002	-0.487648	4.23646	0.276	0.826
ENSMUSG00000021754_Map3k1	29.2661	25.2686	33.559	41.0669	38.8319	32.2306	-0.321107	5.07039	0.287	0.826
ENSMUSG00000021775_Nr1d2	10.0088	15.8261	14.9151	32.3797	7.18023	24.3831	-0.614182	4.14101	0.28	0.826
ENSMUSG00000021807_Rtraf	180.158	170.762	199.309	205.598	201.193	233.602	-0.192815	7.63382	0.283	0.826
ENSMUSG00000021932_Rnaseh2b	140.629	105.463	139.889	108.722	114.298	114.349	0.218859	6.91749	0.287	0.826
ENSMUSG00000022025_Cnmd	1.39362	0	0	0	0	0	4.84959	-0.997073	0.275	0.826
ENSMUSG00000022109_Med4	119.472	110.783	94.6628	142.023	104.333	142.936	-0.235197	6.8958	0.275	0.826
ENSMUSG00000022179_4931414P19Rik	3.6741	5.85167	6.37501	0	3.22378	3.22306	1.31821	2.00756	0.269	0.826
ENSMUSG00000022226_Mcpt2	0	0	0	0	1.17228	0	-4.61944	-1.1466	0.283	0.826
ENSMUSG00000022340_Sybu	1.39362	0	0	0	0	0	4.84959	-0.997073	0.275	0.826
ENSMUSG00000022362_Gm29394	1.01354	0.797955	0.481133	0	0.586141	0	1.90999	-0.41772	0.279	0.826
ENSMUSG00000022439_Parvg	71.3282	62.3735	53.4057	68.5765	41.616	42.6004	0.318619	5.82954	0.268	0.826
ENSMUSG00000022450_Ndufa6	169.769	132.726	165.63	163.215	180.531	210.76	-0.220093	7.41444	0.272	0.826
ENSMUSG00000022548_Apod	0	0	1.32311	0	0	0	4.81893	-1.00598	0.273	0.826
ENSMUSG00000022602_Arc	1.14024	0	0	0	0	0	4.57149	-1.12552	0.283	0.826
ENSMUSG00000022801_Lrch3	15.9633	8.9105	12.9906	5.92312	5.71488	13.3126	0.623577	3.42589	0.267	0.826
ENSMUSG00000022831_Hcls1	72.7218	62.3735	63.2689	100.298	81.034	62.0789	-0.269291	6.2047	0.286	0.826
ENSMUSG00000023216_Epb42	0	2.65985	0	0	10.8436	5.46519	-2.57628	1.76929	0.275	0.826
ENSMUSG00000024034_Tmprss3	0	0	1.4434	4.60687	4.83566	0	-2.62287	1.04486	0.272	0.826
ENSMUSG00000024078_Ttc27	25.2119	45.2174	37.0472	33.5643	32.2378	13.8732	0.461007	4.97904	0.281	0.826
ENSMUSG00000024205_Rpl36-ps2	0.633465	0.265985	0.721699	1.18462	1.61189	1.12106	-1.21857	0.240674	0.272	0.826
ENSMUSG00000024246_Thumpd2	34.3338	39.3658	43.7831	45.5422	48.9428	51.7091	-0.28839	5.46609	0.28	0.826
ENSMUSG00000024293_Esco1	89.0652	85.1152	89.0095	114.119	133.64	75.5317	-0.271992	6.61414	0.284	0.826
ENSMUSG00000024317_Rnf138	96.4134	131.663	110.059	129.256	146.975	128.502	-0.233111	6.95524	0.271	0.826
ENSMUSG00000024397_Aif1	10.0088	4.38875	6.01416	7.10774	10.6971	13.8732	-0.61393	3.15751	0.288	0.826
ENSMUSG00000024431_Nr3c1	46.7497	56.6548	46.5496	89.2416	40.5903	65.302	-0.349634	5.84848	0.276	0.826
ENSMUSG00000024654_Asrgl1	91.9792	91.8978	89.7312	62.6534	93.1964	77.2133	0.254727	6.40674	0.277	0.826
ENSMUSG00000024792_Zfpl1	63.5999	58.9157	49.1958	86.2142	86.0162	46.1038	-0.322243	6.02609	0.288	0.826
ENSMUSG00000024807_Syvn1	6.20796	7.58057	6.37501	9.21374	12.4555	8.68825	-0.56459	3.11682	0.272	0.826
ENSMUSG00000024959_Bad	76.776	63.8364	82.0331	66.6022	68.5785	55.2124	0.251358	6.11186	0.29	0.826
ENSMUSG00000025008_Tctn3	17.9904	26.5985	28.7477	23.2976	17.1446	1.40133	0.841145	4.28738	0.279	0.826
ENSMUSG00000025085_Ablim1	5.32111	4.78773	9.02123	11.7146	6.15448	12.3317	-0.625459	3.0818	0.289	0.826
ENSMUSG00000025165_Sectm1a	1.14024	0	0	0	0	0	4.57149	-1.12552	0.283	0.826
ENSMUSG00000025650_Col7a1	0	0	0	0	1.17228	0	-4.61944	-1.1466	0.283	0.826
ENSMUSG00000025737_Wdr24	16.4701	18.8849	26.7029	36.5917	30.0397	19.0581	-0.434815	4.63579	0.274	0.826
ENSMUSG00000025743_Sdc3	1.64701	1.06394	0.240566	4.21199	0.879212	2.24213	-1.27817	0.973011	0.276	0.826
ENSMUSG00000025934_Gsta3	0	0	0.962265	0.394874	0.146535	4.62439	-2.31931	0.352763	0.288	0.826
ENSMUSG00000025959_Klf7	15.4566	9.84144	8.05897	15.5317	12.8951	19.3384	-0.496162	3.78022	0.287	0.826
ENSMUSG00000026097_Ormdl1	96.6668	85.6471	100.316	95.8229	108.583	136.209	-0.244419	6.70177	0.27	0.826
ENSMUSG00000026211_Obsl1	15.0765	29.6573	12.9906	44.8841	28.5744	13.8732	-0.566714	4.60684	0.277	0.826
ENSMUSG00000026247_Ecel1	0	0	0	0	0	1.2612	-4.71059	-1.09177	0.285	0.826
ENSMUSG00000026305_Lrrfip1	134.928	158.261	134.116	229.949	176.722	120.374	-0.274558	7.31357	0.282	0.826
ENSMUSG00000026307_Scly	47.0031	50.9361	29.8302	19.6121	47.3309	28.8674	0.433866	5.23308	0.284	0.826
ENSMUSG00000026399_Cd55	102.495	74.6088	95.6251	89.11	79.1291	65.0217	0.250774	6.40254	0.288	0.826
ENSMUSG00000026548_Slamf9	1.14024	0	0	0	0	0	4.57149	-1.12552	0.283	0.826
ENSMUSG00000026554_Dcaf8	95.0198	90.5679	79.2666	117.804	79.7152	125.839	-0.261682	6.61633	0.27	0.826
ENSMUSG00000026670_Uap1	85.6445	108.921	88.1675	101.351	71.0696	66.2829	0.272614	6.4463	0.271	0.826
ENSMUSG00000026675_Hsd17b7	1.39362	14.2302	3.00708	4.21199	15.9723	17.3765	-0.98441	3.26805	0.281	0.826
ENSMUSG00000026796_Fam129b	3.42071	1.99489	1.56368	4.87012	2.05149	6.30598	-0.895553	1.85286	0.287	0.826
ENSMUSG00000026806_Ddx31	28.5059	21.1458	29.3491	10.53	31.3586	1.54146	0.879668	4.37597	0.279	0.826
ENSMUSG00000026971_Itgb6	4.94103	10.6394	6.85614	0.26325	1.61189	8.40798	1.14744	2.52415	0.286	0.826
ENSMUSG00000027078_Ube2l6	178.891	181.136	194.017	230.212	232.845	184.555	-0.198988	7.6471	0.282	0.826
ENSMUSG00000027246_Ell3	0	1.19693	0	0	0	0	4.66473	-1.10165	0.289	0.826
ENSMUSG00000027309_4930402H24Rik	14.1896	17.289	16.8396	7.37099	17.1446	9.66918	0.521971	3.81425	0.279	0.826
ENSMUSG00000027525_Phactr3	1.14024	0	0	0	0	0	4.57149	-1.12552	0.283	0.826
ENSMUSG00000027579_Srms	0	1.32992	0	0	0	0	4.81159	-1.03399	0.276	0.826
ENSMUSG00000027843_Ptpn22	32.4334	66.4962	55.5708	67.2603	56.7092	76.0922	-0.342346	5.89127	0.286	0.826
ENSMUSG00000027983_Cyp2u1	1.26693	0.797955	0	2.76412	2.63764	0.840798	-1.56131	0.708749	0.278	0.826
ENSMUSG00000028089_Chd1l	38.5147	62.5065	44.2642	48.3063	39.5645	27.4661	0.361627	5.45168	0.277	0.826
ENSMUSG00000028100_Nudt17	1.39362	0	0	0	0	0	4.84959	-0.997073	0.275	0.826
ENSMUSG00000028152_Tspan5	8.61513	9.97443	7.69812	8.42399	15.5327	14.9942	-0.544107	3.47649	0.277	0.826
ENSMUSG00000028223_Decr1	78.5497	66.6292	99.3539	114.382	92.0242	91.3667	-0.255989	6.50071	0.282	0.826
ENSMUSG00000028821_Syf2	210.944	130.599	155.286	213.232	188.884	189.74	-0.229252	7.5026	0.289	0.826
ENSMUSG00000028911_Srsf4	40.035	47.0793	31.033	28.1677	43.3744	7.42705	0.602919	5.05301	0.28	0.826
ENSMUSG00000029073_Cptp	22.9314	38.0358	27.184	34.7489	14.6535	15.4146	0.475875	4.68801	0.283	0.826
ENSMUSG00000029125_Stx18	47.7633	48.8082	47.7524	41.8567	49.3824	22.5614	0.367585	5.43794	0.28	0.826
ENSMUSG00000029149_Krtcap3	7.98166	7.0486	12.6297	6.44962	6.88716	5.04479	0.616859	2.99388	0.268	0.826
ENSMUSG00000029205_Chrna9	0	1.32992	0	0	0	0	4.81159	-1.03399	0.276	0.826
ENSMUSG00000029247_Paics	641.067	640.226	747.319	661.151	628.783	526.62	0.186154	9.32554	0.287	0.826
ENSMUSG00000029253_Cenpc1	58.1521	74.3428	86.7241	78.58	58.6141	37.8359	0.355266	6.04585	0.269	0.826
ENSMUSG00000029434_Vps33a	39.0215	32.3172	41.7382	88.3202	45.5725	25.5042	-0.464243	5.50803	0.282	0.826
ENSMUSG00000029470_P2rx4	49.1569	65.6983	45.2265	52.3867	31.6516	45.8235	0.329835	5.60301	0.274	0.826
ENSMUSG00000029538_Srsf9	273.024	288.727	286.033	205.071	268.013	273.399	0.207919	8.05717	0.277	0.826
ENSMUSG00000029860_Zyx	207.523	239.918	159.856	180.194	210.425	117.992	0.279669	7.54234	0.289	0.826
ENSMUSG00000029925_Tbxas1	159.253	224.491	202.196	253.641	238.266	207.117	-0.226452	7.74407	0.27	0.826
ENSMUSG00000030219_Erp27	14.8231	7.58057	19.967	11.4514	30.6259	21.7206	-0.568045	4.16756	0.288	0.826
ENSMUSG00000030286_Emc3	126.82	114.905	130.387	105.826	123.09	95.9911	0.220484	6.86477	0.278	0.826
ENSMUSG00000030335_Mrpl51	184.212	157.995	185.837	137.416	151.371	176.568	0.206959	7.37467	0.285	0.826
ENSMUSG00000030342_Cd9	663.238	425.576	540.192	456.606	492.505	478.414	0.213068	8.99334	0.282	0.826
ENSMUSG00000030403_Vasp	58.1521	55.0589	44.625	58.8363	34.8754	34.753	0.323845	5.58338	0.289	0.826
ENSMUSG00000030433_Sbk2	1.39362	0	0	0	0	0	4.84959	-0.997073	0.275	0.826
ENSMUSG00000030522_Mtmr10	4.68764	0.53197	0.120283	10.3984	6.44755	0.140133	-1.6497	1.97966	0.286	0.826
ENSMUSG00000030528_Blm	36.2342	35.509	28.3868	17.1112	31.5051	29.5681	0.378067	4.90869	0.29	0.826
ENSMUSG00000030543_Mesp2	2.53386	0.265985	2.28538	6.18637	2.05149	3.50332	-1.16987	1.60893	0.274	0.826
ENSMUSG00000030655_Smg1	67.9075	53.729	57.2548	68.8398	67.4062	80.8567	-0.255159	6.0483	0.275	0.826
ENSMUSG00000030689_Ino80e	65.1202	73.2788	61.8255	38.9609	66.6736	58.1552	0.312513	5.93216	0.269	0.826
ENSMUSG00000030708_Dnajb13	0	0	0	1.18462	0	0	-4.60937	-1.11779	0.277	0.826
ENSMUSG00000030725_Lipt2	27.4924	37.7699	35.243	20.7967	38.0992	17.6568	0.416928	4.90083	0.29	0.826
ENSMUSG00000030753_Thap12	90.4589	74.3428	67.4788	64.1013	53.0458	77.9139	0.275939	6.15931	0.27	0.826
ENSMUSG00000031171_Ftsj1	60.5593	73.2788	72.0496	63.3115	70.0439	23.9627	0.414783	5.92883	0.287	0.826
ENSMUSG00000031210_Gpr165	0	0.132992	0	0	0	2.66253	-3.88483	-0.472837	0.278	0.826
ENSMUSG00000031285_Dcx	1.39362	0	0	0	0	0	4.84959	-0.997073	0.275	0.826
ENSMUSG00000031290_Lrch2	4.94103	7.58057	12.9906	11.8462	10.5505	16.816	-0.586726	3.4657	0.289	0.826
ENSMUSG00000031311_Nono	402.251	459.223	421.352	333.537	465.25	314.879	0.228077	8.64512	0.274	0.826
ENSMUSG00000031352_Hccs	57.772	76.0717	69.5236	63.7064	63.5963	42.3202	0.289063	5.96633	0.289	0.826
ENSMUSG00000031398_Plxna3	4.94103	0.664962	0.601416	9.47699	0.439606	6.58625	-1.38508	2.00237	0.279	0.826
ENSMUSG00000031403_Dkc1	304.443	465.873	446.732	275.096	381.138	379.2	0.259664	8.55718	0.276	0.826
ENSMUSG00000031447_Lamp1	304.19	303.888	352.43	325.64	288.821	232.341	0.209117	8.23685	0.282	0.826
ENSMUSG00000031816_Mthfsd	36.4876	32.5832	30.6722	15.5317	33.7031	27.6062	0.396863	4.89526	0.288	0.826
ENSMUSG00000031839_Hsbp1	352.714	349.504	414.616	431.203	386.414	486.402	-0.196561	8.65656	0.274	0.826
ENSMUSG00000031889_D230025D16Rik	12.9227	34.977	15.9977	49.7542	25.3506	20.5996	-0.549076	4.74358	0.279	0.826
ENSMUSG00000032085_Tagln	0.380079	0	0	0	1.46535	1.40133	-2.76341	-0.333	0.27	0.826
ENSMUSG00000032120_C2cd2l	3.54741	4.78773	1.56368	0.789749	1.17228	2.80266	1.06818	1.44151	0.285	0.826
ENSMUSG00000032299_Commd4	122.892	105.729	131.349	146.235	131.589	144.477	-0.204102	7.02826	0.288	0.826
ENSMUSG00000032336_Nptn	60.3059	58.1177	68.2005	55.8089	59.6399	40.7787	0.282517	5.84491	0.28	0.826
ENSMUSG00000032475_Nck1	61.3195	69.1561	62.7878	68.7081	41.1764	50.7281	0.295483	5.88872	0.272	0.826
ENSMUSG00000032586_Traip	76.0158	56.9208	53.6463	53.4397	50.5547	53.1104	0.271064	5.84623	0.278	0.826
ENSMUSG00000032745_Gpbp1	172.303	169.565	154.444	210.995	173.644	191.702	-0.189692	7.48236	0.283	0.826
ENSMUSG00000033022_Cdo1	0	0.132992	0	0.131625	1.31882	0	-3.04405	-0.943792	0.27	0.826
ENSMUSG00000033237_Arid2	46.7497	58.5167	72.2902	91.0844	53.7784	80.9969	-0.315764	6.075	0.283	0.826
ENSMUSG00000033444_Specc1l	42.1888	26.3325	24.8986	54.0978	38.5388	31.3898	-0.385205	5.18496	0.275	0.826
ENSMUSG00000033460_Armcx1	45.9896	48.8082	40.5354	66.3389	53.7784	46.9446	-0.27764	5.66059	0.289	0.826
ENSMUSG00000033577_Myo6	16.8502	9.17648	12.1486	4.08037	10.2575	10.7902	0.62117	3.43774	0.278	0.826
ENSMUSG00000033854_Kcnk10	0	1.19693	0	0	0	0	4.66473	-1.10165	0.289	0.826
ENSMUSG00000034177_Rnf43	1.14024	0	0	0	0	0	4.57149	-1.12552	0.283	0.826
ENSMUSG00000034336_Ina	0	1.32992	0	0	0	0	4.81159	-1.03399	0.276	0.826
ENSMUSG00000034430_Zxdc	22.5514	11.3044	17.3208	16.848	22.5664	32.5109	-0.469571	4.37472	0.281	0.826
ENSMUSG00000035133_Arhgap5	29.2661	26.9975	37.7689	24.6138	22.713	28.0266	0.346747	4.8349	0.285	0.826
ENSMUSG00000035235_Trim13	35.2207	22.3427	45.7076	53.1764	49.6755	34.1925	-0.380668	5.33152	0.284	0.826
ENSMUSG00000035325_Sec31a	56.8852	106.261	75.0567	50.9388	86.7489	49.3268	0.374212	6.15742	0.272	0.826
ENSMUSG00000035506_Slc12a8	1.39362	0	0	0	0	0	4.84959	-0.997073	0.275	0.826
ENSMUSG00000035529_Prdm4	26.0988	23.0077	34.5213	20.9283	16.705	27.3259	0.392156	4.6478	0.286	0.826
ENSMUSG00000035545_Leng8	20.2709	26.5985	10.8255	34.0908	22.1268	24.9437	-0.466589	4.54438	0.278	0.826
ENSMUSG00000035649_Zcchc7	98.4405	67.8262	93.8208	88.1886	105.652	122.757	-0.26017	6.58962	0.282	0.826
ENSMUSG00000035694_Caps2	0.380079	0	0	5.65987	0	0	-3.70721	0.330598	0.281	0.826
ENSMUSG00000035818_Plekhs1	0	1.19693	0	0	0	0	4.66473	-1.10165	0.289	0.826
ENSMUSG00000036073_Galt	76.9027	41.2277	72.4104	105.168	71.0696	68.8053	-0.336364	6.18316	0.278	0.826
ENSMUSG00000036185_Sapcd1	2.53386	0.398977	0.240566	6.05474	0.732676	2.24213	-1.47544	1.18633	0.269	0.826
ENSMUSG00000036208_Nepro	13.3028	10.6394	18.7642	10.7932	13.1882	2.38226	0.72151	3.56287	0.275	0.826
ENSMUSG00000036545_Adamts2	1.26693	0.132992	0	0	0	0.140133	2.93688	-0.931023	0.269	0.826
ENSMUSG00000036550_Cnot1	109.97	102.67	106.451	58.4414	87.1885	117.712	0.299986	6.60721	0.282	0.826
ENSMUSG00000036834_Plch1	0	1.32992	0	0	0	0	4.81159	-1.03399	0.276	0.826
ENSMUSG00000036957_Lrfn3	1.26693	0	0	0	0	0	4.71723	-1.05984	0.289	0.826
ENSMUSG00000037148_Arhgap10	11.0223	9.30947	6.97642	4.08037	2.93071	9.94944	0.708277	2.93582	0.287	0.826
ENSMUSG00000037216_Lipt1	18.7506	15.0281	25.2595	6.71287	23.5922	8.40798	0.628875	4.0561	0.272	0.826
ENSMUSG00000037287_Tbcel	11.9091	18.7519	11.6675	20.4018	19.6357	18.6377	-0.444571	4.09404	0.274	0.826
ENSMUSG00000037296_Lsm1	130.114	117.831	116.073	132.283	137.304	157.509	-0.206147	7.04456	0.276	0.826
ENSMUSG00000037601_Nme1	494.99	503.775	545.364	318.4	535.88	466.363	0.248461	8.90303	0.269	0.826
ENSMUSG00000037640_Zfp60	29.7729	47.2123	20.6887	28.6942	21.8338	23.9627	0.417007	4.85708	0.283	0.826
ENSMUSG00000037731_Themis2	1.39362	6.64962	0	8.29236	5.71488	6.86652	-1.34253	2.33766	0.288	0.826
ENSMUSG00000037833_Sh2d4b	1.14024	0	0	0	0	0	4.57149	-1.12552	0.283	0.826
ENSMUSG00000037995_Igsf9	1.26693	0	0	0	0	0	4.71723	-1.05984	0.289	0.826
ENSMUSG00000037997_Parp11	19.1307	26.0665	23.2146	36.3284	28.2813	24.9437	-0.359742	4.73108	0.286	0.826
ENSMUSG00000038170_Pde4dip	9.1219	9.30947	11.908	3.55387	23.4456	23.9627	-0.727236	3.78969	0.288	0.826
ENSMUSG00000038473_Nos1ap	11.0223	4.92072	4.69104	11.3197	8.05944	13.3126	-0.642895	3.1874	0.269	0.826
ENSMUSG00000038564_Ift172	8.74182	4.65474	6.25472	16.4531	5.42181	9.80931	-0.660138	3.13304	0.282	0.826
ENSMUSG00000038611_Phrf1	27.9992	31.2532	20.6887	20.007	52.6062	38.1162	-0.450693	5.00262	0.278	0.826
ENSMUSG00000038650_Rnh1	177.37	239.918	166.712	179.405	142.139	182.313	0.240184	7.50524	0.268	0.826
ENSMUSG00000038807_Rap1gap2	1.26693	0	0	0	0	0	4.71723	-1.05984	0.289	0.826
ENSMUSG00000038827_Abitram	31.6733	35.509	64.3515	36.7233	36.6338	29.8483	0.380073	5.30383	0.288	0.826
ENSMUSG00000038840_Birc7	0	0	0	1.18462	0	0	-4.60937	-1.11779	0.277	0.826
ENSMUSG00000039137_Whrn	0.380079	0.53197	2.40566	1.053	0.879212	7.00665	-1.37888	1.20184	0.287	0.826
ENSMUSG00000039239_Tgfb2	0	0	0.120283	0	2.4911	0	-3.87065	-0.541613	0.288	0.826
ENSMUSG00000039294_Cybc1	105.662	113.709	98.7524	94.9015	90.4123	94.5898	0.21015	6.64371	0.28	0.826
ENSMUSG00000039308_Ndst2	17.6103	39.3658	12.8703	19.0856	19.1961	9.94944	0.560468	4.32114	0.289	0.826
ENSMUSG00000039474_Wfs1	0	0.664962	0	3.29062	1.31882	0	-2.67576	0.17902	0.286	0.826
ENSMUSG00000039615_Stub1	166.348	198.292	188.003	162.688	173.351	155.407	0.195614	7.44696	0.282	0.826
ENSMUSG00000039632_Ccdc151	1.39362	0	0	0	0	0	4.84959	-0.997073	0.275	0.826
ENSMUSG00000039841_Zfp800	54.8581	63.1714	55.8114	74.7629	58.4676	79.7357	-0.265817	6.01475	0.272	0.826
ENSMUSG00000040025_Ythdf2	204.609	315.458	265.465	237.188	273.435	122.336	0.338858	7.89004	0.281	0.826
ENSMUSG00000040242_Fgfr1op2	241.604	248.164	251.873	255.352	206.761	199.549	0.191829	7.87161	0.285	0.826
ENSMUSG00000040298_Btbd16	0	1.32992	0	0	0	0	4.81159	-1.03399	0.276	0.826
ENSMUSG00000040364_Sec1	0	1.19693	0	0	0	0	4.66473	-1.10165	0.289	0.826
ENSMUSG00000040407_Akap9	136.195	140.972	129.785	186.776	145.216	146.719	-0.2074	7.20633	0.28	0.826
ENSMUSG00000040446_Rprd1a	33.5737	19.0179	35.6038	47.9114	20.9545	55.9131	-0.471985	5.15562	0.277	0.826
ENSMUSG00000040620_Dhx33	29.6462	21.6778	20.809	12.3727	19.6357	22.0009	0.437877	4.41357	0.269	0.826
ENSMUSG00000040987_Mill2	2.66055	2.26087	1.92453	0	6.30102	12.7521	-1.45383	2.19078	0.284	0.826
ENSMUSG00000041000_Trim62	16.4701	8.64451	0.962265	7.10774	3.66338	1.82173	1.0648	2.74208	0.278	0.826
ENSMUSG00000041231_Ublcp1	22.4247	7.58057	20.5684	12.5044	14.507	7.00665	0.593973	3.84594	0.281	0.826
ENSMUSG00000041301_Cftr	5.4478	4.92072	0	0	0	1.6816	2.60376	1.18884	0.284	0.826
ENSMUSG00000041323_Ak7	0	0	0	0	0	1.40133	-4.85714	-1.02328	0.272	0.826
ENSMUSG00000041415_Dicer1	27.239	35.775	46.309	23.166	31.0655	32.0905	0.368433	5.0433	0.282	0.826
ENSMUSG00000041515_Irf8	0.633465	5.98466	7.69812	1.5795	3.80992	0.280266	1.36099	1.86221	0.267	0.826
ENSMUSG00000041559_Fmod	0	1.32992	0	0	0	0	4.81159	-1.03399	0.276	0.826
ENSMUSG00000041560_Nop53	171.162	200.154	160.217	189.145	185.221	260.507	-0.230817	7.60401	0.277	0.826
ENSMUSG00000041697_Cox6a1	558.59	462.016	525.998	388.82	471.111	509.103	0.199382	8.92648	0.276	0.826
ENSMUSG00000041702_Btbd7	25.2119	29.2583	39.092	29.6156	56.8557	37.976	-0.386341	5.19554	0.286	0.826
ENSMUSG00000041763_Tpp2	83.364	108.389	118.599	61.4688	98.0321	98.0931	0.294312	6.57275	0.279	0.826
ENSMUSG00000042073_Abhd14b	22.298	21.2788	19.8467	43.0413	21.8338	22.141	-0.42724	4.65828	0.269	0.826
ENSMUSG00000042111_Ccdc115	115.797	141.371	132.432	120.832	117.228	102.858	0.219531	6.93251	0.271	0.826
ENSMUSG00000042195_Slc35f2	20.651	29.9233	22.6132	33.5643	18.0238	52.69	-0.481652	4.8964	0.268	0.826
ENSMUSG00000042213_Zfand4	25.7187	40.4297	39.6934	31.7216	33.5566	9.38891	0.532058	4.92797	0.278	0.826
ENSMUSG00000042305_Tmem183a	56.8852	89.9029	41.0165	68.05	101.549	75.812	-0.362979	6.17919	0.278	0.826
ENSMUSG00000042340_Ctf1	19.5107	13.8312	15.6368	32.5113	12.309	25.0838	-0.48476	4.32148	0.283	0.826
ENSMUSG00000042462_Dctpp1	290.887	262.261	298.663	205.598	264.203	279.846	0.208239	8.06331	0.284	0.826
ENSMUSG00000042520_Ubap2l	240.844	304.553	191.972	203.097	259.807	154.286	0.280319	7.82217	0.28	0.826
ENSMUSG00000042590_Ipo11	164.954	230.476	206.286	250.219	245.593	218.888	-0.220529	7.77908	0.269	0.826
ENSMUSG00000042699_Dhx9	49.7904	72.3479	64.2312	58.9679	60.9587	127.241	-0.380155	6.18005	0.28	0.826
ENSMUSG00000043008_Klhl6	268.209	279.816	264.021	291.417	202.512	223.652	0.206253	7.9953	0.285	0.826
ENSMUSG00000043051_Disc1	0	0	0	0	1.31882	0	-4.78363	-1.07308	0.271	0.826
ENSMUSG00000043384_Gprasp1	31.9267	30.8543	36.8066	53.308	32.3843	42.6004	-0.3363	5.2543	0.271	0.826
ENSMUSG00000043487_Acot6	2.78725	0.53197	1.68396	7.63424	0.293071	4.76452	-1.30519	1.67238	0.288	0.826
ENSMUSG00000043702_Pde12	34.9673	45.2174	35.9647	36.0652	63.4498	49.4669	-0.335805	5.47508	0.286	0.826
ENSMUSG00000044149_Nkrf	11.9091	5.45269	7.8184	10.53	9.9644	18.3574	-0.603339	3.44654	0.268	0.826
ENSMUSG00000044279_Crb3	0.126693	0.797955	0.721699	5.13337	1.46535	0	-1.92824	0.702049	0.273	0.826
ENSMUSG00000044364_Tmem74b	0	1.19693	0	0	0	0	4.66473	-1.10165	0.289	0.826
ENSMUSG00000044408_Sptssa	550.101	461.484	516.977	615.083	567.092	575.106	-0.175913	9.09635	0.271	0.826
ENSMUSG00000044475_Ascc1	76.9027	55.7238	79.9883	54.4927	77.6637	37.976	0.344632	6.00354	0.284	0.826
ENSMUSG00000044903_Psg22	1.39362	0	0	0	0	0	4.84959	-0.997073	0.275	0.826
ENSMUSG00000044927_H1f10	42.0621	30.5883	28.2665	26.325	26.3764	28.3069	0.33925	4.93466	0.281	0.826
ENSMUSG00000045519_Zfp560	43.5824	41.2277	33.1981	57.6517	43.9606	45.4031	-0.291757	5.47062	0.289	0.826
ENSMUSG00000045751_Mms22l	44.596	47.0793	70.4859	21.1916	64.0359	33.0714	0.47707	5.56147	0.27	0.826
ENSMUSG00000046240_Hepacam	1.26693	0	0	0	0	0	4.71723	-1.05984	0.289	0.826
ENSMUSG00000046380_Jrk	2.02709	3.5908	6.37501	8.95049	4.10299	8.26785	-0.791014	2.53701	0.281	0.826
ENSMUSG00000046434_Hnrnpa1	409.472	454.834	467.42	310.503	438.14	415.494	0.218445	8.70388	0.272	0.826
ENSMUSG00000047473_Zfp30	5.82788	0.53197	1.92453	7.10774	1.31882	10.6501	-1.18022	2.25886	0.268	0.826
ENSMUSG00000047841_Fndc11	0	0.132992	0	2.6325	0	0	-3.84996	-0.471921	0.283	0.826
ENSMUSG00000048581_E130311K13Rik	21.2844	7.97955	20.2076	22.3762	22.5664	25.2239	-0.479984	4.3335	0.288	0.826
ENSMUSG00000048776_Pthlh	1.39362	0	0	0	0	0	4.84959	-0.997073	0.275	0.826
ENSMUSG00000049303_Syt12	1.26693	0	0	0	0	0	4.71723	-1.05984	0.289	0.826
ENSMUSG00000049680_Urgcp	8.48844	17.156	14.9151	23.4292	14.8001	19.6186	-0.48003	4.05684	0.286	0.826
ENSMUSG00000049957_Ccdc137	46.243	59.7136	70.3656	36.7233	56.4161	50.4479	0.322514	5.748	0.28	0.826
ENSMUSG00000050088_1600012H06Rik	16.5968	21.6778	29.4694	20.1386	46.4517	28.8674	-0.469495	4.78187	0.27	0.826
ENSMUSG00000050640_Tmem150c	0	0	0	0	1.31882	0	-4.78363	-1.07308	0.271	0.826
ENSMUSG00000050666_Vstm4	1.26693	6.11765	5.53302	0	0	3.50332	1.89999	1.60164	0.288	0.826
ENSMUSG00000050890_Pdik1l	77.2828	40.8287	53.1651	24.0873	47.4774	57.4545	0.426777	5.65416	0.273	0.826
ENSMUSG00000050944_Efcab5	0.633465	1.32992	0	0.26325	0	0	2.6909	-0.646228	0.278	0.826
ENSMUSG00000050957_Insl6	15.8366	17.023	16.4788	20.2702	17.7308	28.8674	-0.412041	4.29323	0.28	0.826
ENSMUSG00000051864_Tbc1d22a	14.9498	10.9054	16.5991	20.1386	17.1446	20.8798	-0.426958	4.08791	0.281	0.826
ENSMUSG00000052456_Asna1	42.3155	38.3018	30.0708	27.378	38.8319	19.1982	0.395474	5.04371	0.273	0.826
ENSMUSG00000052533_Nup188	25.7187	33.5141	11.1863	16.5847	19.4892	13.8732	0.516927	4.34652	0.276	0.826
ENSMUSG00000053081_1700069B07Rik	0	0	1.32311	0	0	0	4.81893	-1.00598	0.273	0.826
ENSMUSG00000053253_Ndfip2	73.3553	78.8645	68.6817	92.6639	97.8856	74.4106	-0.237204	6.3432	0.288	0.826
ENSMUSG00000053395_Cacng8	1.26693	0	0	0	0	0	4.71723	-1.05984	0.289	0.826
ENSMUSG00000053470_Kdm3a	36.6143	45.4834	38.6109	67.3919	33.41	57.1743	-0.358306	5.54227	0.267	0.826
ENSMUSG00000053687_Dpep2	1.52032	0.664962	1.08255	0	0.732676	0	2.11007	-0.0898636	0.268	0.826
ENSMUSG00000053825_Ppfia2	0	0	1.32311	0	0	0	4.81893	-1.00598	0.273	0.826
ENSMUSG00000054013_Tmem179	0	0	1.20283	0	0	0	4.68688	-1.06814	0.287	0.826
ENSMUSG00000054115_Skp2	25.0852	47.4783	15.9977	9.74024	26.0833	24.8035	0.567239	4.65619	0.287	0.826
ENSMUSG00000054280_Prr14l	76.9027	63.5704	43.0614	40.1456	67.6993	35.0332	0.379995	5.77382	0.277	0.826
ENSMUSG00000054676_1600014C10Rik	35.9808	44.0205	54.1274	27.7728	43.3744	35.874	0.351811	5.34268	0.273	0.826
ENSMUSG00000055202_Zfp811	1.26693	0	0	0	0	0	4.71723	-1.05984	0.289	0.826
ENSMUSG00000055963_Triqk	16.3434	7.58057	13.1109	16.4531	15.6793	21.1601	-0.501357	3.9336	0.268	0.826
ENSMUSG00000056268_Dennd1b	35.2207	37.1049	45.467	53.9662	35.1685	63.0598	-0.340489	5.49825	0.273	0.826
ENSMUSG00000056429_Tgoln1	65.8804	53.596	47.151	66.4705	62.7171	74.1304	-0.26376	5.94999	0.281	0.826
ENSMUSG00000056436_Cyct	1.26693	0	0	0	0	0	4.71723	-1.05984	0.289	0.826
ENSMUSG00000056999_Ide	100.974	193.637	122.809	89.5049	165.731	44.0018	0.504116	6.90912	0.268	0.826
ENSMUSG00000057135_Scimp	0	0	0	0	1.31882	0	-4.78363	-1.07308	0.271	0.826
ENSMUSG00000057541_Pus7	101.988	146.292	111.142	113.461	78.1033	113.227	0.266531	6.79504	0.279	0.826
ENSMUSG00000057715_A830018L16Rik	1.26693	0	0	0	0	0	4.71723	-1.05984	0.289	0.826
ENSMUSG00000057751_Megf6	0	0	1.20283	0	0	0	4.68688	-1.06814	0.287	0.826
ENSMUSG00000059089_Fcgr4	0	0	0	0	1.31882	0	-4.78363	-1.07308	0.271	0.826
ENSMUSG00000059475_Zfp426	14.1896	11.3044	18.7642	31.3267	16.5585	15.9752	-0.497398	4.18825	0.27	0.826
ENSMUSG00000059820_Nkapd1	60.1792	47.2123	53.2854	43.1729	47.624	43.8616	0.278736	5.62983	0.267	0.826
ENSMUSG00000059921_Unc5c	1.14024	0	0	0	0	0	4.57149	-1.12552	0.283	0.826
ENSMUSG00000060098_Prmt7	181.551	228.082	169.719	151.763	211.157	125.699	0.269547	7.48028	0.275	0.826
ENSMUSG00000061126_Cyp4f39	0	0	0	0	1.31882	0	-4.78363	-1.07308	0.271	0.826
ENSMUSG00000061374_Fiz1	36.2342	46.1484	20.9293	34.6173	24.6179	18.6377	0.433326	4.92888	0.283	0.826
ENSMUSG00000062929_Cfl2	52.5776	39.3658	39.092	60.4158	41.7626	63.6204	-0.314607	5.63264	0.269	0.826
ENSMUSG00000063052_Lrrc40	92.6126	84.1842	104.045	102.404	79.2756	31.3898	0.426855	6.36881	0.272	0.826
ENSMUSG00000063077_Kif1b	14.443	17.821	5.53302	27.6412	11.2832	20.039	-0.614659	4.02777	0.271	0.826
ENSMUSG00000063406_Tmed5	113.644	136.583	132.552	115.83	162.068	186.237	-0.253138	7.14452	0.284	0.826
ENSMUSG00000064354_mt-Co2	41.5553	25.6675	36.0849	44.6208	35.1685	54.2315	-0.350609	5.31229	0.271	0.826
ENSMUSG00000066682_Pilrb2	0	0	0.841982	4.60687	1.02575	0	-2.61331	0.415856	0.283	0.826
ENSMUSG00000068323_Slc4a5	0	0	1.32311	0	0	0	4.81893	-1.00598	0.273	0.826
ENSMUSG00000070424_Art5	4.43426	1.32992	2.64623	0	2.05149	0	2.01932	1.01588	0.27	0.826
ENSMUSG00000070544_Top1	154.566	162.65	172.125	159.266	197.969	223.792	-0.222769	7.48126	0.269	0.826
ENSMUSG00000071335_Mfsd4b3-ps	0	1.32992	0	0	0	0	4.81159	-1.03399	0.276	0.826
ENSMUSG00000071715_Ncf4	36.6143	39.2328	38.8515	24.6138	37.0734	31.5299	0.323284	5.12881	0.289	0.826
ENSMUSG00000071796_6820431F20Rik	9.1219	5.05371	9.62265	8.16074	3.95645	2.24213	0.755778	2.72995	0.283	0.826
ENSMUSG00000072601_Ear1	1.26693	0	0	0	0	0	4.71723	-1.05984	0.289	0.826
ENSMUSG00000072812_Ahnak2	0	0	0	0	0	1.2612	-4.71059	-1.09177	0.285	0.826
ENSMUSG00000073130_Gm1141	0	0	0	1.18462	0	0	-4.60937	-1.11779	0.277	0.826
ENSMUSG00000073775_Kti12	106.295	83.3863	89.1298	106.484	129.537	97.1122	-0.233839	6.67493	0.287	0.826
ENSMUSG00000073923_Olfr657	0	1.19693	0	0	0	0	4.66473	-1.10165	0.289	0.826
ENSMUSG00000073926_Olfr653	0	0	0	0	1.17228	0	-4.61944	-1.1466	0.283	0.826
ENSMUSG00000073931_Olfr646	1.14024	0	0	0	0	0	4.57149	-1.12552	0.283	0.826
ENSMUSG00000074065_Gm10617	0	0	0	0	1.31882	0	-4.78363	-1.07308	0.271	0.826
ENSMUSG00000074212_Dnajb14	32.6868	25.4016	20.3278	23.4292	22.8595	13.3126	0.418039	4.54015	0.285	0.826
ENSMUSG00000074305_Peak1	11.2757	27.1305	28.2665	16.7164	11.2832	19.4785	0.522489	4.27507	0.276	0.826
ENSMUSG00000074634_Tmem267	4.56095	1.7289	2.40566	1.5795	0	1.82173	1.36444	1.19434	0.288	0.826
ENSMUSG00000075122_Cd80	0	0	0	1.18462	0	0	-4.60937	-1.11779	0.277	0.826
ENSMUSG00000075225_Ccdc162	0	0	1.20283	0	0	0	4.68688	-1.06814	0.287	0.826
ENSMUSG00000076430_Hus1b	0	0	1.20283	0	0	0	4.68688	-1.06814	0.287	0.826
ENSMUSG00000076490_Trbc1	0	0	1.20283	0	0	0	4.68688	-1.06814	0.287	0.826
ENSMUSG00000079224_Gm6565	1.14024	0.797955	1.20283	0.526499	0.293071	0.560532	1.1824	0.036327	0.285	0.826
ENSMUSG00000082315_Gm16523	0	2.39386	0.120283	0.921374	3.07724	4.76452	-1.75834	1.0905	0.279	0.826
ENSMUSG00000082361_Btc	6.58804	7.71356	3.60849	5.92312	9.67133	13.0324	-0.655066	3.00081	0.285	0.826
ENSMUSG00000082776_Gm7061	0	0	0	0	0	1.40133	-4.85714	-1.02328	0.272	0.826
ENSMUSG00000083012_Fam220a	0.633465	0	1.20283	3.159	0.586141	2.10199	-1.60483	0.620115	0.278	0.826
ENSMUSG00000083773_Gm13394	91.5991	86.7111	78.3043	70.8141	89.0935	55.4927	0.275896	6.30396	0.271	0.826
ENSMUSG00000084408_Gm11870	0	0	1.32311	0	0	0	4.81893	-1.00598	0.273	0.826
ENSMUSG00000084775_Gm16741	0	0	0	0	0	1.2612	-4.71059	-1.09177	0.285	0.826
ENSMUSG00000084915_C230037L18Rik	4.30756	1.7289	1.68396	7.63424	2.78417	4.20399	-0.894531	1.98615	0.28	0.826
ENSMUSG00000084980_Slc36a1os	0	0	0	0	0	1.2612	-4.71059	-1.09177	0.285	0.826
ENSMUSG00000085081_Rptoros	0	0	1.32311	0	0	0	4.81893	-1.00598	0.273	0.826
ENSMUSG00000085400_Pard3bos3	1.14024	0	0	0	0	0	4.57149	-1.12552	0.283	0.826
ENSMUSG00000085471_4933423P22Rik	0.126693	0	0.240566	0	0.586141	1.54146	-2.34966	-0.570511	0.282	0.826
ENSMUSG00000085591_Gm13479	0	0	0	0	0	1.40133	-4.85714	-1.02328	0.272	0.826
ENSMUSG00000085655_Gm15952	5.06772	4.25576	4.57076	9.08211	4.9822	7.98758	-0.637547	2.64006	0.288	0.826
ENSMUSG00000085743_8430419K02Rik	15.9633	4.25576	9.62265	15.1369	9.52479	23.1219	-0.657145	3.71624	0.277	0.826
ENSMUSG00000085876_Gm12409	0	0	0	1.18462	0	0	-4.60937	-1.11779	0.277	0.826
ENSMUSG00000086407_Gm14123	1.26693	0	0	0	0	0	4.71723	-1.05984	0.289	0.826
ENSMUSG00000086454_Platr14	0	0	1.20283	0	0	0	4.68688	-1.06814	0.287	0.826
ENSMUSG00000086552_Dlx4os	0	1.32992	0	0	0	0	4.81159	-1.03399	0.276	0.826
ENSMUSG00000086589_Gm12915	0	0	0	0	1.17228	0	-4.61944	-1.1466	0.283	0.826
ENSMUSG00000086745_Tspan2os	1.14024	0	0	0	0	0	4.57149	-1.12552	0.283	0.826
ENSMUSG00000086944_Gm15859	0.506772	0.398977	0	0.26325	0	4.90465	-2.43786	0.336505	0.279	0.826
ENSMUSG00000087017_4930417H01Rik	0	0	0	1.18462	0	0	-4.60937	-1.11779	0.277	0.826
ENSMUSG00000087228_Gm12827	0.380079	0.265985	0.240566	1.053	0.293071	1.2612	-1.48229	-0.248369	0.289	0.826
ENSMUSG00000087336_Gm15860	1.7737	1.19693	1.4434	5.00174	2.63764	1.40133	-0.998665	1.31848	0.285	0.826
ENSMUSG00000087385_Frg2f1	2.91394	0	0	2.36925	3.22378	5.88559	-1.95943	1.39909	0.27	0.826
ENSMUSG00000089794_Gm16337	0	0	0	0	0	1.40133	-4.85714	-1.02328	0.272	0.826
ENSMUSG00000089810_Gm16536	4.56095	0.398977	1.68396	6.71287	3.37031	4.20399	-1.07999	1.89758	0.278	0.826
ENSMUSG00000090935_Synj2bp	59.2924	84.8492	77.7029	114.119	60.8121	109.584	-0.327932	6.40122	0.269	0.826
ENSMUSG00000091900_Gm4353	1.39362	0.797955	1.56368	0.789749	0.439606	0.420399	1.18788	0.231754	0.271	0.826
ENSMUSG00000092381_Gm20512	0	0	0	0	1.17228	0	-4.61944	-1.1466	0.283	0.826
ENSMUSG00000093668_Pou5f2	2.53386	1.32992	2.64623	2.76412	4.54259	4.90465	-0.87809	1.75507	0.269	0.826
ENSMUSG00000096370_Gm21992	1.39362	1.19693	0.962265	1.71112	1.90496	3.92372	-1.05312	1.0724	0.275	0.826
ENSMUSG00000097061_9330151L19Rik	5.70119	8.7775	2.8868	18.0326	5.86141	6.44612	-0.773521	3.02984	0.278	0.826
ENSMUSG00000097080_1700086O06Rik	4.30756	5.18671	7.21699	9.47699	4.10299	14.5738	-0.719164	2.94896	0.271	0.826
ENSMUSG00000097150_Gm26513	0.380079	0.797955	0.240566	4.34362	0	1.12106	-1.87485	0.486177	0.281	0.826
ENSMUSG00000097352_C920009B18Rik	0	0	0	0	1.31882	0	-4.78363	-1.07308	0.271	0.826
ENSMUSG00000097595_1500002F19Rik	0.126693	0	0	2.76412	0	0	-3.969	-0.431351	0.271	0.826
ENSMUSG00000097706_E030037K01Rik	0.760158	0.398977	1.08255	0.526499	0	0.140133	1.69476	-0.39825	0.277	0.826
ENSMUSG00000097777_Gm16794	6.08127	1.86189	0.360849	8.95049	6.30102	3.08293	-1.12516	2.22213	0.268	0.826
ENSMUSG00000097874_C030010L15Rik	0	0	0.120283	2.76412	0	0	-3.98501	-0.431983	0.27	0.826
ENSMUSG00000098404_Mrip-ps	1.14024	0.664962	0.120283	0.26325	0.293071	0	1.71722	-0.554795	0.285	0.826
ENSMUSG00000098609_Anxa11os	1.39362	0	0	0	0	0	4.84959	-0.997073	0.275	0.826
ENSMUSG00000098889_Gm27206	1.14024	0	0	0	0	0	4.57149	-1.12552	0.283	0.826
ENSMUSG00000100002_Gm29642	0	0	0	1.18462	0	0	-4.60937	-1.11779	0.277	0.826
ENSMUSG00000100786_Gm28940	0	0	1.32311	0	0	0	4.81893	-1.00598	0.273	0.826
ENSMUSG00000101823_Gm29438	1.39362	0	0	0	0	0	4.84959	-0.997073	0.275	0.826
ENSMUSG00000101972_H3c11	0.633465	0.797955	2.28538	0.526499	0	0.700665	1.59396	0.141962	0.283	0.826
ENSMUSG00000102014_2900009J06Rik	1.39362	0.132992	0	0	0.146535	0	3.02486	-0.871609	0.275	0.826
ENSMUSG00000102097_A930006L05Rik	0	1.32992	0	0	0	0	4.81159	-1.03399	0.276	0.826
ENSMUSG00000102175_Gm6119	0	0	0	0	0	1.2612	-4.71059	-1.09177	0.285	0.826
ENSMUSG00000102419_Gm36940	1.39362	0	0	0	0	0	4.84959	-0.997073	0.275	0.826
ENSMUSG00000102786_Gm38252	0	0.132992	0.120283	1.71112	0	0.140133	-2.61035	-0.705088	0.271	0.826
ENSMUSG00000102831_Gm37382	0	0	0	0	0	1.2612	-4.71059	-1.09177	0.285	0.826
ENSMUSG00000102920_Olfr416-ps1	0.380079	2.65985	0.601416	0	0.586141	0.420399	1.83459	0.0638491	0.277	0.826
ENSMUSG00000102997_Gm17244	0.506772	0	2.8868	2.76412	1.31882	6.30598	-1.55922	1.35154	0.289	0.826
ENSMUSG00000103009_Gm4430	3.6741	4.78773	10.4646	4.21199	4.9822	0.700665	0.964157	2.35155	0.283	0.826
ENSMUSG00000103039_Gm37123	1.26693	0.797955	0	0.26325	0.146535	0	2.20959	-0.556689	0.273	0.826
ENSMUSG00000103199_Gm37648	0	1.32992	0	0	0	0	4.81159	-1.03399	0.276	0.826
ENSMUSG00000103567_Pcdhga5	0	0	1.20283	0	0	0	4.68688	-1.06814	0.287	0.826
ENSMUSG00000103570_C630004M23Rik	0.506772	0.664962	1.08255	0.526499	0.146535	0.140133	1.43972	-0.350395	0.287	0.826
ENSMUSG00000103638_Gm38327	0	0	0	0	1.17228	0	-4.61944	-1.1466	0.283	0.826
ENSMUSG00000103883_Gm37010	0	0	0	0	0	1.40133	-4.85714	-1.02328	0.272	0.826
ENSMUSG00000104108_Gm37876	0.126693	0	0	0	0	2.52239	-3.85862	-0.521626	0.286	0.826
ENSMUSG00000104427_Gm38368	0	0	0	0	0	1.40133	-4.85714	-1.02328	0.272	0.826
ENSMUSG00000104874_Gm43387	0.126693	0	0.240566	0	1.46535	0.700665	-2.37826	-0.560271	0.278	0.826
ENSMUSG00000105149_Gm42983	0	0	1.20283	0	0	0	4.68688	-1.06814	0.287	0.826
ENSMUSG00000105203_4933428P19Rik	0	0	1.32311	0	0	0	4.81893	-1.00598	0.273	0.826
ENSMUSG00000105302_Gm19817	1.26693	0	0	0	0	0	4.71723	-1.05984	0.289	0.826
ENSMUSG00000105328_Gm43180	0	0	1.32311	0	0	0	4.81893	-1.00598	0.273	0.826
ENSMUSG00000105679_Gm43338	1.7737	1.06394	2.04481	0	1.31882	0.280266	1.60461	0.439852	0.282	0.826
ENSMUSG00000105942_Gm43175	0	1.32992	0	0	0	0	4.81159	-1.03399	0.276	0.826
ENSMUSG00000106106_CT010467.1	2124.9	1001.7	1507.15	1685.46	1522.06	2741.28	-0.339036	10.7812	0.276	0.826
ENSMUSG00000106832_Gm42632	1.14024	0	0	0	0	0	4.57149	-1.12552	0.283	0.826
ENSMUSG00000107165_Gm43747	0.760158	0.132992	0.360849	0.526499	0.879212	1.96186	-1.37024	0.0389893	0.283	0.826
ENSMUSG00000107230_Gm19265	0.760158	0	0.721699	1.84275	1.75842	0.840798	-1.5239	0.315164	0.27	0.826
ENSMUSG00000107456_Gm10400	0	0	1.32311	0	0	0	4.81893	-1.00598	0.273	0.826
ENSMUSG00000107698_Gm44430	0	0.398977	0.240566	1.84275	1.31882	0	-2.18796	-0.166919	0.279	0.826
ENSMUSG00000107909_2610017A05Rik	5.5745	4.65474	5.53302	4.08037	2.19803	3.22306	0.75401	2.16539	0.276	0.826
ENSMUSG00000108071_Gm3455	1.14024	0	0	0	0	0	4.57149	-1.12552	0.283	0.826
ENSMUSG00000108269_Gm18422	0	0.132992	0	0	0	2.66253	-3.88483	-0.472837	0.278	0.826
ENSMUSG00000108372_Gm45124	0	0	0	0	0	1.2612	-4.71059	-1.09177	0.285	0.826
ENSMUSG00000108460_Gm39041	1.14024	0	0	0	0	0	4.57149	-1.12552	0.283	0.826
ENSMUSG00000109062_Gm44622	0	0	1.32311	0	0	0	4.81893	-1.00598	0.273	0.826
ENSMUSG00000109128_Gm45022	0	0	0	1.18462	0	0	-4.60937	-1.11779	0.277	0.826
ENSMUSG00000109638_Gm45630	1.26693	0	0	0	0	0	4.71723	-1.05984	0.289	0.826
ENSMUSG00000109729_Gm45418	0.253386	0	0	1.053	1.02575	0	-2.80207	-0.629926	0.269	0.826
ENSMUSG00000109847_Gm45278	0	0	1.32311	0	0	0	4.81893	-1.00598	0.273	0.826
ENSMUSG00000110017_Gm45237	0	0	0.120283	2.6325	0	0	-3.9161	-0.474596	0.28	0.826
ENSMUSG00000110115_Gm32486	0	0	0	0	1.31882	0	-4.78363	-1.07308	0.271	0.826
ENSMUSG00000110129_Gm45453	6.33465	2.52686	7.69812	4.08037	3.80992	1.2612	0.87876	2.19123	0.286	0.826
ENSMUSG00000110206_Flt3l	10.5155	6.51663	11.4269	13.0309	9.52479	20.1792	-0.559058	3.59716	0.273	0.826
ENSMUSG00000110404_Rnf223	1.26693	0	0	0	0	0	4.71723	-1.05984	0.289	0.826
ENSMUSG00000111005_Gm33619	3.6741	0	1.68396	9.34536	1.46535	3.92372	-1.42594	1.83979	0.286	0.826
ENSMUSG00000111713_Gm20234	10.1354	3.19182	6.97642	18.8223	6.30102	8.82838	-0.713115	3.20946	0.288	0.826
ENSMUSG00000111997_Gm5176	0.253386	0.265985	0	2.23762	0.146535	0.140133	-2.15821	-0.38211	0.273	0.826
ENSMUSG00000112000_Gm47956	0.633465	0.664962	0	1.71112	1.02575	1.12106	-1.52233	0.156279	0.287	0.826
ENSMUSG00000112278_Gm30025	0.380079	0.53197	0	0	1.61189	2.66253	-2.16141	0.158036	0.288	0.826
ENSMUSG00000112860_Gm47439	0.886852	0	0.120283	2.106	1.46535	0.280266	-1.87053	0.0904138	0.287	0.826
ENSMUSG00000113492_Gm47792	1.14024	0	0	0	0	0	4.57149	-1.12552	0.283	0.826
ENSMUSG00000113589_Gm48374	0.253386	0	0.721699	0.526499	0.732676	1.96186	-1.63465	-0.0609033	0.274	0.826
ENSMUSG00000113687_Gm49703	2.28048	1.86189	1.56368	9.34536	0	7.00665	-1.47823	1.96595	0.269	0.826
ENSMUSG00000113732_Gm18115	0	0	0	0	0	1.2612	-4.71059	-1.09177	0.285	0.826
ENSMUSG00000113894_Gm48838	0.886852	0.265985	0.360849	1.71112	0.146535	2.38226	-1.43387	0.281345	0.288	0.826
ENSMUSG00000114157_Gm47870	0.126693	0	1.32311	0	0.146535	0	2.98992	-0.882488	0.273	0.826
ENSMUSG00000114612_Gm47550	0	0	0	0	0	1.40133	-4.85714	-1.02328	0.272	0.826
ENSMUSG00000114902_Gm4118	0	0.265985	1.4434	0	0.146535	0.140133	2.43634	-0.71519	0.271	0.826
ENSMUSG00000115388_Eppk1	0	0	0	0	0	1.2612	-4.71059	-1.09177	0.285	0.826
ENSMUSG00000115742_Gm48950	0	0	1.20283	0	0	0	4.68688	-1.06814	0.287	0.826
ENSMUSG00000116145_5730521K06Rik	1.14024	0	0	0	0	0	4.57149	-1.12552	0.283	0.826
ENSMUSG00000117404_Gm50035	1.01354	1.59591	1.20283	0.921374	1.17228	7.28692	-1.26303	1.29382	0.274	0.826
ENSMUSG00000117494_Gm49970	2.78725	0	0	0	0.146535	0	3.86056	-0.399481	0.269	0.826
ENSMUSG00000117992_Gm41760	0	0	0	0	1.17228	0	-4.61944	-1.1466	0.283	0.826
ENSMUSG00000118522_CAAA01077340.1	0	0	0	0	0	1.40133	-4.85714	-1.02328	0.272	0.826
ENSMUSG00000032422_Snx14	69.5545	45.3504	60.2618	71.7355	58.4676	87.443	-0.288553	6.03586	0.29	0.827
ENSMUSG00000060166_Zdhhc8	3.04063	7.58057	5.05189	16.4531	3.51685	7.70731	-0.781723	2.89799	0.29	0.827
ENSMUSG00000072244_Trim6	24.7052	2.52686	12.6297	32.7746	17.4377	17.6568	-0.746236	4.17799	0.29	0.827
ENSMUSG00000006057_Atp5g1	425.942	380.624	431.215	292.734	420.41	375.416	0.208426	8.60181	0.292	0.827
ENSMUSG00000018459_Slc13a3	0	0	0	1.053	0	0	-4.44782	-1.18735	0.293	0.827
ENSMUSG00000019837_Gtf3c6	108.829	104.532	91.6557	115.83	108.876	134.808	-0.212479	6.79316	0.291	0.827
ENSMUSG00000020087_Tysnd1	20.3976	38.8338	25.0189	11.7146	19.4892	29.9885	0.486575	4.61998	0.291	0.827
ENSMUSG00000020211_Sf3a2	47.89	48.2763	41.4977	32.1165	54.0715	15.2745	0.4616	5.32944	0.292	0.827
ENSMUSG00000020687_Cdc27	78.9298	78.3326	85.2807	114.908	89.6796	85.2009	-0.229195	6.47374	0.292	0.827
ENSMUSG00000020831_0610010K14Rik	14.5697	15.5601	12.5094	8.42399	11.4298	11.631	0.460549	3.66012	0.292	0.827
ENSMUSG00000022231_Sema5a	0	0	0	1.053	0	0	-4.44782	-1.18735	0.293	0.827
ENSMUSG00000025362_Rps26	476.366	332.88	388.154	417.514	421.142	586.877	-0.228538	8.77104	0.29	0.827
ENSMUSG00000025588_Nat1	0	0.664962	0	0	2.4911	1.96186	-2.64429	0.141281	0.292	0.827
ENSMUSG00000028158_Mttp	9.37529	7.97955	9.50237	12.1095	11.2832	14.8541	-0.483487	3.47194	0.292	0.827
ENSMUSG00000028709_Mob3c	19.6374	34.844	22.6132	24.4822	19.9288	14.0133	0.428431	4.51676	0.291	0.827
ENSMUSG00000028958_Tmub1	36.3609	48.9412	25.5	86.8724	40.4437	29.4279	-0.469837	5.48132	0.29	0.827
ENSMUSG00000030847_Bag3	3.92749	6.25065	7.33727	1.18462	4.39606	4.48426	0.822485	2.29003	0.292	0.827
ENSMUSG00000031442_Mcf2l	0.633465	0.53197	3.36793	2.23762	7.4733	1.40133	-1.25304	1.52074	0.292	0.827
ENSMUSG00000036686_Cc2d1a	12.1625	5.58568	5.17217	7.10774	4.10299	2.80266	0.728909	2.68111	0.292	0.827
ENSMUSG00000037523_Mavs	29.6462	26.8645	23.9363	29.2207	16.412	16.816	0.392074	4.58916	0.292	0.827
ENSMUSG00000038244_Mical2	1.39362	0.398977	0	1.97437	0	5.74545	-2.06494	0.872581	0.293	0.827
ENSMUSG00000039449_Prpf18	43.8358	75.4067	33.6793	45.5422	35.315	39.6576	0.370585	5.51982	0.291	0.827
ENSMUSG00000039473_Ubn1	75.7625	72.6139	64.1109	31.7216	56.123	79.7357	0.364044	5.9937	0.291	0.827
ENSMUSG00000039910_Cited2	186.746	144.962	115.352	155.975	130.563	82.6785	0.299638	7.08951	0.291	0.827
ENSMUSG00000040842_Szrd1	23.4382	28.4604	25.0189	30.2737	30.6259	37.4155	-0.32788	4.88021	0.29	0.827
ENSMUSG00000040929_Rfx3	6.96812	9.97443	4.93161	20.9283	7.76637	6.86652	-0.669387	3.29088	0.291	0.827
ENSMUSG00000041328_Pcf11	82.6039	57.5857	53.4057	44.2259	57.8814	58.1552	0.293194	5.88873	0.29	0.827
ENSMUSG00000041930_Fam222a	0	0	0	1.053	0	0	-4.44782	-1.18735	0.293	0.827
ENSMUSG00000042182_Bend6	0	0	0	1.053	0	0	-4.44782	-1.18735	0.293	0.827
ENSMUSG00000042408_Zmym6	19.384	34.977	30.6722	70.6825	23.1526	29.2878	-0.49747	5.12238	0.292	0.827
ENSMUSG00000045078_Rnf216	42.1888	41.7596	40.0543	61.8637	40.1507	52.2696	-0.287791	5.54081	0.292	0.827
ENSMUSG00000046062_Ppp1r15b	31.8	32.1842	33.559	21.7181	68.432	44.282	-0.442758	5.28467	0.292	0.827
ENSMUSG00000047264_Zfp358	16.09	32.8491	19.0047	10.6616	24.3249	13.3126	0.515673	4.30159	0.293	0.827
ENSMUSG00000051149_Adnp	0.633465	0.930947	0.841982	1.5795	2.05149	1.40133	-1.02303	0.582775	0.292	0.827
ENSMUSG00000052928_Ctif	1.14024	2.52686	4.69104	1.053	2.05149	0	1.44606	1.13683	0.291	0.827
ENSMUSG00000060261_Gtf2i	138.349	103.069	123.41	73.1834	99.9371	132.145	0.279461	6.80806	0.292	0.827
ENSMUSG00000068141_Gm10232	4.30756	3.19182	4.08963	1.71112	2.78417	2.24213	0.80215	1.7359	0.292	0.827
ENSMUSG00000069270_H2ac6	53.7179	17.954	32.4764	75.8159	54.5111	22.9818	-0.534966	5.42534	0.292	0.827
ENSMUSG00000071302_2610044O15Rik8	40.4151	13.4322	53.526	85.1613	53.3388	25.9246	-0.584697	5.5047	0.292	0.827
ENSMUSG00000071369_Map3k5	9.24859	8.51152	22.4929	1.31625	13.4812	7.70731	0.859859	3.43382	0.292	0.827
ENSMUSG00000074486_Bglap2	0	0	0	1.053	0	0	-4.44782	-1.18735	0.293	0.827
ENSMUSG00000082809_Gm14150	2.28048	2.92583	2.04481	1.053	1.61189	1.12106	0.953204	1.07914	0.29	0.827
ENSMUSG00000085982_9530051G07Rik	0	0	0	1.053	0	0	-4.44782	-1.18735	0.293	0.827
ENSMUSG00000086935_Gm15956	0	0	0	1.053	0	0	-4.44782	-1.18735	0.293	0.827
ENSMUSG00000087334_AW495222	0	0	0	1.053	0	0	-4.44782	-1.18735	0.293	0.827
ENSMUSG00000090215_Trim34b	3.6741	0.132992	0.481133	0	0.732676	0.280266	2.03503	0.204017	0.292	0.827
ENSMUSG00000091655_Gm8741	0.633465	0.53197	1.32311	0.526499	0.293071	0.140133	1.35872	-0.236757	0.291	0.827
ENSMUSG00000092505_Gm19246	0.380079	0.132992	0.721699	1.053	1.02575	0.980931	-1.23886	-0.0344645	0.291	0.827
ENSMUSG00000093720_Gm20635	0.126693	0	0	2.50087	0	0	-3.82768	-0.517858	0.292	0.827
ENSMUSG00000103400_Gm15853	0.886852	1.06394	0.962265	0.131625	0.732676	0	1.72778	-0.150193	0.292	0.827
ENSMUSG00000103706_6820402A03Rik	1.52032	1.06394	0.721699	0.26325	5.12873	2.80266	-1.28552	1.11764	0.293	0.827
ENSMUSG00000105412_Gm43768	0.253386	0.53197	0	0	2.34456	1.40133	-2.17936	0.00952659	0.292	0.827
ENSMUSG00000106555_Gm2479	0	0	0	1.053	0	0	-4.44782	-1.18735	0.293	0.827
ENSMUSG00000109819_B930018H19Rik	0	0	0	1.053	0	0	-4.44782	-1.18735	0.293	0.827
ENSMUSG00000111651_Gm47199	0	0	0	1.053	0	0	-4.44782	-1.18735	0.293	0.827
ENSMUSG00000117753_Gm5504	0	0	0	1.053	0	0	-4.44782	-1.18735	0.293	0.827
ENSMUSG00000037049_Smpd1	43.9625	57.3198	17.5613	38.3028	31.5051	9.80931	0.60239	5.05949	0.293	0.827
ENSMUSG00000027827_Kcnab1	2.15378	0.664962	3.00708	12.636	0.146535	2.94279	-1.38331	1.93474	0.293	0.827
ENSMUSG00000028703_Lrrc41	36.2342	31.6522	13.8326	25.272	22.5664	4.76452	0.657028	4.50095	0.293	0.827
ENSMUSG00000046985_Tapt1	28.3792	51.7341	50.1581	46.9901	48.5032	75.2514	-0.360983	5.65685	0.293	0.827
ENSMUSG00000085255_Taco1os	0.126693	0.265985	0.360849	0.789749	0.293071	1.2612	-1.54321	-0.364414	0.293	0.827
ENSMUSG00000010406_Mrpl52	107.056	70.353	93.7006	98.0605	97.2994	134.668	-0.260022	6.64849	0.293	0.828
ENSMUSG00000034771_Tle2	14.9498	10.2404	2.40566	19.8753	15.5327	10.0896	-0.702256	3.62982	0.293	0.828
ENSMUSG00000022365_Derl1	105.662	128.205	86.4836	121.49	81.7667	60.2572	0.3097	6.60821	0.294	0.829
ENSMUSG00000022671_Mzt2	45.7362	32.4502	28.5071	50.0174	35.9011	50.0275	-0.325997	5.34302	0.294	0.829
ENSMUSG00000024298_Zfp871	93.8796	96.1536	108.375	91.3476	93.0499	76.6527	0.219433	6.54851	0.294	0.829
ENSMUSG00000026875_Traf1	6.96812	5.3197	12.75	25.5352	5.27527	11.3508	-0.71283	3.51208	0.294	0.829
ENSMUSG00000037933_Bicd2	12.4159	13.0333	7.21699	5.79149	25.6437	20.039	-0.639243	3.8368	0.294	0.829
ENSMUSG00000020974_Pole2	69.4278	61.0435	73.6133	62.2585	62.424	49.8873	0.251147	5.98693	0.294	0.829
ENSMUSG00000087178_A230056P14Rik	1.64701	3.05883	3.48821	0	2.4911	0.140133	1.64213	1.06307	0.294	0.829
ENSMUSG00000115314_Gm48966	0.506772	0	1.20283	0	1.02575	6.86652	-2.14524	0.889148	0.294	0.829
ENSMUSG00000005886_Ncoa2	33.0669	30.1893	43.0614	50.2807	24.4714	71.0474	-0.425703	5.39905	0.295	0.829
ENSMUSG00000006241_Ccdc159	0.126693	0.797955	0.120283	0.131625	0.439606	3.36319	-1.84538	0.116545	0.297	0.829
ENSMUSG00000006313_Upk1a	0	0	0	0	1.02575	0	-4.43412	-1.22389	0.297	0.829
ENSMUSG00000009293_Ube2g2	27.3657	73.6778	54.1274	32.9062	52.6062	31.5299	0.434657	5.51836	0.294	0.829
ENSMUSG00000015093_Clic3	0	0	0	0	1.02575	0	-4.43412	-1.22389	0.297	0.829
ENSMUSG00000015214_Mtmr1	25.8454	39.2328	29.2288	43.8311	27.109	53.6709	-0.372907	5.19754	0.295	0.829
ENSMUSG00000017652_Cd40	1.01354	0	0	0	0	0	4.40935	-1.1944	0.298	0.829
ENSMUSG00000019726_Lyst	21.7912	8.37853	19.4859	24.0873	23.4456	22.141	-0.464613	4.32952	0.296	0.829
ENSMUSG00000020638_Cmpk2	13.0494	38.1688	19.967	4.87012	26.6694	13.4528	0.683031	4.30393	0.298	0.829
ENSMUSG00000020689_Itgb3	42.0621	34.0461	21.8915	12.1095	29.3071	30.2687	0.468135	4.83702	0.295	0.829
ENSMUSG00000020811_Wscd1	4.43426	4.52174	4.45048	4.08037	2.05149	0.140133	1.11974	1.83101	0.298	0.829
ENSMUSG00000021243_Fcf1	205.243	199.09	199.069	226.921	217.458	249.577	-0.176246	7.75721	0.298	0.829
ENSMUSG00000021483_Cdk20	4.30756	13.4322	10.2241	7.50261	29.4536	9.80931	-0.717389	3.6724	0.295	0.829
ENSMUSG00000022788_Fgd4	13.8095	16.2251	15.1557	20.007	16.9981	23.6825	-0.398154	4.16092	0.296	0.829
ENSMUSG00000024120_Lrpprc	60.686	83.7853	56.8939	34.3541	85.137	31.1095	0.439434	5.88584	0.295	0.829
ENSMUSG00000024878_Cbwd1	16.3434	18.486	19.125	26.325	22.8595	21.5805	-0.363543	4.39415	0.295	0.829
ENSMUSG00000025899_Alkbh8	45.3561	56.9208	37.8892	77.527	58.4676	42.7406	-0.323505	5.73638	0.296	0.829
ENSMUSG00000026928_Card9	1.01354	0	0	0	0	0	4.40935	-1.1944	0.298	0.829
ENSMUSG00000027168_Pax6	0	0	0	0	1.02575	0	-4.43412	-1.22389	0.297	0.829
ENSMUSG00000027546_Atp9a	5.82788	2.79284	6.01416	5.00174	0	0.560532	1.42485	1.86595	0.296	0.829
ENSMUSG00000028484_Psip1	343.338	322.108	386.951	342.356	309.043	294.139	0.181261	8.38122	0.296	0.829
ENSMUSG00000029661_Col1a2	4.18087	8.24553	5.89387	0.26325	3.66338	5.18492	1.02682	2.28287	0.296	0.829
ENSMUSG00000029710_Ephb4	6.20796	2.52686	4.45048	1.44787	0.146535	4.34412	1.16729	1.79185	0.297	0.829
ENSMUSG00000030067_Foxp1	86.4047	85.2482	81.3114	128.466	87.6281	88.1437	-0.238738	6.53852	0.297	0.829
ENSMUSG00000030110_Ret	1.01354	0	0	0	0	0	4.40935	-1.1944	0.298	0.829
ENSMUSG00000030921_Trim30a	61.1928	57.5857	75.177	76.474	61.6914	102.157	-0.281637	6.18151	0.296	0.829
ENSMUSG00000031021_Tmem9b	117.191	123.284	114.63	115.961	96.1271	102.577	0.200905	6.80635	0.297	0.829
ENSMUSG00000031142_Cacna1f	0	0	0	0	1.02575	0	-4.43412	-1.22389	0.297	0.829
ENSMUSG00000031358_Msl3	88.3051	98.6804	89.7312	84.1083	95.3945	51.4288	0.286277	6.40906	0.294	0.829
ENSMUSG00000031628_Casp3	50.1705	55.7238	44.3845	64.1013	68.2854	51.4288	-0.265754	5.80485	0.296	0.829
ENSMUSG00000031819_Emc8	102.241	124.215	96.2265	81.0809	109.022	88.1437	0.237806	6.65205	0.295	0.829
ENSMUSG00000031841_Cdh13	1.01354	0	0	0	0	0	4.40935	-1.1944	0.298	0.829
ENSMUSG00000031864_Ints10	58.6589	128.737	98.0307	75.9475	102.282	38.1162	0.427731	6.39574	0.297	0.829
ENSMUSG00000031924_Cyb5b	74.3688	113.044	122.087	54.2294	117.228	74.9712	0.353323	6.5437	0.295	0.829
ENSMUSG00000032109_Nlrx1	3.29402	6.25065	2.04481	0	2.78417	1.6816	1.3838	1.56382	0.295	0.829
ENSMUSG00000032495_Lrrc2	3.42071	1.59591	0.962265	0	0.879212	1.2612	1.47434	0.698402	0.298	0.829
ENSMUSG00000032816_Igdcc4	7.09481	6.91561	0	9.47699	10.9901	11.7712	-1.18402	2.98706	0.298	0.829
ENSMUSG00000032852_Rspo4	1.01354	0	0	0	0	0	4.40935	-1.1944	0.298	0.829
ENSMUSG00000033392_Clasp2	19.7641	33.1151	23.4552	32.1165	10.404	11.2106	0.540549	4.45633	0.295	0.829
ENSMUSG00000036438_Calm2	1873.41	1787.42	1849.71	1701.38	1694.83	1650.77	0.15215	10.7818	0.298	0.829
ENSMUSG00000038042_Ptpdc1	3.42071	5.71868	11.6675	1.18462	3.37031	6.72638	0.910479	2.49978	0.297	0.829
ENSMUSG00000039850_Endov	10.6422	11.7033	7.45755	7.23936	11.1367	28.3069	-0.624998	3.6995	0.298	0.829
ENSMUSG00000042804_Gpr153	0	0	0	0	1.02575	0	-4.43412	-1.22389	0.297	0.829
ENSMUSG00000043099_Hic1	1.01354	0	0	0	0	0	4.40935	-1.1944	0.298	0.829
ENSMUSG00000044854_1700056E22Rik	2.53386	1.19693	0.721699	5.26499	3.51685	0.980931	-1.10462	1.38713	0.297	0.829
ENSMUSG00000046032_Snx12	34.4605	29.9233	37.6486	30.1421	24.7645	28.7273	0.313501	4.96496	0.296	0.829
ENSMUSG00000046727_Cystm1	0	0.398977	0.360849	0	2.05149	1.54146	-2.14492	-0.0299294	0.295	0.829
ENSMUSG00000049036_Tmem121	1.14024	0.132992	2.40566	0.789749	0	0	2.18195	0.0379643	0.298	0.829
ENSMUSG00000049515_Espnl	0.760158	1.06394	0.120283	0.394874	0.146535	0	1.76368	-0.552462	0.295	0.829
ENSMUSG00000052676_Zmat1	8.23505	15.4271	11.908	35.0122	14.8001	7.14678	-0.643247	3.96556	0.296	0.829
ENSMUSG00000053040_Aph1c	11.149	6.64962	5.89387	18.0326	2.34456	21.4403	-0.791941	3.47405	0.297	0.829
ENSMUSG00000055833_1700034H15Rik	1.01354	0	0	0	0	0	4.40935	-1.1944	0.298	0.829
ENSMUSG00000058331_Zfp85	8.10836	13.0333	1.92453	21.5865	11.4298	7.28692	-0.777309	3.42867	0.298	0.829
ENSMUSG00000059277_R74862	6.58804	1.19693	2.40566	4.08037	10.2575	4.90465	-0.902953	2.3646	0.296	0.829
ENSMUSG00000059674_Cdh24	0	0	0	0	1.02575	0	-4.43412	-1.22389	0.297	0.829
ENSMUSG00000059920_4930453N24Rik	89.9521	68.2251	74.4553	63.4432	63.8894	72.8692	0.240273	6.17817	0.295	0.829
ENSMUSG00000062115_Rai1	39.0215	28.3274	25.7406	40.8037	27.4021	54.0913	-0.369747	5.17237	0.296	0.829
ENSMUSG00000063659_Zbtb18	23.5649	22.4757	23.9363	11.4514	13.1882	27.1858	0.457496	4.36479	0.298	0.829
ENSMUSG00000066441_Rdh11	32.5601	31.1202	40.0543	53.1764	35.7546	42.3202	-0.310361	5.29889	0.297	0.829
ENSMUSG00000070713_Gm10282	10.0088	9.04349	6.85614	5.92312	5.56834	6.30598	0.563615	2.91777	0.295	0.829
ENSMUSG00000081265_Gm11282	0	0	0	0	1.02575	0	-4.43412	-1.22389	0.297	0.829
ENSMUSG00000083178_Gm12187	0	0	0	0	1.02575	0	-4.43412	-1.22389	0.297	0.829
ENSMUSG00000083754_Gm7803	1.14024	1.46292	1.4434	0.658124	0.732676	0.420399	1.1654	0.320734	0.298	0.829
ENSMUSG00000084883_Ccdc85c	0.253386	0.664962	0.601416	0.131625	3.22378	1.2612	-1.55088	0.353533	0.297	0.829
ENSMUSG00000085394_2210414B05Rik	1.01354	0	0	0	0	0	4.40935	-1.1944	0.298	0.829
ENSMUSG00000087387_Gm15420	1.39362	0.132992	0.601416	1.44787	0.439606	4.06386	-1.44291	0.677711	0.295	0.829
ENSMUSG00000090222_Ifi203-ps	0.760158	0.664962	2.52595	4.47524	3.51685	0.980931	-1.13583	1.26979	0.296	0.829
ENSMUSG00000092470_Gm20518	0	0	0	0	1.02575	0	-4.43412	-1.22389	0.297	0.829
ENSMUSG00000092540_Gm8738	1.01354	0	0	0	0	0	4.40935	-1.1944	0.298	0.829
ENSMUSG00000097617_Gm10687	1.01354	0	0	0	0	0	4.40935	-1.1944	0.298	0.829
ENSMUSG00000098224_Gm7985	0.380079	0	0	0	0.439606	2.52239	-2.80592	-0.302401	0.297	0.829
ENSMUSG00000103520_1110025M09Rik	1.14024	0.132992	0	3.02737	0.146535	1.96186	-1.95623	0.400528	0.297	0.829
ENSMUSG00000103701_Gm10728	1.01354	0	0	0	0	0	4.40935	-1.1944	0.298	0.829
ENSMUSG00000107481_4833403J16Rik	4.18087	1.99489	0.721699	11.7146	0.146535	5.88559	-1.33113	2.11326	0.297	0.829
ENSMUSG00000109215_4930453L07Rik	0	0	0	0	1.02575	0	-4.43412	-1.22389	0.297	0.829
ENSMUSG00000109787_Gm45286	1.01354	0	0	0	0	0	4.40935	-1.1944	0.298	0.829
ENSMUSG00000111378_Gm47230	1.64701	0.265985	0	0.131625	0.146535	0.140133	2.07398	-0.608908	0.296	0.829
ENSMUSG00000111681_Gm47640	2.53386	0.265985	0.240566	0	0.439606	0.420399	1.77294	-0.124517	0.297	0.829
ENSMUSG00000114515_Aldoa	0.253386	1.86189	0.962265	0.26325	0.732676	0	1.61252	-0.073001	0.294	0.829
ENSMUSG00000116164_1110013H19Rik	1.01354	0	0	0	0	0	4.40935	-1.1944	0.298	0.829
ENSMUSG00000116582_Gm36169	1.01354	0	0	0	0	0	4.40935	-1.1944	0.298	0.829
ENSMUSG00000117245_Gm49887	0	0	0	0	1.02575	0	-4.43412	-1.22389	0.297	0.829
ENSMUSG00000118040_Gm36602	1.01354	0	0	0	0	0	4.40935	-1.1944	0.298	0.829
ENSMUSG00000118132_4833408A19Rik	5.06772	3.4578	4.08963	11.3197	4.24952	5.60532	-0.716464	2.55257	0.296	0.829
ENSMUSG00000040253_Gbp7	125.68	132.328	98.0307	181.379	127.779	120.234	-0.243582	7.03233	0.299	0.83
ENSMUSG00000103632_Gm38329	0.253386	0	0.240566	1.053	0	1.40133	-2.16908	-0.412719	0.299	0.83
ENSMUSG00000049517_Rps23	718.73	501.648	640.267	670.102	654.72	862.799	-0.20974	9.39704	0.299	0.83
ENSMUSG00000023143_Nagpa	21.1577	28.4604	27.184	21.5865	13.6278	24.5233	0.391364	4.52698	0.299	0.831
ENSMUSG00000097908_4933404O12Rik	10.1354	15.6931	11.5472	7.50261	8.20598	11.0705	0.50667	3.45755	0.299	0.831
ENSMUSG00000028106_Rprd2	24.8318	26.5985	22.7335	26.325	42.7883	27.3259	-0.356004	4.84289	0.299	0.831
ENSMUSG00000028795_Ccdc28b	47.2565	45.7494	34.0401	52.3867	49.6755	54.0913	-0.273802	5.56662	0.299	0.831
ENSMUSG00000000031_H19	0	0	0	0	0	1.12106	-4.54745	-1.16362	0.3	0.831
ENSMUSG00000013846_St3gal1	27.4924	34.844	53.7666	58.8363	35.4615	59.4164	-0.372224	5.49798	0.3	0.831
ENSMUSG00000020213_Glipr1l1	6.96812	4.12277	2.40566	11.3197	3.66338	8.12771	-0.750848	2.66109	0.3	0.831
ENSMUSG00000021013_Ttc8	36.3609	14.8952	13.9528	33.3011	26.2298	31.1095	-0.45614	4.70733	0.3	0.831
ENSMUSG00000024029_Tff3	0	0	0	0	0	1.12106	-4.54745	-1.16362	0.3	0.831
ENSMUSG00000024581_Napg	27.6191	25.9335	43.4222	44.7524	31.212	51.0084	-0.358612	5.23075	0.3	0.831
ENSMUSG00000025318_Jph3	0	0	0	0	0	1.12106	-4.54745	-1.16362	0.3	0.831
ENSMUSG00000025422_Agap2	3.80079	4.92072	9.62265	4.34362	3.95645	2.94279	0.736282	2.38513	0.3	0.831
ENSMUSG00000026154_Sdhaf4	104.902	85.2482	118.359	122.411	112.686	130.884	-0.220066	6.81498	0.3	0.831
ENSMUSG00000028071_Sh2d2a	0	0	0	0	0	1.12106	-4.54745	-1.16362	0.3	0.831
ENSMUSG00000029135_Fosl2	7.47489	4.25576	3.24764	6.18637	2.05149	19.8989	-0.886768	2.88995	0.3	0.831
ENSMUSG00000029392_Rilpl1	23.5649	11.9693	12.8703	12.2411	9.67133	13.3126	0.479027	3.82689	0.3	0.831
ENSMUSG00000036478_Btg1	69.5545	36.041	68.3208	67.9184	46.8913	121.355	-0.416184	6.09714	0.3	0.831
ENSMUSG00000062591_Tubb4a	3.6741	1.46292	1.68396	0	0	1.82173	1.89317	0.777957	0.3	0.831
ENSMUSG00000067608_Pcna-ps2	7.60158	6.78262	9.02123	5.13337	6.59409	3.92372	0.605025	2.76432	0.299	0.831
ENSMUSG00000074619_1700034I23Rik	0	0	0	0	0	1.12106	-4.54745	-1.16362	0.3	0.831
ENSMUSG00000081572_Gm14138	1.64701	0.797955	1.4434	2.76412	1.46535	3.50332	-0.956266	1.13204	0.3	0.831
ENSMUSG00000085204_Gm15327	0	0	0	0	0	1.12106	-4.54745	-1.16362	0.3	0.831
ENSMUSG00000086494_2210417A02Rik	0	0	0	0	0	1.12106	-4.54745	-1.16362	0.3	0.831
ENSMUSG00000093429_Vmn1r-ps145	0	0	0	0	0	1.12106	-4.54745	-1.16362	0.3	0.831
ENSMUSG00000102691_Gm37780	3.92749	3.85678	1.56368	7.50261	4.24952	4.62439	-0.782982	2.17902	0.3	0.831
ENSMUSG00000107688_Gm44091	0	0	0	0	0	1.12106	-4.54745	-1.16362	0.3	0.831
ENSMUSG00000108472_Gm45212	0	0	0	0	0	1.12106	-4.54745	-1.16362	0.3	0.831
ENSMUSG00000118619_AC154013.1	0	0	0	0	0	1.12106	-4.54745	-1.16362	0.3	0.831
ENSMUSG00000039501_Znfx1	2.28048	13.8312	10.9458	10.3984	16.705	17.7969	-0.698499	3.61695	0.301	0.831
ENSMUSG00000113262_Gm48551	0.380079	0.132992	0	1.31625	0.146535	0.560532	-1.86918	-0.549837	0.301	0.832
ENSMUSG00000114828_AI463229	0.633465	1.7289	1.68396	0	0.586141	13.4528	-1.75333	1.706	0.301	0.832
ENSMUSG00000104784_Gm42984	1.39362	0.265985	0	1.31625	0.732676	3.08293	-1.59205	0.468215	0.301	0.832
ENSMUSG00000030199_Etv6	166.981	147.622	157.451	197.174	145.803	213.002	-0.20966	7.42083	0.301	0.832
ENSMUSG00000020592_Sdc1	3.54741	4.52174	1.92453	2.76412	0.586141	1.82173	0.969347	1.48425	0.301	0.832
ENSMUSG00000021782_Dlg5	0.506772	0	0.240566	6.05474	0	0	-2.90057	0.469422	0.302	0.833
ENSMUSG00000048271_Rbm33	38.5147	31.1202	33.1981	35.9336	30.1863	70.9073	-0.389597	5.32812	0.302	0.833
ENSMUSG00000005656_Snx6	201.442	210.926	201.354	265.487	220.682	222.111	-0.179916	7.78389	0.302	0.833
ENSMUSG00000015944_Castor2	4.30756	2.26087	4.93161	7.89749	8.35251	3.36319	-0.741161	2.44254	0.302	0.833
ENSMUSG00000029345_Tfip11	30.2796	42.4246	31.5142	33.1695	17.4377	31.5299	0.372453	4.97009	0.302	0.833
ENSMUSG00000033721_Vav3	43.9625	59.5806	40.4151	49.6226	23.006	41.4794	0.364589	5.43555	0.302	0.833
ENSMUSG00000036206_Sh3bp4	4.18087	1.7289	1.20283	0.131625	0	2.10199	1.66444	0.870553	0.302	0.833
ENSMUSG00000059049_Frem1	0	2.39386	0	0	0	0.140133	3.71517	-0.534456	0.302	0.833
ENSMUSG00000060938_Rpl26	549.721	392.461	531.291	519.655	508.038	722.806	-0.22421	9.06896	0.302	0.833
ENSMUSG00000032009_Sesn3	23.945	14.0972	27.3043	40.0139	16.705	34.4727	-0.450666	4.71516	0.302	0.833
ENSMUSG00000082693_Gm15190	0.760158	0.398977	0.240566	1.84275	0.586141	1.2612	-1.34826	0.144798	0.302	0.833
ENSMUSG00000018848_Rars	193.334	223.427	155.767	160.319	192.84	146.019	0.221549	7.48412	0.303	0.833
ENSMUSG00000020803_Txndc17	142.53	127.806	146.385	161.24	142.725	182.313	-0.196648	7.23491	0.303	0.833
ENSMUSG00000024301_Kifc5b	1.14024	1.86189	1.20283	0.394874	1.02575	0.420399	1.1971	0.35514	0.303	0.833
ENSMUSG00000024647_Cbln2	0	0	1.08255	0	0	0	4.54152	-1.13319	0.303	0.833
ENSMUSG00000034189_Hsdl1	53.0844	72.3479	52.2029	52.255	61.9844	24.5233	0.381659	5.73048	0.303	0.833
ENSMUSG00000038119_Cdon	0	0	1.08255	0	0	0	4.54152	-1.13319	0.303	0.833
ENSMUSG00000046096_Mosmo	9.37529	16.2251	19.8467	14.4787	24.4714	25.5042	-0.475587	4.21738	0.303	0.833
ENSMUSG00000046886_Zfp474	0	0	1.08255	0	0	0	4.54152	-1.13319	0.303	0.833
ENSMUSG00000052414_Gm28047	0	0	1.08255	0	0	0	4.54152	-1.13319	0.303	0.833
ENSMUSG00000053094_Tmem248	63.4732	66.8952	63.7501	42.6464	58.1745	63.3401	0.265924	5.90861	0.302	0.833
ENSMUSG00000054690_Emcn	73.2286	35.243	74.9364	71.3406	31.3586	37.1352	0.420571	5.75717	0.303	0.833
ENSMUSG00000071855_Ccdc112	13.4295	13.2992	14.7948	16.9796	17.5842	21.1601	-0.397921	4.04057	0.303	0.833
ENSMUSG00000074067_Gm10619	0	0	1.08255	0	0	0	4.54152	-1.13319	0.303	0.833
ENSMUSG00000081077_Gm13899	0	0	1.08255	0	0	0	4.54152	-1.13319	0.303	0.833
ENSMUSG00000087174_5530601H04Rik	53.7179	87.1101	93.7006	79.8963	117.668	96.2714	-0.297934	6.46663	0.303	0.833
ENSMUSG00000103630_Gm37242	0	0	1.08255	0	0	0	4.54152	-1.13319	0.303	0.833
ENSMUSG00000104830_5830487J09Rik	0	0	1.08255	0	0	0	4.54152	-1.13319	0.303	0.833
ENSMUSG00000105349_Gm43604	0	0	1.08255	0	0	0	4.54152	-1.13319	0.303	0.833
ENSMUSG00000108120_9930120I10Rik	0	0	1.08255	0	0	0	4.54152	-1.13319	0.303	0.833
ENSMUSG00000110419_AW046200	2.28048	1.06394	2.52595	6.05474	5.86141	0.700665	-1.07041	1.73618	0.303	0.833
ENSMUSG00000111938_2900045O20Rik	0	0	1.08255	0	0	0	4.54152	-1.13319	0.303	0.833
ENSMUSG00000115084_Gm49246	0	0	1.08255	0	0	0	4.54152	-1.13319	0.303	0.833
ENSMUSG00000115340_Gm48965	0	0	1.08255	0	0	0	4.54152	-1.13319	0.303	0.833
ENSMUSG00000020621_Rdh14	67.274	45.7494	74.5755	83.845	76.1983	70.2066	-0.269225	6.12563	0.304	0.833
ENSMUSG00000023034_Nr4a1	43.5824	13.1663	67.5991	68.05	28.4278	97.6727	-0.612367	5.73303	0.304	0.833
ENSMUSG00000030330_Ing4	4.43426	1.99489	3.60849	12.1095	4.24952	2.38226	-0.867374	2.33055	0.304	0.833
ENSMUSG00000087362_Gm13710	0	1.32992	0	3.42225	2.63764	0.140133	-2.15161	0.589778	0.303	0.833
ENSMUSG00000102840_Gm38037	1.52032	5.3197	1.08255	0	1.90496	0.840798	1.53277	1.03855	0.303	0.833
ENSMUSG00000071708_Sms	73.7354	82.1893	72.1699	45.4106	51.4339	89.6851	0.314907	6.11826	0.304	0.833
ENSMUSG00000026304_Rab17	12.4159	5.45269	11.3066	19.3488	18.1704	7.14678	-0.588946	3.6479	0.304	0.833
ENSMUSG00000000253_Gmpr	85.1377	107.857	74.9364	82.0023	83.5251	63.6204	0.25098	6.37819	0.304	0.834
ENSMUSG00000002365_Snx9	35.7274	48.2763	49.7972	30.0105	47.7705	30.1286	0.335822	5.3459	0.304	0.834
ENSMUSG00000015305_Sash1	6.08127	3.05883	9.2618	11.3197	6.44755	11.631	-0.643555	3.0374	0.305	0.834
ENSMUSG00000015652_Steap1	0	1.06394	0	0	0	0	4.50119	-1.17262	0.305	0.834
ENSMUSG00000020042_Btbd11	2.02709	3.72379	3.60849	0	0	2.66253	1.8227	1.19509	0.305	0.834
ENSMUSG00000020545_Lrrc72	0	1.06394	0	0	0	0	4.50119	-1.17262	0.305	0.834
ENSMUSG00000022131_Gpr180	17.2303	26.7315	38.4906	40.2772	34.5823	34.8931	-0.380563	5.01337	0.305	0.834
ENSMUSG00000022641_Bbx	72.9752	69.6881	76.1392	95.8229	83.9647	79.4554	-0.218091	6.31942	0.304	0.834
ENSMUSG00000022956_Atp5o	395.282	356.154	396.333	294.84	368.976	363.225	0.18425	8.50418	0.305	0.834
ENSMUSG00000024251_Thada	22.298	40.9617	23.0944	19.3488	23.4456	24.243	0.391027	4.69439	0.304	0.834
ENSMUSG00000026103_Gls	111.49	73.0129	124.493	115.04	93.4895	184.555	-0.321265	6.87186	0.305	0.834
ENSMUSG00000026867_Gapvd1	86.5314	78.0666	63.6298	93.8485	72.828	109.584	-0.25091	6.39558	0.305	0.834
ENSMUSG00000027225_Duoxa2	0	1.06394	0	0	0	0	4.50119	-1.17262	0.305	0.834
ENSMUSG00000028889_Yrdc	94.0063	94.4246	122.087	93.9801	86.4558	91.3667	0.219727	6.60621	0.304	0.834
ENSMUSG00000029166_Mapre3	3.42071	0.930947	0.120283	4.34362	2.05149	4.34412	-1.2426	1.47279	0.305	0.834
ENSMUSG00000031059_Ndufb11	189.153	156.798	164.547	204.413	183.755	200.39	-0.180396	7.51744	0.305	0.834
ENSMUSG00000035948_Acss3	0	1.06394	0	0	0	0	4.50119	-1.17262	0.305	0.834
ENSMUSG00000038506_Dcun1d2	35.6008	46.1484	28.6274	32.643	36.0477	16.3956	0.400009	5.03934	0.304	0.834
ENSMUSG00000039202_Abhd2	5.5745	6.51663	1.4434	0.921374	1.61189	4.34412	0.990077	1.87673	0.305	0.834
ENSMUSG00000041801_Phlda3	5.82788	5.3197	7.0967	2.23762	5.56834	0	1.2407	2.21255	0.305	0.834
ENSMUSG00000045973_Slc25a51	56.2517	63.8364	59.5401	50.0174	58.4676	44.7024	0.255104	5.80247	0.305	0.834
ENSMUSG00000049106_Dcaf5	19.1307	17.422	12.9906	3.68549	9.52479	19.1982	0.631274	3.80256	0.305	0.834
ENSMUSG00000050271_Prag1	0	0	0.120283	0	0	2.24213	-3.70824	-0.620524	0.305	0.834
ENSMUSG00000052525_Spdya	1.26693	0.664962	0.240566	0.921374	1.31882	2.80266	-1.18322	0.542468	0.305	0.834
ENSMUSG00000073374_C030034I22Rik	0.506772	1.46292	0.601416	0.789749	2.93071	2.24213	-1.17767	0.746598	0.305	0.834
ENSMUSG00000074576_Mocs3	4.56095	5.45269	4.57076	1.5795	4.54259	2.38226	0.797574	2.04613	0.304	0.834
ENSMUSG00000096006_Gm21596	18.7506	17.555	18.1628	14.6104	12.0159	15.5548	0.39433	4.03458	0.304	0.834
ENSMUSG00000102764_Gm37183	0	1.06394	0	0	0	0	4.50119	-1.17262	0.305	0.834
ENSMUSG00000106229_Gm19409	5.19442	1.06394	0.120283	0	1.31882	0	2.23056	0.631708	0.305	0.834
ENSMUSG00000109636_Gm45644	0	1.06394	0	0	0	0	4.50119	-1.17262	0.305	0.834
ENSMUSG00000109693_Gm45483	0	1.06394	0	0	0	0	4.50119	-1.17262	0.305	0.834
ENSMUSG00000002012_Pnck	27.7458	17.954	24.4175	29.0891	28.1348	32.9313	-0.338182	4.75125	0.306	0.834
ENSMUSG00000016409_Nkap	47.3832	44.0205	52.0826	43.8311	42.4952	34.6129	0.27289	5.47172	0.306	0.834
ENSMUSG00000039809_Gabbr2	1.39362	0.398977	1.32311	0	0.586141	0.420399	1.61104	-0.0586529	0.306	0.834
ENSMUSG00000086750_Gm11770	4.18087	3.98977	4.69104	8.68724	3.95645	8.12771	-0.66022	2.5485	0.306	0.834
ENSMUSG00000093843_Gm25939	1.26693	1.99489	0.962265	0.921374	0.293071	0.700665	1.14341	0.371545	0.306	0.834
ENSMUSG00000000732_Icosl	1.01354	1.86189	1.08255	5.39662	1.75842	1.2612	-1.04765	1.21058	0.306	0.834
ENSMUSG00000028759_Hp1bp3	263.142	337.934	331.981	276.28	301.863	251.539	0.196336	8.20211	0.306	0.834
ENSMUSG00000069743_Zfp820	18.3705	33.1151	31.5142	43.8311	29.7467	35.5938	-0.363744	5.01192	0.306	0.834
ENSMUSG00000031778_Cx3cl1	1.52032	2.52686	2.1651	0.789749	1.75842	0.420399	1.0802	0.852412	0.306	0.835
ENSMUSG00000030016_Zfp638	87.5449	114.64	105.007	110.038	115.763	139.432	-0.222923	6.81174	0.306	0.835
ENSMUSG00000030337_Vamp1	3.80079	5.71868	8.5401	19.7437	8.64558	3.22306	-0.768588	3.08924	0.306	0.835
ENSMUSG00000029313_Aff1	15.3299	10.3734	10.9458	20.5335	16.9981	13.0324	-0.439909	3.88343	0.307	0.835
ENSMUSG00000033862_Cdk10	14.3163	34.445	17.8019	40.0139	25.6437	26.6253	-0.44019	4.73852	0.307	0.835
ENSMUSG00000062797_Hikeshi	133.788	125.279	130.146	122.674	151.517	187.358	-0.221944	7.15003	0.307	0.835
ENSMUSG00000103119_Gm37583	0.760158	0	0	1.71112	0.146535	1.82173	-2.19199	-0.00719478	0.307	0.835
ENSMUSG00000021820_Camk2g	17.8637	20.3478	20.4481	34.6173	18.1704	25.3641	-0.383902	4.52427	0.307	0.836
ENSMUSG00000024082_Ndufaf7	63.4732	82.8543	83.8373	78.58	53.3388	64.1809	0.260717	6.15724	0.307	0.836
ENSMUSG00000024587_Nars	294.688	477.177	321.757	285.757	368.536	285.031	0.245157	8.40843	0.307	0.836
ENSMUSG00000024858_Grk2	96.16	85.1152	53.4057	38.1712	53.6319	91.2266	0.378658	6.12765	0.307	0.836
ENSMUSG00000028309_Rnf20	68.7943	80.7264	63.1486	78.8433	75.4657	101.877	-0.243113	6.29186	0.307	0.836
ENSMUSG00000037166_Ppp1r14a	0.506772	0.265985	0	1.5795	0.439606	0.560532	-1.6647	-0.290949	0.307	0.836
ENSMUSG00000051390_Zbtb22	12.0358	16.2251	12.6297	13.9522	7.76637	7.98758	0.48918	3.59016	0.307	0.836
ENSMUSG00000092183_4930515G01Rik	8.74182	4.92072	2.04481	14.0839	6.00795	6.72638	-0.748793	2.86829	0.307	0.836
ENSMUSG00000109754_Gm39214	0.506772	0.265985	2.40566	0.658124	0.293071	0.140133	1.53652	-0.0118154	0.307	0.836
ENSMUSG00000024943_Smc5	113.137	104	115.953	170.717	99.7905	130.884	-0.240444	6.93576	0.308	0.836
ENSMUSG00000029536_Gatc	57.772	46.0154	67.8397	48.9644	55.9765	37.8359	0.291102	5.7207	0.307	0.836
ENSMUSG00000031284_Pak3	0	1.59591	0	16.1899	0	0	-3.25248	1.66919	0.308	0.836
ENSMUSG00000004347_Pde1c	8.10836	1.19693	6.61557	0.658124	5.71488	0.840798	1.1488	2.04961	0.308	0.836
ENSMUSG00000037890_Wdr19	9.50198	10.9054	2.40566	14.3471	11.7228	10.3698	-0.653489	3.33608	0.308	0.836
ENSMUSG00000079003_Samd1	17.9904	15.0281	13.4717	8.29236	12.0159	14.1534	0.453414	3.78397	0.308	0.836
ENSMUSG00000034930_Rtkn	3.54741	2.26087	1.08255	4.34362	2.63764	5.74545	-0.861428	1.81328	0.308	0.836
ENSMUSG00000035722_Abca7	13.6829	15.4271	5.29246	14.8736	18.1704	16.9561	-0.518844	3.8378	0.308	0.836
ENSMUSG00000025503_Taldo1	325.221	320.113	338.838	303.79	319.007	264.991	0.174226	8.28762	0.308	0.836
ENSMUSG00000021809_Nudt13	23.945	30.4553	14.7948	28.6942	9.9644	9.52904	0.551938	4.30825	0.308	0.836
ENSMUSG00000044496_2510039O18Rik	19.384	21.1458	11.7877	2.89575	15.9723	14.714	0.655658	3.87055	0.308	0.836
ENSMUSG00000046330_Rpl37a	920.679	584.103	714.843	875.831	744.839	998.167	-0.215053	9.65317	0.308	0.837
ENSMUSG00000029387_Gtf2h3	106.929	119.959	113.066	92.269	126.46	68.525	0.267337	6.714	0.308	0.837
ENSMUSG00000051989_Smim11	146.964	107.325	151.436	148.868	145.656	187.638	-0.223942	7.21061	0.308	0.837
ENSMUSG00000084884_Gm12289	0.886852	0	0	5.13337	0	0.840798	-2.66586	0.478213	0.308	0.837
ENSMUSG00000015733_Capza2	760.792	755.663	782.201	991.135	816.934	816.275	-0.16415	9.67947	0.309	0.837
ENSMUSG00000021540_Smad5	42.8223	47.6113	28.1463	71.3406	37.9526	44.8426	-0.35092	5.50999	0.309	0.837
ENSMUSG00000022757_Tfg	157.733	188.45	237.319	194.41	171.446	141.394	0.231252	7.51025	0.309	0.837
ENSMUSG00000022811_Zfp148	105.789	74.6088	97.7902	98.3237	87.6281	159.331	-0.287222	6.70089	0.309	0.837
ENSMUSG00000030629_Zfand6	223.993	203.212	200.271	307.212	207.054	223.372	-0.206134	7.82874	0.309	0.837
ENSMUSG00000036352_Ubac1	91.3457	111.182	87.4458	102.009	80.7409	66.7033	0.244404	6.49505	0.309	0.837
ENSMUSG00000045636_Mtus1	11.2757	6.25065	11.3066	10.53	0.586141	4.62439	0.905171	2.94453	0.309	0.837
ENSMUSG00000054027_Nt5dc3	2.28048	1.86189	1.20283	5.00174	1.31882	4.06386	-0.926412	1.52077	0.309	0.837
ENSMUSG00000057469_E2f6	91.7258	130.2	106.811	116.883	100.523	43.8616	0.360205	6.62537	0.309	0.837
ENSMUSG00000081968_Rpl23a-ps2	0	0.265985	0	0	0.146535	2.10199	-2.85493	-0.566951	0.309	0.837
ENSMUSG00000109901_Chmp1b	58.6589	66.8952	75.5378	95.2964	72.0954	75.3916	-0.242836	6.21289	0.309	0.837
ENSMUSG00000025597_Klhl4	8.61513	9.17648	2.28538	16.848	9.67133	6.72638	-0.70287	3.18628	0.309	0.837
ENSMUSG00000030652_Coq7	91.4724	71.5499	79.7477	63.9697	82.2063	62.3592	0.242219	6.23913	0.309	0.837
ENSMUSG00000074063_Osgin1	1.39362	4.78773	3.60849	6.84449	4.83566	5.46519	-0.773019	2.246	0.309	0.837
ENSMUSG00000040720_Virma	45.2294	54.2609	41.2571	63.3115	58.321	50.1676	-0.261702	5.70881	0.309	0.837
ENSMUSG00000004473_Clec11a	5.82788	9.04349	5.05189	4.08037	6.88716	22.9818	-0.744215	3.20619	0.311	0.837
ENSMUSG00000020677_Ddx52	65.627	102.936	122.328	132.02	114.591	112.247	-0.272125	6.76249	0.31	0.837
ENSMUSG00000021451_Sema4d	13.9362	21.2788	31.3939	18.0326	12.602	19.1982	0.450667	4.30247	0.31	0.837
ENSMUSG00000022314_Rad21	126.186	137.115	114.63	71.9988	89.24	151.063	0.298973	6.85123	0.31	0.837
ENSMUSG00000024908_Ppp6r3	44.7227	61.3095	50.3986	62.1269	43.3744	96.2714	-0.339011	5.90446	0.31	0.837
ENSMUSG00000025651_Uqcrc1	615.728	695.95	684.772	478.588	683.294	609.579	0.196695	9.29769	0.31	0.837
ENSMUSG00000025917_Cops5	177.244	176.747	205.564	131.756	196.211	161.013	0.218608	7.45404	0.31	0.837
ENSMUSG00000026349_Ccnt2	83.1107	80.5934	68.6817	46.0687	89.9727	54.2315	0.309043	6.14657	0.31	0.837
ENSMUSG00000028195_Ccn1	9.24859	1.06394	19.2453	9.60861	0.439606	0	1.59741	2.78755	0.31	0.837
ENSMUSG00000028528_Dnajc6	19.2573	12.5013	6.85614	0.921374	10.1109	10.51	0.851987	3.36577	0.31	0.837
ENSMUSG00000037773_Pced1a	14.9498	13.8312	11.6675	15.6634	6.30102	6.30598	0.544456	3.55011	0.31	0.837
ENSMUSG00000041658_Rragb	51.184	54.5269	52.5637	80.686	49.0893	64.7414	-0.268985	5.88145	0.31	0.837
ENSMUSG00000043410_Hfm1	0.886852	2.26087	0.601416	11.0565	1.31882	0	-1.66943	1.54741	0.31	0.837
ENSMUSG00000051169_Rpusd3	9.62867	10.2404	12.0283	3.159	12.1624	5.32505	0.647834	3.1802	0.311	0.837
ENSMUSG00000056900_Usp13	0	2.39386	3.00708	0	0.879212	0	2.5844	0.414428	0.31	0.837
ENSMUSG00000058672_Tubb2a	14.6964	17.688	26.5826	22.113	6.88716	12.8922	0.5277	4.09592	0.31	0.837
ENSMUSG00000078126_Rpl23a-ps3	4.43426	3.85678	5.77359	7.23936	7.32676	7.14678	-0.597062	2.63625	0.31	0.837
ENSMUSG00000090160_4930480K15Rik	0.633465	1.7289	0	1.053	1.31882	4.62439	-1.52886	0.856058	0.31	0.837
ENSMUSG00000092167_Gm3696	0	0.398977	0.601416	2.50087	0	1.96186	-2.05737	0.223917	0.31	0.837
ENSMUSG00000104342_Gm36401	2.02709	3.98977	0.240566	0.26325	1.75842	0.140133	1.52902	0.742073	0.31	0.837
ENSMUSG00000110405_Gm45534	8.74182	2.79284	0.120283	2.76412	0.293071	1.2612	1.43821	1.54565	0.31	0.837
ENSMUSG00000112766_Gm40645	1.01354	0	0.120283	0	0	0.140133	2.64755	-1.05701	0.31	0.837
ENSMUSG00000021661_Ankra2	54.478	41.7596	46.309	74.6313	54.6577	47.0847	-0.281115	5.73598	0.311	0.837
ENSMUSG00000089704_Galnt2	0.506772	0.53197	0.360849	0.26325	1.31882	2.10199	-1.34628	0.142125	0.311	0.838
ENSMUSG00000055760_Gemin6	71.2015	93.0947	103.203	68.4449	69.3112	90.8062	0.25489	6.37676	0.311	0.838
ENSMUSG00000056501_Cebpb	30.153	29.7903	37.6486	60.2842	32.6774	33.9122	-0.347737	5.23215	0.311	0.838
ENSMUSG00000042271_Nxt2	32.0533	32.0512	29.9505	16.4531	21.1011	35.7339	0.383564	4.81765	0.311	0.838
ENSMUSG00000018334_Ksr1	5.70119	5.58568	6.13444	0.658124	2.34456	6.30598	0.923645	2.24511	0.311	0.838
ENSMUSG00000033991_Ttc37	36.6143	65.8313	17.8019	27.6412	41.9091	12.7521	0.56894	5.0918	0.311	0.838
ENSMUSG00000034525_Ice1	43.0756	34.844	20.4481	41.8567	38.0992	47.0847	-0.347684	5.23782	0.311	0.838
ENSMUSG00000036009_Mettl25	28.5059	16.6241	19.3656	17.6377	13.4812	18.4976	0.401038	4.26852	0.311	0.838
ENSMUSG00000069206_Zfp874a	50.4238	19.4169	15.0354	66.0757	25.7902	33.2115	-0.537339	5.12974	0.311	0.838
ENSMUSG00000078653_Cntd1	3.54741	0.797955	0.481133	10.3984	1.75842	0.420399	-1.34932	1.6469	0.311	0.838
ENSMUSG00000030609_Aen	41.682	69.2891	63.6298	29.3523	70.63	34.0523	0.405092	5.69845	0.311	0.838
ENSMUSG00000022151_Ttc33	74.7489	49.6062	58.217	69.4979	80.3013	71.0474	-0.2521	6.07505	0.312	0.838
ENSMUSG00000028007_Snx7	15.5832	24.4706	25.6203	16.3215	23.1526	3.64346	0.633677	4.2074	0.311	0.838
ENSMUSG00000028329_Xpa	17.6103	19.5499	26.9434	26.8515	25.2041	31.5299	-0.35384	4.63632	0.312	0.838
ENSMUSG00000048040_Arxes2	30.6597	25.6675	37.2878	31.59	19.3427	24.1029	0.347866	4.82719	0.312	0.838
ENSMUSG00000091649_Phf11b	8.61513	7.84656	9.62265	14.0839	11.5763	11.0705	-0.465731	3.42138	0.312	0.838
ENSMUSG00000010097_Nxf1	182.311	248.297	214.826	161.635	244.86	141.815	0.259879	7.64163	0.312	0.839
ENSMUSG00000025332_Kdm5c	17.8637	23.5397	22.8538	19.7437	42.6418	24.3831	-0.409647	4.67045	0.312	0.839
ENSMUSG00000035392_Dennd1a	18.1171	10.2404	13.3514	21.8497	20.808	14.4337	-0.429342	4.06081	0.312	0.839
ENSMUSG00000055480_Zfp458	0.380079	3.19182	6.37501	14.0839	1.46535	6.72638	-1.11098	2.48756	0.312	0.839
ENSMUSG00000068290_Ddrgk1	104.648	90.0359	117.035	90.8211	93.1964	90.5259	0.209095	6.61553	0.312	0.839
ENSMUSG00000114608_Gm36161	2.40717	0.398977	4.08963	0	1.75842	0	1.96004	0.789457	0.312	0.839
ENSMUSG00000004151_Etv1	0.506772	0.398977	0.120283	0	0	5.74545	-2.41471	0.463095	0.313	0.839
ENSMUSG00000021518_Ptdss1	57.772	60.5116	51.3609	73.1834	74.8795	56.6137	-0.245828	5.968	0.313	0.839
ENSMUSG00000026020_Nop58	377.672	465.74	498.814	384.344	436.529	377.799	0.190001	8.72941	0.313	0.839
ENSMUSG00000027636_Sla2	59.6724	47.8773	43.9033	54.361	78.5429	53.8111	-0.280632	5.82242	0.313	0.839
ENSMUSG00000028842_Ago3	20.2709	13.8312	13.9528	15.0052	24.1783	25.7845	-0.414427	4.25391	0.312	0.839
ENSMUSG00000044148_1810030O07Rik	91.8525	75.4067	97.309	127.808	115.616	77.7738	-0.253346	6.6114	0.313	0.839
ENSMUSG00000050147_F2rl3	45.8629	74.8748	56.0519	42.5148	67.2597	29.5681	0.368329	5.731	0.313	0.839
ENSMUSG00000092593_Gm20492	15.3299	11.3044	12.5094	16.1899	12.8951	25.0838	-0.443837	3.9801	0.313	0.839
ENSMUSG00000001016_Ilf2	175.343	243.642	210.856	221.656	195.038	114.208	0.275149	7.59951	0.314	0.84
ENSMUSG00000002635_Pdcd2l	41.5553	53.197	56.8939	52.3867	58.7606	76.2324	-0.278055	5.82734	0.314	0.84
ENSMUSG00000015961_Adss	140.629	144.031	181.868	164.399	203.977	179.37	-0.205613	7.40411	0.313	0.84
ENSMUSG00000021282_Eif5	537.685	589.024	626.916	487.407	529.285	570.341	0.170058	9.12329	0.314	0.84
ENSMUSG00000021713_Ppwd1	15.2032	22.0767	17.0802	32.7746	21.5407	18.6377	-0.394896	4.42232	0.314	0.84
ENSMUSG00000026113_Inpp4a	14.0629	5.05371	4.45048	3.68549	4.83566	6.02572	0.709018	2.72478	0.313	0.84
ENSMUSG00000031227_Magee1	6.96812	15.9591	18.6439	3.94874	13.0416	10.2297	0.636941	3.56127	0.314	0.84
ENSMUSG00000032478_Nme6	77.4095	84.4502	71.4482	71.9988	78.5429	46.1038	0.271601	6.16974	0.314	0.84
ENSMUSG00000034278_Dnajc17	9.75537	11.7033	18.283	18.8223	18.61	17.3765	-0.433125	4.0017	0.314	0.84
ENSMUSG00000034587_8430429K09Rik	13.4295	11.1714	20.809	27.378	21.2476	14.714	-0.449406	4.19861	0.313	0.84
ENSMUSG00000043019_Edem3	13.4295	14.6292	17.8019	24.7455	15.0931	22.0009	-0.401166	4.18442	0.314	0.84
ENSMUSG00000063065_Mapk3	43.7091	46.6804	28.868	28.2993	37.0734	31.5299	0.321444	5.1828	0.314	0.84
ENSMUSG00000063245_Zfp993	0.506772	0.132992	0.481133	1.18462	0.586141	0.980931	-1.22881	-0.142232	0.314	0.84
ENSMUSG00000065954_Tacc1	114.784	98.6804	84.559	114.119	109.169	127.101	-0.209956	6.75737	0.313	0.84
ENSMUSG00000080268_Brms1	2.66055	1.99489	1.80425	1.31625	1.46535	0.420399	1.02382	0.912156	0.314	0.84
ENSMUSG00000087138_Gm15545	2.53386	1.19693	1.68396	3.94874	3.22378	2.80266	-0.852201	1.49413	0.314	0.84
ENSMUSG00000093577_Gm20632	5.95457	4.38875	4.81133	7.37099	4.39606	12.3317	-0.642413	2.76221	0.314	0.84
ENSMUSG00000097215_Gm26550	0.126693	0	0	2.106	0	0	-3.58577	-0.6583	0.313	0.84
ENSMUSG00000097993_Ptprv	3.16733	0.664962	0.120283	1.71112	2.63764	5.46519	-1.29528	1.34413	0.314	0.84
ENSMUSG00000106208_Gm4734	1.64701	0.53197	0.481133	1.71112	1.46535	2.52239	-1.06855	0.719912	0.314	0.84
ENSMUSG00000113313_Gm32036	1.01354	0.664962	0.721699	4.08037	0.879212	0.700665	-1.191	0.677014	0.314	0.84
ENSMUSG00000038274_Fau	297.222	182.333	240.687	266.409	248.67	345.848	-0.234245	8.04094	0.314	0.84
ENSMUSG00000042686_Jph1	0.126693	0.797955	6.01416	1.31625	0.732676	0	1.77965	0.843152	0.314	0.84
ENSMUSG00000000085_Scmh1	32.6868	36.8389	32.8373	34.4857	24.1783	25.3641	0.312039	4.97009	0.315	0.84
ENSMUSG00000000902_Smarcb1	222.093	274.895	245.498	209.942	265.229	173.905	0.219235	7.86149	0.315	0.84
ENSMUSG00000003559_As3mt	104.522	125.545	118.238	130.835	118.987	161.153	-0.211706	6.98597	0.315	0.84
ENSMUSG00000021257_Angel1	2.53386	6.64962	5.65331	10.53	6.59409	6.72638	-0.650159	2.74403	0.315	0.84
ENSMUSG00000026037_Orc2	40.4151	75.4067	54.0071	51.3337	54.9507	28.7273	0.359142	5.67788	0.315	0.84
ENSMUSG00000028803_Nipal3	12.796	9.17648	3.48821	25.1403	10.6971	6.16585	-0.696804	3.51479	0.315	0.84
ENSMUSG00000039221_Rpl22l1	183.325	153.34	225.771	179.01	189.617	327.911	-0.282808	7.71441	0.315	0.84
ENSMUSG00000047676_Rpsa-ps10	110.73	84.4502	91.776	98.9819	108.29	132.986	-0.222553	6.71008	0.315	0.84
ENSMUSG00000051695_Pcbp1	315.719	459.489	324.283	237.978	393.74	305.35	0.254217	8.41145	0.315	0.84
ENSMUSG00000056167_Cnot10	55.9983	95.4886	53.1651	42.6464	71.0696	51.1485	0.335626	5.95451	0.315	0.84
ENSMUSG00000056367_Actr3b	3.92749	7.18159	9.2618	4.47524	4.83566	3.78359	0.666698	2.55365	0.315	0.84
ENSMUSG00000057530_Ece1	15.7099	21.2788	26.4623	5.92312	16.5585	21.8607	0.541483	4.19485	0.314	0.84
ENSMUSG00000075227_Znhit2	33.7004	28.8594	21.4104	28.1677	20.3684	17.7969	0.364164	4.66104	0.315	0.84
ENSMUSG00000091732_Gm17541	3.04063	1.99489	3.00708	4.47524	4.24952	4.76452	-0.716732	1.94191	0.315	0.84
ENSMUSG00000045349_Sh2d5	20.3976	19.4169	20.3278	16.1899	19.4892	1.96186	0.700051	4.05337	0.315	0.84
ENSMUSG00000070002_Ell	13.5562	18.353	12.8703	13.5574	10.6971	9.24878	0.444742	3.73644	0.315	0.84
ENSMUSG00000071653_1810009A15Rik	25.3386	21.4118	21.7712	24.219	34.1427	29.1477	-0.329887	4.71444	0.315	0.84
ENSMUSG00000079427_Mthfsl	54.2246	39.3658	59.7807	55.2824	53.3388	83.3791	-0.298432	5.85232	0.315	0.84
ENSMUSG00000091811_Inafm1	51.184	41.0947	29.7099	56.9935	41.3229	54.792	-0.304303	5.52318	0.315	0.84
ENSMUSG00000030613_Ccdc90b	70.0613	59.5806	73.493	87.1356	77.5172	76.6527	-0.222071	6.21456	0.316	0.841
ENSMUSG00000021911_Parg	31.8	40.8287	34.401	46.3319	44.4002	41.3392	-0.276572	5.32516	0.316	0.841
ENSMUSG00000026748_Plxdc2	40.1617	73.4118	64.4718	53.7029	57.5884	31.2497	0.349848	5.75056	0.316	0.841
ENSMUSG00000037071_Scd1	0	0.398977	0	0	0	4.90465	-3.44619	0.181206	0.316	0.841
ENSMUSG00000038976_Ppp1r9b	21.5378	15.2941	12.0283	21.5865	22.1268	21.3002	-0.39059	4.26278	0.316	0.841
ENSMUSG00000021364_Elovl2	0	0.265985	0	0	0	3.64346	-3.53367	-0.145663	0.316	0.841
ENSMUSG00000028125_Abca4	2.40717	4.25576	0	5.79149	1.61189	9.52904	-1.31543	2.05899	0.316	0.841
ENSMUSG00000018481_Appbp2	86.1513	83.1203	80.8303	86.4775	92.9034	116.17	-0.216248	6.51027	0.316	0.841
ENSMUSG00000024477_Pggt1b	48.5234	61.8415	47.0307	80.2911	70.63	45.6834	-0.293861	5.88739	0.316	0.841
ENSMUSG00000025038_Efhc2	3.42071	15.1611	3.96934	6.84449	0	0	1.76068	2.37594	0.317	0.841
ENSMUSG00000035431_Sstr1	0	0	0.120283	0	0	2.10199	-3.61718	-0.672226	0.317	0.841
ENSMUSG00000035759_Bbs10	13.6829	3.85678	4.81133	6.58124	19.0496	10.7902	-0.692877	3.32682	0.316	0.841
ENSMUSG00000036931_Nfkbid	14.443	17.954	8.66039	2.50087	10.8436	12.7521	0.671195	3.52248	0.316	0.841
ENSMUSG00000039801_Cplane1	12.4159	15.2941	9.38208	29.484	10.2575	14.4337	-0.515792	3.94548	0.317	0.841
ENSMUSG00000049916_2610318N02Rik	37.3745	55.4579	33.6793	38.5661	32.6774	32.5109	0.312634	5.27346	0.316	0.841
ENSMUSG00000081732_Gm15495	0.760158	0.53197	1.68396	0.131625	0.439606	0.560532	1.39191	-0.0593816	0.316	0.841
ENSMUSG00000103360_Gm38156	0	0	0.120283	0	0	2.10199	-3.61718	-0.672226	0.317	0.841
ENSMUSG00000118342_Gm50255	0	0	0.120283	0	0	2.10199	-3.61718	-0.672226	0.317	0.841
ENSMUSG00000000441_Raf1	50.5505	69.1561	67.3586	44.0943	73.8538	29.7082	0.365934	5.81321	0.317	0.841
ENSMUSG00000053390_Zfp952	19.8908	10.9054	24.8986	20.7967	27.8417	27.0457	-0.417066	4.4692	0.317	0.841
ENSMUSG00000084349_Rpl3-ps1	69.0477	59.4476	68.3208	73.5783	73.7072	86.6022	-0.223736	6.16979	0.317	0.841
ENSMUSG00000039771_Polr2j	184.719	158.66	160.698	188.355	180.238	211.741	-0.178697	7.49843	0.317	0.842
ENSMUSG00000036845_Lin37	80.5768	58.7827	57.7359	78.58	74.0003	83.3791	-0.236511	6.17625	0.317	0.842
ENSMUSG00000005417_Mprip	124.413	117.299	98.7524	94.2434	103.014	103.839	0.200842	6.74453	0.318	0.842
ENSMUSG00000012422_Tmem167	196.881	190.046	215.788	136.758	197.969	194.084	0.212579	7.56344	0.318	0.842
ENSMUSG00000026694_Eef1aknmt	18.4972	26.0665	31.2736	23.6925	12.309	22.2811	0.411442	4.50194	0.318	0.842
ENSMUSG00000031796_Cfap20	167.995	107.724	106.571	104.115	107.997	117.291	0.23617	6.89246	0.318	0.842
ENSMUSG00000032540_Abhd5	11.4024	20.3478	4.69104	19.4805	14.507	21.0199	-0.568683	3.95068	0.317	0.842
ENSMUSG00000034792_Gna15	60.5593	80.9924	66.0354	77.527	45.1329	51.1485	0.285895	5.99651	0.317	0.842
ENSMUSG00000041789_2700046A07Rik	1.14024	0.664962	1.56368	0	0.879212	0	1.90751	-0.0245666	0.318	0.842
ENSMUSG00000042203_Tbc1d22b	3.42071	6.25065	1.20283	7.50261	2.4911	10.3698	-0.876261	2.4444	0.318	0.842
ENSMUSG00000048490_Nrip1	111.997	98.9464	137.844	176.246	108.143	137.33	-0.244424	7.00528	0.318	0.842
ENSMUSG00000063856_Gpx1	2895.19	2569.41	3002.03	2930.49	3061.71	3690.82	-0.168685	11.5623	0.317	0.842
ENSMUSG00000003662_Ciao1	62.2063	65.2993	71.2076	50.8072	70.7765	46.6643	0.264856	5.94344	0.318	0.842
ENSMUSG00000031480_Thsd1	18.2438	13.5652	2.64623	25.0087	15.5327	14.5738	-0.657284	3.917	0.318	0.842
ENSMUSG00000046230_Vps13a	68.1609	44.2865	42.9411	78.0535	49.2359	66.7033	-0.295899	5.86563	0.318	0.842
ENSMUSG00000036466_Megf11	2.15378	0	0	0.131625	0	0	3.59126	-0.621063	0.318	0.842
ENSMUSG00000085715_Tsix	0	1.86189	2.64623	2.23762	7.76637	1.96186	-1.36753	1.58778	0.318	0.842
ENSMUSG00000027997_Casp6	68.4143	66.4962	85.7619	95.8229	80.0083	87.1627	-0.225127	6.33659	0.318	0.843
ENSMUSG00000057367_Birc2	96.6668	99.2124	56.5331	112.408	67.6993	142.375	-0.328266	6.58232	0.318	0.843
ENSMUSG00000004044_Cavin1	25.8454	21.5448	14.3137	21.9813	20.808	41.1991	-0.423042	4.6141	0.318	0.843
ENSMUSG00000014905_Dnajb9	44.596	30.1893	55.4505	34.7489	40.7368	106.641	-0.458853	5.7084	0.318	0.843
ENSMUSG00000039831_Arhgap29	18.2438	17.156	29.3491	36.7233	18.7565	32.2306	-0.405707	4.67951	0.319	0.843
ENSMUSG00000046679_C87436	57.392	84.0512	62.0661	87.6621	122.797	51.8492	-0.341251	6.28398	0.319	0.843
ENSMUSG00000105504_Gbp5	9.88206	4.25576	2.8868	16.0582	3.80992	9.10864	-0.742485	2.97661	0.319	0.843
ENSMUSG00000071645_Tut1	30.6597	43.4885	30.4316	30.2737	36.1942	10.9304	0.459605	4.93827	0.319	0.844
ENSMUSG00000007610_Gtpbp3	8.99521	19.1509	9.74293	12.636	25.7902	16.2554	-0.505305	3.97299	0.319	0.844
ENSMUSG00000079499_6530402F18Rik	0	5.05371	0.240566	0.131625	0.732676	0.420399	2.03035	0.452908	0.319	0.844
ENSMUSG00000031174_Rpgr	13.4295	16.4911	8.05897	19.8753	23.006	11.0705	-0.483361	3.95959	0.319	0.845
ENSMUSG00000006651_Aplp1	0	0.265985	0	0	3.51685	0	-3.49771	-0.185837	0.32	0.845
ENSMUSG00000010054_Tusc2	26.4789	57.5857	30.7925	46.9901	61.9844	42.0399	-0.368361	5.47881	0.319	0.845
ENSMUSG00000017830_Dhx58	7.60158	34.844	18.1628	22.3762	5.71488	11.0705	0.668468	4.08235	0.32	0.845
ENSMUSG00000115040_Gm18994	1.14024	0	0.120283	0	0.146535	0	2.76161	-0.992324	0.32	0.845
ENSMUSG00000027867_Spag17	0	0.132992	0	0	0	2.10199	-3.55082	-0.669276	0.32	0.845
ENSMUSG00000038894_Irs2	5.70119	3.98977	0.360849	5.39662	4.10299	10.51	-0.974728	2.39019	0.32	0.845
ENSMUSG00000019977_Hbs1l	60.9394	71.284	77.7029	102.931	87.042	65.302	-0.25357	6.28057	0.32	0.845
ENSMUSG00000064358_mt-Co3	97.0469	59.9796	88.7689	106.879	76.931	116.871	-0.265178	6.51029	0.32	0.845
ENSMUSG00000026458_Ppfia4	2.15378	3.05883	4.45048	1.44787	1.90496	2.10199	0.849407	1.48605	0.32	0.845
ENSMUSG00000032548_Slco2a1	3.6741	1.19693	5.89387	3.55387	0.146535	0	1.56794	1.43097	0.32	0.845
ENSMUSG00000081400_Gm13680	3.04063	1.7289	2.40566	3.02737	4.68913	4.62439	-0.756113	1.81028	0.32	0.845
ENSMUSG00000002413_Braf	21.5378	27.6624	31.033	27.378	35.7546	39.6576	-0.330402	4.94398	0.321	0.845
ENSMUSG00000006390_Elovl1	213.731	244.44	210.495	170.454	235.189	185.676	0.201263	7.71815	0.32	0.845
ENSMUSG00000028879_Stx12	73.6087	63.7034	67.5991	72.1304	59.0537	42.18	0.267267	5.98436	0.321	0.845
ENSMUSG00000040390_Map3k10	4.18087	12.1023	5.89387	0	7.32676	1.96186	1.26846	2.47319	0.321	0.845
ENSMUSG00000049191_Rtl5	0.760158	2.92583	0	1.5795	2.78417	5.60532	-1.40338	1.33609	0.321	0.845
ENSMUSG00000051341_Zfp52	43.9625	29.1253	37.8892	54.8875	39.5645	44.0018	-0.293377	5.38333	0.32	0.845
ENSMUSG00000051705_Senp8	13.9362	22.4757	24.8986	27.378	30.7724	22.9818	-0.374757	4.58568	0.321	0.845
ENSMUSG00000084917_Gm17477	0.886852	1.46292	6.61557	0.131625	0.146535	2.94279	1.4986	1.21836	0.32	0.845
ENSMUSG00000019124_Scrn1	5.95457	7.31459	15.3962	12.7676	10.8436	19.3384	-0.549961	3.60841	0.321	0.846
ENSMUSG00000021061_Sptb	0	0.664962	5.77359	0	1.02575	0	2.62547	0.625511	0.321	0.846
ENSMUSG00000023009_Nckap5l	1.52032	0.398977	0.841982	2.106	3.80992	0.560532	-1.19737	0.842898	0.321	0.846
ENSMUSG00000025950_Idh1	74.2421	110.251	92.3774	121.095	120.452	91.647	-0.239375	6.67147	0.321	0.846
ENSMUSG00000030172_Erc1	17.357	27.9284	20.2076	22.3762	16.5585	10.51	0.434317	4.28171	0.321	0.846
ENSMUSG00000039461_Tcta	40.4151	27.2635	43.3019	37.5131	37.0734	70.2066	-0.358583	5.42109	0.321	0.846
ENSMUSG00000039478_Micu3	14.1896	9.57546	12.8703	22.3762	11.2832	17.2364	-0.446216	3.88785	0.321	0.846
ENSMUSG00000052915_Msl1	49.6637	31.9182	23.3349	40.2772	37.0734	59.4164	-0.362227	5.33738	0.321	0.846
ENSMUSG00000062352_Itgb1bp1	83.8708	76.8696	111.502	66.7338	85.8697	81.2771	0.244949	6.40557	0.321	0.846
ENSMUSG00000064289_Tank	75.2557	92.9617	86.9647	137.548	115.03	65.7224	-0.290351	6.58101	0.321	0.846
ENSMUSG00000099647_Gm5776	0.506772	0.53197	0.240566	1.18462	0.439606	1.54146	-1.2555	-0.00113936	0.321	0.846
ENSMUSG00000109855_Gm45613	0.126693	0	0.240566	1.71112	0.293071	0	-2.25419	-0.604542	0.321	0.846
ENSMUSG00000028470_Hint2	160.52	102.537	129.785	163.346	127.046	178.81	-0.231834	7.16641	0.322	0.846
ENSMUSG00000045624_Esf1	72.0884	79.9285	102	93.8485	115.47	94.7299	-0.232568	6.54415	0.322	0.846
ENSMUSG00000020321_Mdh1	666.152	634.241	666.729	804.622	729.013	695.34	-0.15417	9.44932	0.322	0.846
ENSMUSG00000036188_Ankmy2	45.2294	70.619	47.0307	53.7029	44.6933	36.7148	0.297435	5.64338	0.322	0.846
ENSMUSG00000072596_Ear2	2.02709	0	0.721699	1.71112	2.4911	3.08293	-1.37694	0.943436	0.322	0.846
ENSMUSG00000072889_Nfxl1	6.08127	30.4553	18.4033	17.7693	7.4733	11.3508	0.622679	3.9613	0.322	0.846
ENSMUSG00000049658_Bdp1	62.4597	41.2277	42.4599	33.1695	42.0556	45.5432	0.29612	5.48403	0.322	0.846
ENSMUSG00000001138_Cnnm3	8.99521	10.1074	8.29954	5.26499	1.90496	10.0896	0.692608	2.94903	0.322	0.846
ENSMUSG00000007476_Lrrc8a	6.46135	3.98977	5.41274	7.37099	4.24952	13.733	-0.649708	2.82996	0.322	0.846
ENSMUSG00000023075_Akirin1	38.7681	67.1612	38.6109	68.8398	70.1904	45.5432	-0.325768	5.78366	0.322	0.846
ENSMUSG00000039131_Gipc2	0	1.32992	1.80425	0	0	0.560532	2.42022	-0.160699	0.322	0.846
ENSMUSG00000039285_Azi2	53.8446	59.9796	49.0755	61.3372	56.4161	79.7357	-0.252317	5.91348	0.322	0.846
ENSMUSG00000005374_Tbl2	16.3434	29.5243	22.7335	8.02911	18.4634	23.1219	0.491964	4.32539	0.322	0.846
ENSMUSG00000020806_Rhbdf2	2.40717	0.265985	0	2.6325	2.63764	2.24213	-1.46834	0.959045	0.322	0.846
ENSMUSG00000037242_Clic4	78.9298	87.908	61.7052	40.2772	62.424	83.9397	0.314317	6.1203	0.322	0.846
ENSMUSG00000036533_Cdc42ep3	100.974	102.404	115.111	111.618	91.7311	74.9712	0.222163	6.64071	0.322	0.846
ENSMUSG00000020220_Vps13d	16.4701	11.1714	11.066	26.0617	13.0416	14.714	-0.448927	3.96536	0.323	0.847
ENSMUSG00000020828_Pld2	2.53386	7.44758	0.120283	0.921374	2.4911	0.420399	1.40653	1.37623	0.323	0.847
ENSMUSG00000026869_Psmd5	282.526	273.566	257.045	249.824	245.3	244.672	0.161402	8.01768	0.323	0.847
ENSMUSG00000028988_Ctnnbip1	19.384	14.0972	26.4623	11.8462	15.6793	17.937	0.424674	4.15999	0.323	0.847
ENSMUSG00000115007_5830448L01Rik	0.886852	0.664962	1.32311	4.34362	0.879212	1.2612	-1.12378	0.860855	0.323	0.847
ENSMUSG00000019856_Fam184a	9.50198	8.37853	7.33727	6.44962	5.27527	6.02572	0.529637	2.89401	0.323	0.847
ENSMUSG00000031657_Heatr3	48.7768	93.6267	54.8491	48.5696	71.8023	35.5938	0.364176	5.89009	0.323	0.847
ENSMUSG00000091989_Ndufab1-ps	5.06772	2.65985	5.05189	1.84275	2.78417	2.94279	0.775721	1.87531	0.323	0.847
ENSMUSG00000073481_Mtarc2	235.269	210.527	248.505	260.354	229.914	316.981	-0.191311	7.96769	0.323	0.847
ENSMUSG00000093594_Gm20707	2.91394	17.821	16.9599	8.95049	8.35251	6.58625	0.692116	3.40499	0.323	0.847
ENSMUSG00000026028_Trak2	26.2255	26.1995	23.3349	16.5847	12.309	29.1477	0.409568	4.49724	0.323	0.847
ENSMUSG00000002455_Prpf6	42.0621	47.2123	58.5779	74.4996	46.4517	62.4993	-0.280876	5.79206	0.324	0.847
ENSMUSG00000006378_Gcat	13.5562	21.9438	11.908	16.4531	10.5505	7.28692	0.495139	3.7965	0.324	0.847
ENSMUSG00000006731_B4galnt1	28.886	31.1202	18.0425	26.9831	19.4892	2.38226	0.702246	4.4212	0.324	0.847
ENSMUSG00000020973_Dnaaf2	10.7689	15.2941	19.6061	6.97611	12.7486	13.4528	0.48772	3.75084	0.324	0.847
ENSMUSG00000021482_Prxl2c	63.2198	36.7059	52.9246	39.7507	35.0219	51.0084	0.304804	5.54526	0.324	0.847
ENSMUSG00000023904_Hcfc1r1	58.1521	40.0307	46.5496	68.8398	48.7962	59.5565	-0.266652	5.74931	0.323	0.847
ENSMUSG00000024805_Pcgf5	89.4453	96.2865	91.1746	125.965	72.0954	142.375	-0.269542	6.68609	0.324	0.847
ENSMUSG00000025986_Slc39a10	57.5187	59.1816	44.9859	32.2481	57.8814	42.7406	0.304352	5.62761	0.324	0.847
ENSMUSG00000027242_Wdr76	15.8366	18.486	16.2382	15.9266	11.4298	11.631	0.401855	3.92638	0.324	0.847
ENSMUSG00000029426_Scarb2	28.5059	21.6778	28.1463	19.0856	26.3764	16.5357	0.360809	4.56611	0.324	0.847
ENSMUSG00000037697_Ddhd1	6.33465	10.5064	14.5543	6.84449	17.4377	23.6825	-0.583593	3.75583	0.324	0.847
ENSMUSG00000044296_Zfp879	0	4.52174	3.00708	17.5061	1.02575	2.80266	-1.4455	2.33148	0.324	0.847
ENSMUSG00000078789_Dph1	14.6964	22.7417	24.4175	23.0343	14.3605	7.28692	0.501277	4.17451	0.324	0.847
ENSMUSG00000032239_Rp9	119.218	115.171	137.965	151.763	130.856	150.223	-0.189965	7.07012	0.324	0.847
ENSMUSG00000028549_Itgb3bp	83.7441	51.8671	53.0449	50.8072	44.2537	62.0789	0.28571	5.85425	0.324	0.847
ENSMUSG00000020459_Mtif2	34.8406	45.0844	67.4788	69.4979	53.0458	64.0408	-0.308513	5.80512	0.324	0.847
ENSMUSG00000027944_Hax1	92.9927	77.5346	91.1746	104.773	97.5925	102.998	-0.197064	6.56508	0.324	0.848
ENSMUSG00000063146_Clip2	3.92749	2.65985	3.12736	1.44787	2.34456	1.82173	0.808581	1.49992	0.324	0.848
ENSMUSG00000113423_Gm3791	0.760158	1.7289	0	0	0.439606	0	2.39835	-0.40572	0.325	0.848
ENSMUSG00000073639_Rab18	183.071	206.803	191.852	172.56	197.383	149.382	0.1891	7.52337	0.325	0.848
ENSMUSG00000024384_Iws1	53.5912	77.2686	64.8326	70.2876	48.7962	45.6834	0.277616	5.91622	0.325	0.848
ENSMUSG00000029551_Psmg3	64.8669	82.9873	85.6416	66.2073	70.3369	66.423	0.229456	6.19238	0.325	0.848
ENSMUSG00000031167_Rbm3	563.911	356.287	504.708	447.788	381.138	429.508	0.203859	8.80512	0.325	0.848
ENSMUSG00000042419_Nfkbil1	15.7099	6.38364	10.5849	19.7437	14.0674	12.7521	-0.486809	3.74637	0.325	0.848
ENSMUSG00000053334_Ficd	1.39362	11.4374	6.97642	6.97611	1.46535	1.96186	0.967208	2.41346	0.325	0.848
ENSMUSG00000003604_Aven	42.6956	49.4732	52.2029	35.8019	36.0477	49.4669	0.277758	5.47946	0.325	0.848
ENSMUSG00000037364_Srrt	79.6899	113.709	76.9812	72.9201	87.9212	71.1876	0.245849	6.3945	0.325	0.848
ENSMUSG00000034158_Lrrc58	146.204	122.486	145.543	123.464	139.648	102.017	0.20658	7.02514	0.325	0.848
ENSMUSG00000002068_Ccne1	16.5968	33.9131	40.5354	20.7967	28.1348	21.0199	0.409926	4.76615	0.326	0.849
ENSMUSG00000007050_Lsm2	170.656	149.883	140.611	107.669	157.818	138.311	0.213539	7.17553	0.326	0.849
ENSMUSG00000020086_Macroh2a2	4.68764	1.7289	1.80425	2.36925	0.879212	0	1.34826	1.1251	0.326	0.849
ENSMUSG00000022456_Septin3	0	3.4578	0	0	0	0.280266	3.44048	-0.163501	0.326	0.849
ENSMUSG00000029189_Sel1l3	0.126693	0	0	1.97437	0	0	-3.49519	-0.708357	0.326	0.849
ENSMUSG00000030325_Klrb1c	6.96812	5.45269	5.17217	17.2428	3.51685	7.98758	-0.676084	2.98919	0.326	0.849
ENSMUSG00000035521_Gnptg	39.6549	53.064	24.5378	37.9079	30.3328	24.3831	0.365448	5.13962	0.326	0.849
ENSMUSG00000035873_Pawr	0.126693	3.05883	1.56368	0.131625	1.17228	0	1.85606	0.362436	0.326	0.849
ENSMUSG00000079419_Ms4a6c	9.1219	6.51663	12.3892	28.431	10.2575	6.02572	-0.638316	3.62401	0.326	0.849
ENSMUSG00000097488_4732487G21Rik	0.253386	0	0	0.394874	1.31882	0	-2.53715	-0.775005	0.326	0.849
ENSMUSG00000104181_Gm8850	1.01354	1.46292	0.721699	0.526499	0.732676	0.140133	1.18798	0.0501594	0.326	0.849
ENSMUSG00000104525_Gm37334	0.506772	0	0	3.42225	0	0.280266	-2.73221	-0.0612069	0.325	0.849
ENSMUSG00000116624_Gm49706	1.9004	1.06394	3.72878	2.106	0	0.140133	1.59227	0.826164	0.326	0.849
ENSMUSG00000060950_Trmt61a	7.98166	22.6087	24.5378	3.81712	20.0753	11.3508	0.66981	3.94852	0.326	0.849
ENSMUSG00000021266_Wars	81.717	114.108	93.0991	78.3168	105.945	58.5756	0.275993	6.47702	0.327	0.849
ENSMUSG00000022389_Tef	7.09481	7.97955	6.13444	5.92312	11.7228	13.8732	-0.548598	3.17724	0.327	0.849
ENSMUSG00000027189_Trim44	87.6716	72.8799	76.5001	79.633	91.2915	110.145	-0.222147	6.43559	0.326	0.849
ENSMUSG00000029034_Ints11	110.603	172.225	150.113	162.425	124.702	61.9388	0.341321	7.03092	0.326	0.849
ENSMUSG00000041623_D11Wsu47e	22.6781	30.0563	26.4623	17.7693	31.3586	6.30598	0.537855	4.50983	0.327	0.849
ENSMUSG00000056612_Ppp1r14b	128.72	145.228	149.632	110.96	138.329	126.96	0.196424	7.06365	0.326	0.849
ENSMUSG00000004263_Atn1	1.64701	0.398977	0.481133	1.44787	1.17228	2.94279	-1.10703	0.680166	0.327	0.849
ENSMUSG00000005034_Prkacb	70.3147	85.9131	114.87	122.938	101.109	103.558	-0.243054	6.64422	0.327	0.849
ENSMUSG00000020635_Fkbp1b	10.1354	9.17648	6.73586	19.0856	13.4812	6.30598	-0.551281	3.4652	0.327	0.849
ENSMUSG00000023286_Ube2j2	89.8254	88.041	105.007	100.166	118.987	112.247	-0.202776	6.68162	0.327	0.849
ENSMUSG00000030045_Mrpl19	85.3911	106.394	133.394	61.9953	106.531	102.998	0.285666	6.64419	0.327	0.849
ENSMUSG00000031016_Wee1	73.3553	84.4502	54.4883	45.6738	38.6853	85.7614	0.344052	6.00091	0.327	0.849
ENSMUSG00000044456_Rin3	26.8589	31.1202	21.4104	38.3028	30.9189	31.1095	-0.312076	4.91485	0.327	0.849
ENSMUSG00000064367_mt-Nd5	1056.62	705.924	937.607	1060.63	946.032	1123.17	-0.188699	9.9227	0.327	0.849
ENSMUSG00000068523_Gng5	249.332	192.174	231.425	232.186	238.266	316.42	-0.201541	7.92697	0.327	0.849
ENSMUSG00000070421_Olfr658	0	1.99489	0	4.60687	0.732676	2.24213	-1.86431	0.883084	0.327	0.849
ENSMUSG00000072494_Ppp1r3e	3.29402	1.19693	0.601416	0	1.31882	0	1.91697	0.41968	0.327	0.849
ENSMUSG00000073179_Gm10478	0.506772	0.132992	0.240566	1.31625	0.732676	0.420399	-1.41462	-0.28954	0.327	0.849
ENSMUSG00000102874_Gm37137	0.506772	0.265985	0	2.23762	1.17228	0	-2.05765	-0.0695708	0.327	0.849
ENSMUSG00000112944_Gm48885	0.380079	1.59591	3.24764	0	3.37031	12.0514	-1.52132	1.88648	0.327	0.849
ENSMUSG00000005150_Wdr83	52.7043	49.8722	65.0732	46.0687	45.2794	52.2696	0.250035	5.70614	0.328	0.85
ENSMUSG00000043251_Exoc3l	13.1761	17.821	16.9599	10.53	14.3605	11.7712	0.413354	3.84872	0.327	0.85
ENSMUSG00000050552_Lamtor4	86.6581	80.3274	81.7925	90.9527	92.9034	106.641	-0.198738	6.49319	0.328	0.85
ENSMUSG00000033377_Palmd	3.80079	3.32481	0	0	1.31882	0	2.3962	0.745838	0.328	0.85
ENSMUSG00000025870_Arl10	5.19442	8.9105	7.45755	3.02737	6.30102	4.76452	0.637726	2.64025	0.328	0.85
ENSMUSG00000027248_Pdia3	821.098	1274.87	908.619	864.643	1094.18	584.495	0.266318	9.85606	0.328	0.85
ENSMUSG00000030559_Rab38	329.909	328.358	307.444	404.088	343.772	351.874	-0.161318	8.42693	0.328	0.85
ENSMUSG00000031556_Tm2d2	147.724	170.629	168.637	184.143	176.868	199.409	-0.175821	7.44952	0.328	0.85
ENSMUSG00000032311_Nrg4	4.30756	1.86189	6.25472	5.79149	3.22378	12.7521	-0.777374	2.57224	0.328	0.85
ENSMUSG00000033949_Trim36	0	0.797955	0	0.26325	2.93071	0.420399	-2.10247	-0.0189252	0.328	0.85
ENSMUSG00000034902_Pip5k1c	32.18	26.9975	18.6439	28.8258	36.3408	34.1925	-0.33155	4.89481	0.328	0.85
ENSMUSG00000032621_Srek1	239.323	198.558	138.205	199.806	257.756	228.697	-0.231996	7.71709	0.328	0.85
ENSMUSG00000097099_Gm9917	0.633465	0.797955	2.28538	2.76412	1.46535	3.36319	-0.983174	1.10073	0.328	0.85
ENSMUSG00000105877_Gm42479	0.633465	0.132992	0.841982	2.6325	0	2.52239	-1.61436	0.468718	0.328	0.85
ENSMUSG00000041360_Pum3	228.554	230.343	226.854	207.441	244.567	148.821	0.21537	7.74759	0.328	0.85
ENSMUSG00000031558_Slit2	0.760158	0	5.41274	0	1.02575	0	2.56126	0.580759	0.329	0.85
ENSMUSG00000072214_Septin5	0.126693	1.59591	0.601416	0	0.586141	0	1.93468	-0.406446	0.329	0.85
ENSMUSG00000102451_Gm37655	0	0	0.120283	0	0	1.96186	-3.51997	-0.725818	0.329	0.851
ENSMUSG00000016946_Kctd5	29.6462	44.8185	37.5283	15.795	48.9428	16.816	0.478527	5.02994	0.329	0.851
ENSMUSG00000066278_Vps37b	11.6558	17.289	9.86322	13.2941	8.49905	5.88559	0.514642	3.50545	0.329	0.851
ENSMUSG00000024241_Sos1	29.0127	36.3069	32.717	52.5183	18.3169	64.6013	-0.435224	5.288	0.329	0.851
ENSMUSG00000102353_Gm38345	8.10836	4.78773	0.240566	6.97611	16.412	3.64346	-1.03088	2.79279	0.329	0.851
ENSMUSG00000097101_1810034E14Rik	2.78725	0	5.05189	4.60687	5.27527	8.26785	-1.17782	2.19609	0.329	0.851
ENSMUSG00000005474_Myl10	2.91394	12.2353	29.5896	4.60687	12.309	73.8501	-0.985786	4.51539	0.329	0.851
ENSMUSG00000021069_Pygl	60.4326	72.4809	67.4788	89.5049	83.6716	66.2829	-0.229843	6.20028	0.33	0.851
ENSMUSG00000024726_Carnmt1	30.2796	36.7059	34.5213	27.378	25.7902	31.2497	0.292624	4.96783	0.329	0.851
ENSMUSG00000071649_B3gat3	17.8637	26.8645	15.3962	14.4787	19.3427	11.9113	0.418636	4.16547	0.329	0.851
ENSMUSG00000087528_9830144P21Rik	4.18087	4.12277	3.12736	2.50087	3.07724	0.280266	0.981691	1.65846	0.33	0.851
ENSMUSG00000068039_Tcp1	586.716	670.814	566.654	538.082	599.915	518.492	0.164209	9.18207	0.33	0.852
ENSMUSG00000037525_Bcdin3d	29.1394	13.5652	10.7052	38.5661	12.7486	26.9055	-0.52679	4.46352	0.33	0.852
ENSMUSG00000031984_2810004N23Rik	70.188	74.7418	75.177	105.3	95.6875	64.6013	-0.244005	6.34233	0.33	0.852
ENSMUSG00000041608_Entpd3	1.9004	0	0	7.89749	2.19803	0	-2.36564	1.16093	0.33	0.852
ENSMUSG00000017861_Mybl2	20.651	23.9386	29.1085	30.9318	14.507	6.86652	0.52776	4.41172	0.33	0.852
ENSMUSG00000035078_Mtmr9	29.8996	55.3249	36.8066	42.6464	72.535	43.0208	-0.34961	5.55523	0.33	0.852
ENSMUSG00000038781_Stap2	6.84143	1.32992	1.80425	0	2.78417	0	1.82334	1.26199	0.33	0.852
ENSMUSG00000000811_Txnrd3	29.6462	39.2328	20.6887	55.0192	34.8754	28.3069	-0.372613	5.1209	0.33	0.853
ENSMUSG00000024831_Ighmbp2	6.46135	14.0972	3.24764	4.60687	3.95645	6.30598	0.702218	2.74937	0.331	0.853
ENSMUSG00000029401_Rilpl2	45.8629	33.3811	56.0519	52.255	50.2616	65.302	-0.28415	5.66523	0.33	0.853
ENSMUSG00000107118_Gm42986	2.15378	0	1.68396	0.394874	3.22378	7.14678	-1.46048	1.42479	0.331	0.853
ENSMUSG00000038742_Angptl6	7.60158	7.0486	9.2618	1.44787	9.67133	2.94279	0.782939	2.72886	0.331	0.853
ENSMUSG00000078451_Ppil6	2.15378	0.930947	1.4434	0	1.31882	0.280266	1.49207	0.371448	0.331	0.853
ENSMUSG00000085334_Gm12940	5.5745	3.98977	6.49529	5.39662	7.4733	11.9113	-0.599151	2.82012	0.331	0.853
ENSMUSG00000023456_Tpi1	895.087	930.548	854.371	876.095	843.604	728.832	0.156076	9.74031	0.331	0.853
ENSMUSG00000032184_Lysmd2	50.1705	48.5422	42.8208	52.1234	58.321	59.1361	-0.236801	5.70264	0.331	0.853
ENSMUSG00000079560_Hoxa3	3.04063	1.06394	3.12736	5.79149	2.05149	5.46519	-0.846128	1.87645	0.331	0.853
ENSMUSG00000043323_Fbrsl1	9.75537	11.5703	8.29954	15.0052	8.49905	18.6377	-0.48106	3.60807	0.331	0.854
ENSMUSG00000005442_Cic	10.3888	8.64451	7.69812	12.2411	8.20598	17.937	-0.496698	3.47066	0.332	0.854
ENSMUSG00000029126_Nsg1	10.8956	18.6189	21.5307	16.3215	13.6278	7.28692	0.486096	3.90919	0.332	0.854
ENSMUSG00000031838_Ifi30	23.3115	6.64962	11.6675	4.34362	6.15448	15.9752	0.668244	3.53743	0.332	0.854
ENSMUSG00000042659_Arrdc4	20.651	24.8696	29.2288	54.8875	20.808	26.345	-0.414948	4.88929	0.331	0.854
ENSMUSG00000074415_Mir100hg	0	0	1.92453	0	0	0.140133	3.41931	-0.677795	0.332	0.854
ENSMUSG00000023393_Slc17a9	11.0223	7.97955	18.4033	15.2685	21.1011	16.1153	-0.460578	3.93049	0.332	0.854
ENSMUSG00000026939_Tmem141	22.8048	11.8363	12.0283	13.4257	15.9723	38.1162	-0.513547	4.26629	0.332	0.855
ENSMUSG00000032288_Imp3	129.1	100.276	113.668	141.892	109.022	152.605	-0.208731	6.95988	0.332	0.855
ENSMUSG00000038319_Kcnh2	0.380079	0	0	0	1.61189	0.840798	-2.544	-0.462665	0.332	0.855
ENSMUSG00000049225_Pdp1	36.9944	40.6957	36.6864	43.6994	30.0397	15.4146	0.387829	5.09585	0.332	0.855
ENSMUSG00000069302_H2ac12	1.7737	1.32992	0.962265	0.526499	1.02575	0.280266	1.15053	0.324862	0.332	0.855
ENSMUSG00000076435_Acsf2	8.10836	7.0486	7.8184	4.47524	7.32676	3.78359	0.581962	2.74616	0.332	0.855
ENSMUSG00000101037_Gm28424	0	0	1.20283	4.87012	0	1.82173	-2.36966	0.650423	0.332	0.855
ENSMUSG00000108219_Gm44101	0.760158	0	0.721699	4.08037	0	1.54146	-1.85214	0.52462	0.332	0.855
ENSMUSG00000001424_Snd1	92.2326	85.1152	94.7831	108.854	64.0359	57.0341	0.272156	6.39067	0.334	0.855
ENSMUSG00000005615_Pcyt1a	41.0486	31.7852	29.1085	19.3488	22.2734	38.8168	0.363575	4.93908	0.333	0.855
ENSMUSG00000005628_Tmod4	1.14024	0.797955	1.80425	0.131625	6.00795	2.94279	-1.24908	1.26027	0.333	0.855
ENSMUSG00000018379_Srsf1	237.803	295.509	282.184	223.499	239.732	269.055	0.181776	8.01441	0.333	0.855
ENSMUSG00000021676_Iqgap2	170.149	147.755	173.087	118.857	145.216	169.841	0.202416	7.2721	0.334	0.855
ENSMUSG00000025144_Cenpx	226.274	174.087	201.835	190.988	172.619	178.67	0.176029	7.57726	0.333	0.855
ENSMUSG00000027667_Zfp639	60.4326	69.5551	58.9387	44.8841	56.4161	60.9579	0.244019	5.87962	0.334	0.855
ENSMUSG00000028657_Ppt1	204.736	219.97	198.106	232.976	175.989	137.33	0.216755	7.60814	0.334	0.855
ENSMUSG00000030711_Sult1a1	63.3465	11.3044	26.1014	61.2055	35.0219	51.4288	-0.53262	5.37228	0.333	0.855
ENSMUSG00000031781_Ciapin1	107.309	174.752	163.224	122.674	150.638	109.164	0.246996	7.11443	0.333	0.855
ENSMUSG00000032827_Ppp1r9a	45.1027	28.5934	38.9717	59.4944	23.7387	68.1046	-0.398068	5.46309	0.333	0.855
ENSMUSG00000033793_Atp6v1h	131.634	119.161	149.151	116.093	121.478	119.814	0.188233	6.9841	0.333	0.855
ENSMUSG00000034951_Cog7	26.4789	32.3172	37.4081	29.2207	20.9545	28.5871	0.317775	4.881	0.333	0.855
ENSMUSG00000037214_Thap1	22.8048	20.0819	22.2524	15.0052	22.5664	13.3126	0.379503	4.29559	0.333	0.855
ENSMUSG00000040586_Ofd1	23.3115	17.954	22.0118	23.0343	14.3605	11.4909	0.399272	4.2447	0.333	0.855
ENSMUSG00000042155_Klhl23	72.8485	76.4707	63.1486	83.0553	52.1666	42.18	0.288126	6.02711	0.333	0.855
ENSMUSG00000047787_Flrt1	0.126693	0.132992	0	1.31625	0	0.140133	-2.26899	-0.865742	0.333	0.855
ENSMUSG00000054708_Ankrd24	5.95457	4.78773	4.81133	6.58124	13.3347	4.48426	-0.627721	2.78982	0.334	0.855
ENSMUSG00000058298_Mcm9	25.0852	44.9515	39.934	51.5969	50.8477	37.5556	-0.318894	5.38986	0.333	0.855
ENSMUSG00000060244_Alyref2	8.36174	7.0486	9.74293	8.02911	4.54259	4.90465	0.552631	2.88379	0.333	0.855
ENSMUSG00000064370_mt-Cytb	4067.35	3586.67	4330.79	4769.03	4201.61	4587.67	-0.15162	12.0547	0.334	0.855
ENSMUSG00000069565_Dazap1	47.0031	47.2123	33.6793	37.6447	41.7626	25.3641	0.310889	5.28772	0.334	0.855
ENSMUSG00000111602_Gm32014	1.7737	3.4578	0.120283	1.053	0	0.700665	1.60777	0.538981	0.333	0.855
ENSMUSG00000115783_Bc1	2.02709	0.398977	1.4434	3.02737	3.51685	1.40133	-1.00639	1.1527	0.333	0.855
ENSMUSG00000022704_Qtrt2	21.9179	27.2635	27.6651	22.3762	40.8833	36.0142	-0.344868	4.88964	0.334	0.855
ENSMUSG00000051817_Sox12	6.96812	2.79284	6.13444	5.65987	7.76637	11.631	-0.632645	2.82267	0.334	0.855
ENSMUSG00000078941_Ak6	120.612	124.082	94.9034	75.9475	108.436	109.584	0.230483	6.72752	0.334	0.855
ENSMUSG00000043036_Ccdc63	1.52032	0.797955	1.92453	0	1.17228	0	1.83506	0.2376	0.334	0.856
ENSMUSG00000045427_Hnrnph2	148.484	180.338	169.238	193.62	176.428	203.894	-0.17741	7.48282	0.334	0.856
ENSMUSG00000030154_Klrb1f	0	2.39386	0	0.789749	4.39606	3.50332	-1.81788	1.06828	0.334	0.856
ENSMUSG00000005699_Pard6a	14.9498	16.3581	17.8019	23.0343	26.0833	15.6949	-0.373537	4.26606	0.335	0.856
ENSMUSG00000104821_Gm42481	0	0	0.841982	0	0.586141	4.34412	-2.43902	0.283279	0.335	0.856
ENSMUSG00000068854_H2bc21	21.4111	17.156	7.57784	8.81886	14.9466	8.68825	0.524171	3.74076	0.335	0.856
ENSMUSG00000022105_Rb1	53.9713	26.4655	30.5519	40.6721	25.6437	19.3384	0.396895	5.04329	0.335	0.857
ENSMUSG00000038812_Trmt112	195.361	159.059	198.708	197.569	209.106	230.659	-0.179597	7.63353	0.335	0.857
ENSMUSG00000006575_Rundc3a	1.01354	0.930947	0	2.76412	1.90496	0.700665	-1.42695	0.55693	0.335	0.857
ENSMUSG00000068823_Csde1	633.845	605.116	584.696	552.561	598.597	516.67	0.15338	9.18597	0.335	0.857
ENSMUSG00000021357_Exoc2	43.2023	68.0921	46.1887	54.4927	69.3112	70.0665	-0.274354	5.87873	0.335	0.857
ENSMUSG00000108238_Gm43984	27.8725	14.0972	13.4717	29.7472	20.2219	24.5233	-0.404359	4.44837	0.335	0.857
ENSMUSG00000006205_Htra1	0	0.664962	0	0	0	6.86652	-3.25155	0.586948	0.336	0.857
ENSMUSG00000032245_Cln6	65.1202	80.1945	74.0944	63.5748	75.1726	49.3268	0.248211	6.09354	0.336	0.857
ENSMUSG00000073406_H2-Bl	0.126693	0.398977	0	0.131625	1.17228	0.560532	-1.73006	-0.611035	0.336	0.857
ENSMUSG00000023106_Denr	240.717	235.929	247.182	273.78	276.366	271.438	-0.157131	8.00971	0.336	0.857
ENSMUSG00000025958_Creb1	56.5051	47.2123	42.2194	64.7594	38.2457	81.137	-0.309833	5.78497	0.336	0.857
ENSMUSG00000039765_Cc2d2a	5.4478	5.85167	9.38208	20.7967	3.22378	10.2297	-0.688573	3.2287	0.336	0.857
ENSMUSG00000052763_Zfp212	21.5378	10.5064	23.2146	7.89749	15.5327	16.6758	0.483936	4.01759	0.336	0.857
ENSMUSG00000022419_Deptor	28.5059	49.3402	28.3868	54.4927	39.8576	41.1991	-0.323041	5.34014	0.336	0.857
ENSMUSG00000062101_Zfp119b	24.5785	19.2839	19.967	12.3727	26.3764	5.74545	0.539367	4.19881	0.336	0.857
ENSMUSG00000084399_Gm15666	1.7737	1.46292	0.120283	0.789749	0	0	2.03684	-0.0588267	0.336	0.857
ENSMUSG00000098120_Gm5914	8.48844	6.51663	7.0967	11.583	6.30102	14.5738	-0.527364	3.22164	0.336	0.857
ENSMUSG00000111212_Gm47087	11.2757	5.58568	3.60849	5.79149	0	3.50332	1.16126	2.38393	0.336	0.857
ENSMUSG00000022962_Gart	111.87	236.86	122.087	113.461	172.619	92.3476	0.340522	7.15206	0.336	0.857
ENSMUSG00000034154_Ino80	16.4701	15.9591	9.74293	27.9045	5.71488	31.2497	-0.592472	4.17108	0.336	0.857
ENSMUSG00000004356_Utp20	24.5785	24.0716	20.2076	26.5882	29.4536	30.4089	-0.304286	4.70722	0.337	0.858
ENSMUSG00000019437_Tlcd1	16.4701	12.2353	16.1179	21.7181	21.9803	15.5548	-0.376998	4.13624	0.337	0.858
ENSMUSG00000032059_Alg9	33.7004	45.0844	27.4246	35.5387	31.7982	15.5548	0.383684	4.99131	0.337	0.858
ENSMUSG00000038544_Inip	131.001	145.494	150.354	152.685	128.365	91.0864	0.225819	7.06081	0.337	0.858
ENSMUSG00000040447_Spns2	62.9665	96.5525	84.4388	105.168	90.8519	95.7108	-0.229172	6.48425	0.337	0.858
ENSMUSG00000049305_Ccdc71	30.4063	30.7213	14.9151	28.1677	16.5585	12.0514	0.446521	4.484	0.337	0.858
ENSMUSG00000052760_A630001G21Rik	37.2478	36.4399	47.993	69.103	36.1942	48.486	-0.30698	5.52603	0.337	0.858
ENSMUSG00000061983_Rps12	264.789	182.333	206.767	217.576	241.637	310.535	-0.213035	7.89039	0.337	0.858
ENSMUSG00000075031_H2bc3	11.6558	11.8363	10.4646	7.89749	6.00795	10.9304	0.475995	3.33278	0.337	0.858
ENSMUSG00000090086_AI480526	4.81434	0.53197	1.20283	4.60687	2.93071	5.32505	-0.954079	1.79734	0.337	0.858
ENSMUSG00000038371_Sbf2	7.47489	3.98977	4.69104	9.21374	8.79212	6.30598	-0.566166	2.80449	0.337	0.858
ENSMUSG00000075592_Nynrin	9.75537	9.57546	11.7877	15.4001	17.5842	10.0896	-0.441966	3.6575	0.337	0.858
ENSMUSG00000114827_Gm46432	1.01354	0.265985	0	0.131625	0.146535	0	2.0259	-0.925822	0.337	0.859
ENSMUSG00000091549_Gm6548	10.2621	8.24553	7.69812	9.74024	13.0416	13.733	-0.455731	3.41977	0.338	0.859
ENSMUSG00000020526_Znhit3	68.7943	85.1152	83.8373	63.838	75.3191	68.6652	0.220336	6.22207	0.338	0.859
ENSMUSG00000039607_Rbms3	3.16733	0.265985	0	0.526499	0	0	2.60037	-0.106911	0.338	0.859
ENSMUSG00000073139_Tmem185a	15.2032	11.8363	8.5401	26.9831	21.2476	5.74545	-0.576628	3.91942	0.338	0.859
ENSMUSG00000020680_Taf15	17.9904	8.24553	15.8774	18.954	15.6793	22.9818	-0.427334	4.07427	0.338	0.859
ENSMUSG00000022425_Enpp2	0	0	0.841982	7.89749	0	0	-3.09163	0.769154	0.338	0.859
ENSMUSG00000118210_Gm50394	0	0.53197	1.32311	1.18462	1.46535	2.24213	-1.3351	0.469374	0.338	0.859
ENSMUSG00000026980_Ly75	7.60158	10.7724	12.8703	16.9796	8.64558	19.0581	-0.483678	3.68897	0.338	0.859
ENSMUSG00000064068_Mtx1	102.368	96.8185	96.5874	83.845	106.531	66.1428	0.229256	6.52998	0.338	0.859
ENSMUSG00000032536_Trak1	22.1713	18.087	15.3962	7.23936	13.7743	19.8989	0.463799	4.03415	0.339	0.859
ENSMUSG00000034639_Setmar	11.4024	6.91561	14.3137	23.8241	10.404	12.8922	-0.498128	3.75594	0.338	0.859
ENSMUSG00000035919_Bbs9	15.2032	13.1663	4.57076	5.52824	9.37826	7.14678	0.594715	3.23777	0.338	0.859
ENSMUSG00000039701_Usp53	5.32111	8.9105	11.4269	12.5044	12.1624	12.1916	-0.490792	3.41701	0.339	0.859
ENSMUSG00000059810_Rgs3	3.6741	10.1074	9.74293	7.76586	3.22378	4.20399	0.664488	2.7535	0.338	0.859
ENSMUSG00000090101_Snhg9	9.24859	3.32481	6.25472	9.21374	5.56834	14.714	-0.623502	3.05063	0.339	0.859
ENSMUSG00000115641_Gm9891	0.760158	1.59591	1.4434	3.29062	0.732676	3.92372	-1.02202	1.1461	0.338	0.859
ENSMUSG00000026102_Inpp1	53.3378	33.5141	50.5189	52.3867	54.6577	60.9579	-0.266126	5.67529	0.339	0.86
ENSMUSG00000036327_Qsox2	8.48844	12.2353	19.3656	9.34536	5.12873	13.5929	0.546347	3.54409	0.339	0.86
ENSMUSG00000015750_Aph1a	2.40717	2.65985	1.68396	1.71112	1.02575	0.840798	0.930223	0.994434	0.339	0.86
ENSMUSG00000029249_Rest	98.3138	88.041	90.8138	97.0075	120.745	104.96	-0.195725	6.64697	0.339	0.86
ENSMUSG00000096054_Syne1	9.62867	11.1714	12.75	18.0326	11.5763	16.1153	-0.416653	3.74995	0.339	0.86
ENSMUSG00000045394_Epcam	9.24859	1.7289	4.33019	12.2411	4.24952	9.52904	-0.741314	2.82902	0.339	0.86
ENSMUSG00000102837_Gm37383	0.126693	0	0	1.84275	0	0	-3.39854	-0.760232	0.339	0.86
ENSMUSG00000108655_Gm44949	0.126693	0	0	1.84275	0	0	-3.39854	-0.760232	0.339	0.86
ENSMUSG00000070871_Ccnyl1	5.32111	2.26087	1.20283	3.68549	7.4733	4.34412	-0.804361	2.10218	0.339	0.86
ENSMUSG00000075588_Hoxb2	1.64701	6.25065	2.64623	7.76586	4.83566	5.32505	-0.732231	2.32072	0.339	0.86
ENSMUSG00000055200_Sertad3	21.2844	24.3376	12.6297	37.1182	18.3169	23.4022	-0.409374	4.52534	0.339	0.86
ENSMUSG00000090516_Rps11-ps1	5.95457	2.39386	3.24764	5.65987	3.07724	10.9304	-0.73832	2.44628	0.34	0.86
ENSMUSG00000098149_Gapdh-ps14	0.126693	1.06394	0.120283	0.26325	0	0	2.12291	-0.916471	0.339	0.86
ENSMUSG00000108171_Gm43915	0.253386	0	0	0	0	3.22306	-3.42806	-0.263938	0.34	0.86
ENSMUSG00000113031_Gm34552	0.126693	0.398977	0.120283	1.18462	0.293071	0.420399	-1.47017	-0.545291	0.339	0.86
ENSMUSG00000037337_Map4k1	75.129	95.2226	79.9883	60.9423	91.438	61.6585	0.250209	6.28204	0.34	0.86
ENSMUSG00000000295_Hddc2	94.2597	82.8543	92.618	110.17	85.7231	121.355	-0.207717	6.61428	0.34	0.86
ENSMUSG00000004552_Ctse	25.8454	22.6087	10.5849	35.9336	25.3506	19.3384	-0.426373	4.55168	0.34	0.86
ENSMUSG00000044125_9530080O11Rik	1.9004	0	0.481133	0	0.146535	0.420399	1.99039	-0.393632	0.34	0.86
ENSMUSG00000047466_8030462N17Rik	2.53386	7.97955	7.21699	6.71287	8.93865	12.1916	-0.61932	2.9748	0.34	0.86
ENSMUSG00000067106_Gm5529	10.0088	8.64451	11.3066	5.00174	9.23172	7.14678	0.50997	3.14522	0.34	0.86
ENSMUSG00000084288_Gm5228	0.380079	0.132992	0.360849	0.526499	0.586141	1.12106	-1.2761	-0.361731	0.34	0.86
ENSMUSG00000084885_3010001F23Rik	1.14024	0.132992	0	3.02737	0	2.52239	-2.06717	0.472737	0.34	0.861
ENSMUSG00000001983_Taco1	3.04063	5.58568	3.48821	2.50087	1.46535	3.22306	0.776488	1.80476	0.341	0.861
ENSMUSG00000020873_Slc35b1	93.6262	95.4886	99.9553	60.1525	99.0579	89.6851	0.2392	6.49344	0.341	0.861
ENSMUSG00000022867_Usp25	60.4326	85.5142	72.0496	58.4414	73.4142	55.2124	0.246763	6.08551	0.34	0.861
ENSMUSG00000028149_Rap1gds1	32.6868	36.9719	32.1156	37.7763	46.0121	40.6386	-0.265111	5.24622	0.341	0.861
ENSMUSG00000028683_Eif2b3	72.8485	103.601	88.1675	94.1117	125.141	96.5516	-0.229355	6.60085	0.34	0.861
ENSMUSG00000037649_H2-DMa	291.141	194.568	258.849	292.339	250.136	328.191	-0.201138	8.07183	0.34	0.861
ENSMUSG00000048550_Thnsl1	29.6462	25.5346	20.4481	54.6243	24.6179	22.5614	-0.400299	4.89287	0.34	0.861
ENSMUSG00000066152_Slc31a2	12.4159	8.7775	12.1486	1.31625	11.1367	7.98758	0.721966	3.21216	0.341	0.861
ENSMUSG00000097253_Gm26770	1.01354	1.06394	1.08255	0.921374	0	0	1.74946	-0.0675354	0.341	0.861
ENSMUSG00000102863_Gm37639	0	0.664962	0	0	0	6.72638	-3.22199	0.564592	0.341	0.861
ENSMUSG00000003923_Tfam	132.901	99.7443	108.375	163.61	110.781	128.222	-0.213561	6.95331	0.341	0.861
ENSMUSG00000020027_Socs2	33.8271	46.9463	37.1675	52.1234	59.2003	36.0142	-0.294825	5.47471	0.341	0.861
ENSMUSG00000029417_Cxcl9	4.43426	2.26087	1.32311	0	2.34456	0	1.75868	0.999682	0.341	0.861
ENSMUSG00000033222_Ttf2	28.886	50.8031	23.4552	21.9813	29.7467	29.4279	0.37007	4.95636	0.341	0.861
ENSMUSG00000059776_Rpl13-ps6	2.66055	0.930947	2.04481	3.02737	3.37031	3.78359	-0.824439	1.5311	0.341	0.861
ENSMUSG00000066892_Fbxl12	11.7825	2.65985	2.52595	7.63424	11.4298	8.96851	-0.712105	2.94985	0.341	0.861
ENSMUSG00000107278_Gm42600	7.3482	0.797955	4.69104	0.789749	4.54259	0.280266	1.19689	1.74524	0.341	0.861
ENSMUSG00000033335_Dnm2	66.0071	67.4272	57.7359	77.1321	47.1844	31.5299	0.323085	5.85981	0.341	0.861
ENSMUSG00000042642_Flad1	62.7131	61.1765	63.3892	50.2807	69.7508	36.5747	0.281835	5.84974	0.341	0.861
ENSMUSG00000073176_Zfp449	15.3299	13.6982	6.01416	22.5078	28.8675	4.48426	-0.652801	3.94212	0.341	0.861
ENSMUSG00000033712_Ccar2	52.1975	37.7699	19.6061	54.8875	45.4259	42.18	-0.358247	5.39681	0.341	0.861
ENSMUSG00000079445_B3gnt7	9.75537	9.84144	10.1038	11.1881	4.54259	4.90465	0.554047	3.11433	0.342	0.861
ENSMUSG00000005237_Dnah2	0.760158	0	0	4.21199	0	0.560532	-2.55419	0.233372	0.342	0.862
ENSMUSG00000022353_Mtss1	5.19442	4.12277	8.5401	7.63424	13.4812	6.30598	-0.590974	2.96553	0.342	0.862
ENSMUSG00000029994_Anxa4	194.347	136.317	139.889	262.723	136.424	173.765	-0.257101	7.43953	0.342	0.862
ENSMUSG00000071252_2210408I21Rik	18.1171	12.3683	12.3892	12.1095	8.20598	12.0514	0.428779	3.67816	0.342	0.862
ENSMUSG00000052364_B630019K06Rik	4.94103	2.79284	1.68396	1.053	2.63764	1.40133	0.896526	1.42562	0.342	0.862
ENSMUSG00000028010_Gar1	63.8533	75.2737	54.1274	43.4362	70.9231	47.5051	0.278081	5.89619	0.342	0.862
ENSMUSG00000031438_Rnf128	0	0	2.1651	0	5.86141	5.32505	-2.30917	1.30983	0.342	0.862
ENSMUSG00000027858_Tspan2	10.3888	0.265985	3.36793	2.6325	2.4911	0	1.45639	1.78925	0.342	0.862
ENSMUSG00000030272_Camk1	82.6039	98.4144	68.9222	117.278	105.652	77.0731	-0.237523	6.52063	0.342	0.862
ENSMUSG00000034875_Nudt19	109.843	118.23	119.201	103.852	96.7133	110.985	0.183072	6.78329	0.342	0.862
ENSMUSG00000026311_Asb1	6.71473	6.78262	4.81133	3.55387	5.86141	0.280266	0.934817	2.30683	0.343	0.863
ENSMUSG00000026696_Vamp4	60.1792	57.0538	71.3279	54.4927	60.226	48.486	0.23447	5.88182	0.343	0.863
ENSMUSG00000058704_Memo1	124.413	127.54	141.934	92.9271	137.597	115.329	0.211833	6.9516	0.343	0.863
ENSMUSG00000071661_Zbtb3	2.78725	3.85678	4.08963	0	1.46535	3.22306	1.21019	1.51321	0.343	0.863
ENSMUSG00000016087_Fli1	157.86	149.351	148.309	149.657	140.527	120.094	0.176422	7.17587	0.343	0.863
ENSMUSG00000020571_Pdia6	503.225	718.691	606.949	447.393	666.882	488.083	0.215657	9.16349	0.343	0.863
ENSMUSG00000022108_Itm2b	1842.62	1490.45	1758.9	2228.93	1664.79	1925.15	-0.165932	10.8266	0.343	0.863
ENSMUSG00000024081_Cebpz	100.214	83.3863	101.278	109.117	112.099	109.164	-0.188544	6.68289	0.343	0.863
ENSMUSG00000025521_Tmem192	60.8127	36.174	51.2406	54.6243	53.7784	74.1304	-0.27693	5.78936	0.343	0.863
ENSMUSG00000033075_Senp1	83.2374	98.8134	75.2972	27.6412	105.652	62.6394	0.411506	6.24956	0.343	0.863
ENSMUSG00000037646_Vps13b	64.7402	57.5857	56.0519	57.9149	46.5982	50.588	0.227138	5.80315	0.343	0.863
ENSMUSG00000051518_Rps19bp1	62.333	53.729	79.9883	49.4909	60.0795	58.2953	0.249833	5.93113	0.343	0.863
ENSMUSG00000078202_Nrarp	6.71473	4.12277	2.28538	3.94874	1.90496	1.82173	0.790533	1.89889	0.343	0.863
ENSMUSG00000078861_Zfp931	19.2573	19.5499	16.1179	16.3215	24.4714	31.3898	-0.371344	4.42208	0.343	0.863
ENSMUSG00000083443_Gm15519	0.253386	0.53197	0.360849	1.18462	1.17228	0.420399	-1.2169	-0.130812	0.343	0.863
ENSMUSG00000111090_Gm30698	3.80079	0	0.360849	0.658124	4.68913	6.44612	-1.49268	1.5371	0.343	0.863
ENSMUSG00000103149_AA914427	1.01354	1.32992	0	3.68549	0	4.76452	-1.80467	1.03145	0.344	0.863
ENSMUSG00000017929_B4galt5	4.94103	6.25065	4.45048	7.63424	5.86141	9.94944	-0.556691	2.75769	0.344	0.863
ENSMUSG00000026383_Epb41l5	5.95457	13.1663	4.20991	15.795	8.79212	10.9304	-0.576922	3.32786	0.344	0.863
ENSMUSG00000027201_Myef2	19.6374	33.3811	15.5165	16.4531	15.5327	20.7397	0.403645	4.35793	0.344	0.863
ENSMUSG00000037820_Tgm2	43.4557	58.7827	19.6061	70.8141	36.7804	56.7539	-0.404857	5.57891	0.344	0.863
ENSMUSG00000040688_Tbl3	67.4007	92.0308	73.1321	73.5783	81.3271	20.3193	0.43494	6.09515	0.344	0.863
ENSMUSG00000045282_Tmem86b	1.52032	0.265985	1.20283	0.658124	0.732676	6.16585	-1.3021	1.008	0.344	0.863
ENSMUSG00000060224_Pyroxd2	1.52032	3.98977	0.360849	0	0	1.54146	1.91891	0.591618	0.344	0.863
ENSMUSG00000106457_Gm42585	0.633465	0.930947	1.20283	0	0	11.3508	-1.98922	1.37886	0.344	0.863
ENSMUSG00000107002_0610012G03Rik	118.078	104	121.606	103.457	108.729	95.1503	0.186562	6.76602	0.344	0.863
ENSMUSG00000021720_Rnf180	12.0358	24.4706	21.0495	37.7763	20.5149	20.4594	-0.418683	4.51997	0.344	0.863
ENSMUSG00000025240_Sacm1l	55.4916	59.0487	63.6298	52.255	51.2873	51.9893	0.222614	5.80579	0.344	0.863
ENSMUSG00000029713_Gnb2	143.29	135.918	102.722	102.799	116.202	118.553	0.20101	6.90937	0.344	0.863
ENSMUSG00000075273_Ttc30b	1.52032	4.38875	8.5401	9.08211	11.2832	4.48426	-0.745448	2.76898	0.344	0.863
ENSMUSG00000085755_Gm13496	1.39362	3.4578	0.360849	6.05474	4.10299	1.12106	-1.08108	1.58258	0.344	0.863
ENSMUSG00000027296_Itpka	2.91394	2.12788	2.28538	2.50087	0	0.420399	1.34328	0.987203	0.344	0.863
ENSMUSG00000055809_Dnaaf3	8.10836	2.79284	3.36793	5.26499	1.02575	1.54146	0.885045	1.97974	0.344	0.863
ENSMUSG00000113431_Gm6722	6.20796	7.31459	4.69104	4.60687	3.80992	3.78359	0.600706	2.41735	0.344	0.863
ENSMUSG00000086287_Gm15972	0.126693	1.06394	0.962265	1.71112	0.732676	2.52239	-1.15257	0.531622	0.345	0.863
ENSMUSG00000017667_Zfp334	0	3.19182	1.68396	0.921374	0	0	2.38531	0.317334	0.345	0.863
ENSMUSG00000022961_Son	506.772	404.829	466.819	502.149	459.828	624.433	-0.177957	8.94809	0.345	0.863
ENSMUSG00000090015_Gm15446	40.2884	33.7801	44.625	58.7047	45.719	41.1991	-0.267385	5.46769	0.345	0.863
ENSMUSG00000020743_Mif4gd	78.2963	60.2456	62.3067	58.3098	51.1408	64.7414	0.22949	5.9717	0.345	0.863
ENSMUSG00000018425_Dhx40	12.4159	7.31459	8.41982	0	8.49905	4.62439	1.1091	2.84291	0.345	0.864
ENSMUSG00000026321_Tnfrsf11a	2.15378	1.06394	0	0.26325	0	0.560532	1.91397	-0.0881307	0.345	0.864
ENSMUSG00000081656_Gm11246	1.14024	0.797955	3.36793	0.921374	0.439606	1.12106	1.11527	0.658733	0.345	0.864
ENSMUSG00000109695_Gm31166	0	0	0.601416	2.23762	0.293071	0.280266	-2.07494	-0.266807	0.345	0.864
ENSMUSG00000022895_Ets2	31.1665	24.4706	16.9599	28.6942	15.3862	2.80266	0.657507	4.33313	0.345	0.864
ENSMUSG00000026799_Med27	30.9131	48.5422	35.9647	57.52	41.4695	44.7024	-0.287032	5.43971	0.345	0.864
ENSMUSG00000028518_Prkaa2	9.1219	0.398977	6.97642	7.63424	10.9901	11.631	-0.854903	3.00534	0.345	0.864
ENSMUSG00000054057_A930004D18Rik	0.760158	0.930947	0.601416	1.44787	1.17228	1.96186	-0.960911	0.489048	0.346	0.864
ENSMUSG00000036097_Slf2	57.5187	66.4962	73.1321	58.1782	58.7606	55.0723	0.223994	5.9513	0.346	0.864
ENSMUSG00000032320_Rcn2	167.615	190.179	197.625	185.986	152.543	163.395	0.174009	7.46426	0.346	0.864
ENSMUSG00000036430_Tbcc	57.6454	56.5218	42.2194	70.9458	54.5111	62.6394	-0.241292	5.84725	0.346	0.864
ENSMUSG00000048799_Cep120	31.6733	39.2328	14.7948	18.5591	16.1189	29.8483	0.43202	4.66163	0.346	0.864
ENSMUSG00000036611_Eepd1	17.8637	12.5013	7.8184	34.4857	17.4377	6.58625	-0.589482	4.02556	0.346	0.865
ENSMUSG00000004383_Large1	8.36174	1.86189	0.841982	4.21199	3.07724	14.4337	-0.960266	2.50839	0.346	0.865
ENSMUSG00000033526_Ppip5k1	12.5426	17.156	14.7948	9.47699	14.507	9.80931	0.421688	3.73873	0.347	0.866
ENSMUSG00000020859_Spag9	41.3019	39.0998	46.309	37.3814	45.4259	77.4935	-0.314207	5.58759	0.347	0.866
ENSMUSG00000024331_Dsc2	0	0	2.04481	0	0.146535	0.140133	2.68324	-0.579181	0.347	0.866
ENSMUSG00000036202_Rif1	194.474	162.783	165.51	180.326	168.809	106.501	0.223143	7.35156	0.347	0.866
ENSMUSG00000038608_Dock10	46.1163	37.9029	47.8727	38.9609	53.3388	71.4678	-0.288428	5.63026	0.347	0.866
ENSMUSG00000039637_Coro7	24.4518	46.1484	21.5307	43.5678	47.7705	29.8483	-0.369294	5.16179	0.347	0.866
ENSMUSG00000041440_Gk5	4.68764	0.398977	0	9.08211	0.879212	4.34412	-1.46848	1.78915	0.347	0.866
ENSMUSG00000043962_Thrap3	154.312	141.371	154.804	156.37	134.373	111.826	0.188671	7.1544	0.347	0.866
ENSMUSG00000080717_B230307C23Rik	32.18	40.2967	48.5944	60.0209	47.917	42.0399	-0.278934	5.50497	0.347	0.866
ENSMUSG00000020785_Camkk1	2.02709	12.2353	13.1109	11.0565	10.1109	23.8226	-0.680959	3.62398	0.347	0.866
ENSMUSG00000021774_Ube2e1	66.3872	57.0538	47.7524	68.7081	59.4933	76.3725	-0.233102	5.97239	0.347	0.866
ENSMUSG00000026578_Ccdc181	52.3242	45.2174	45.467	68.3133	55.0973	48.6262	-0.240834	5.71924	0.347	0.866
ENSMUSG00000037772_Mrpl23	91.4724	68.6241	88.7689	101.878	84.5509	106.501	-0.209414	6.49895	0.347	0.866
ENSMUSG00000103497_Gm37407	2.66055	5.71868	1.92453	3.94874	4.68913	8.82838	-0.735091	2.2871	0.347	0.866
ENSMUSG00000115662_Gm7232	5.06772	5.85167	6.97642	3.42225	5.12873	3.36319	0.611666	2.39305	0.347	0.866
ENSMUSG00000117768_8030456M14Rik	2.28048	1.32992	0.120283	1.5795	3.37031	3.22306	-1.11186	1.15912	0.347	0.866
ENSMUSG00000079557_Marchf2	67.4007	85.3812	56.4128	57.1252	71.5092	49.1867	0.258376	6.01898	0.348	0.866
ENSMUSG00000090963_Gm17655	9.62867	12.2353	4.33019	21.1916	12.309	6.72638	-0.591847	3.49628	0.348	0.866
ENSMUSG00000095990_Zfp97	2.66055	2.39386	4.57076	3.159	5.86141	6.86652	-0.692659	2.17422	0.348	0.866
ENSMUSG00000115737_Rpl19-ps3	1.14024	1.06394	0.360849	0.526499	0.293071	0.280266	1.20026	-0.18696	0.348	0.866
ENSMUSG00000072660_Gm6288	0.506772	0	0	0.921374	0.146535	1.12106	-1.99759	-0.497806	0.348	0.866
ENSMUSG00000017897_Eya2	42.3155	55.1919	48.2335	74.4996	47.1844	56.4736	-0.260426	5.75936	0.348	0.866
ENSMUSG00000021692_Dimt1	70.568	66.3632	68.6817	63.7064	68.5785	44.9827	0.239014	6.00285	0.348	0.866
ENSMUSG00000022673_Mcm4	255.54	322.374	272.802	298.393	270.504	173.345	0.224282	8.05507	0.348	0.866
ENSMUSG00000036986_Pml	49.7904	55.5909	48.1133	74.6313	47.4774	63.7605	-0.248231	5.82594	0.348	0.866
ENSMUSG00000042682_Selenok	311.792	283.673	334.026	328.272	307.578	443.101	-0.189267	8.38722	0.348	0.866
ENSMUSG00000057894_Zfp329	28.3792	20.0819	24.0566	37.9079	28.1348	25.6443	-0.312546	4.78487	0.348	0.866
ENSMUSG00000059142_Zfp945	37.2478	49.2072	50.3986	70.0244	37.6596	63.7605	-0.294165	5.68843	0.348	0.866
ENSMUSG00000068079_Tcf15	30.2796	30.7213	23.0944	34.6173	31.3586	38.2563	-0.285308	4.98211	0.348	0.866
ENSMUSG00000025723_Nmb	4.56095	1.59591	0.721699	2.106	5.71488	5.32505	-0.920837	1.84136	0.348	0.866
ENSMUSG00000064352_mt-Ts1	6.71473	5.05371	7.45755	9.74024	5.42181	13.5929	-0.551616	3.04263	0.349	0.867
ENSMUSG00000026027_Stradb	24.3251	43.7545	32.9576	16.4531	37.8061	23.9627	0.393107	4.91935	0.349	0.867
ENSMUSG00000027582_Zgpat	24.9585	31.6522	17.5613	23.6925	17.5842	17.6568	0.357115	4.48888	0.349	0.867
ENSMUSG00000039005_Tlr4	12.4159	8.9105	5.53302	16.3215	12.0159	9.94944	-0.488896	3.46969	0.349	0.867
ENSMUSG00000022883_Robo1	0.253386	0.265985	1.20283	4.73849	0.879212	0	-1.62855	0.566553	0.349	0.867
ENSMUSG00000009035_Tmem184b	2.28048	10.2404	7.21699	3.42225	2.63764	6.02572	0.738084	2.485	0.349	0.867
ENSMUSG00000021368_Tbc1d7	37.2478	41.3607	51.4812	20.007	44.1071	39.7978	0.347875	5.29996	0.349	0.867
ENSMUSG00000026771_Spopl	18.2438	23.8057	44.8656	50.8072	24.911	42.6004	-0.409621	5.10552	0.349	0.867
ENSMUSG00000050043_Tmx2	185.985	180.471	171.043	193.357	164.413	115.89	0.208713	7.39909	0.349	0.867
ENSMUSG00000071014_Ndufb6	187.379	169.166	207.609	143.339	162.215	197.447	0.190646	7.47822	0.349	0.868
ENSMUSG00000108443_Gm44510	0.126693	0	1.68396	0.26325	0	0	2.60246	-0.678093	0.349	0.868
ENSMUSG00000015143_Actn1	9.75537	9.97443	7.21699	3.68549	9.9644	4.62439	0.578955	2.96776	0.35	0.868
ENSMUSG00000021390_Ogn	0	1.99489	5.89387	0	1.61189	0	2.28451	0.912581	0.35	0.868
ENSMUSG00000023572_Ccndbp1	133.535	88.174	129.425	178.22	113.125	130.324	-0.236793	7.00865	0.35	0.868
ENSMUSG00000027865_Gdap2	29.8996	35.509	58.8184	30.537	20.9545	45.9636	0.381197	5.2212	0.35	0.868
ENSMUSG00000037805_Rpl10a	322.307	234.998	303.474	312.082	307.138	374.295	-0.182527	8.2716	0.35	0.868
ENSMUSG00000038982_Bloc1s5	44.596	51.4681	35.8444	39.0926	44.5467	24.6634	0.308509	5.33409	0.35	0.868
ENSMUSG00000039725_Trp53rka	37.5012	44.1535	28.7477	29.8788	36.7804	23.8226	0.310417	5.07819	0.35	0.868
ENSMUSG00000040151_Hs2st1	31.5466	24.4706	17.8019	25.9301	30.3328	37.976	-0.331464	4.81884	0.35	0.868
ENSMUSG00000055491_Pprc1	23.5649	44.2865	21.1698	17.5061	26.2298	25.6443	0.383871	4.74052	0.35	0.868
ENSMUSG00000086240_Gm7846	5.95457	5.18671	5.17217	3.159	3.37031	4.34412	0.607265	2.26478	0.35	0.868
ENSMUSG00000091845_Rpl36-ps12	9.24859	4.38875	5.05189	8.68724	6.59409	12.612	-0.555406	2.9997	0.35	0.868
ENSMUSG00000092124_B930094E09Rik	5.19442	0.398977	1.56368	1.97437	0.586141	0	1.48324	0.917041	0.35	0.868
ENSMUSG00000108483_Gm45184	2.66055	0	0.240566	0.26325	0.146535	0.420399	1.75082	-0.1685	0.35	0.868
ENSMUSG00000116165_Pdxp	14.8231	24.6036	25.6203	15.6634	22.1268	12.3317	0.403577	4.28746	0.35	0.868
ENSMUSG00000006932_Ctnnb1	162.04	206.537	179.342	182.037	151.957	159.752	0.177895	7.44281	0.351	0.868
ENSMUSG00000021546_Hnrnpk	1747.48	2024.28	2057.08	1928.3	1894.41	1463.13	0.168182	10.8567	0.351	0.868
ENSMUSG00000085939_Cd63-ps	9.1219	6.91561	10.9458	13.2941	11.8694	12.0514	-0.435711	3.45258	0.351	0.868
ENSMUSG00000096910_Zfp955b	33.3203	37.1049	25.2595	43.9627	35.0219	39.2372	-0.279825	5.16405	0.351	0.868
ENSMUSG00000115571_Gm6616	4.94103	5.05371	4.20991	3.68549	2.05149	3.36319	0.665306	2.05531	0.351	0.868
ENSMUSG00000005899_Smpd4	41.682	40.4297	37.6486	16.1899	47.1844	29.7082	0.382892	5.16355	0.351	0.869
ENSMUSG00000029922_Mkrn1	84.8844	87.2431	74.8161	135.705	96.1271	68.8053	-0.256311	6.51321	0.351	0.869
ENSMUSG00000031843_Mphosph6	82.6039	58.1177	58.9387	99.9032	63.8894	77.4935	-0.247949	6.20067	0.351	0.869
ENSMUSG00000034457_Eda2r	3.16733	0	0	14.2155	1.90496	0	-2.3125	1.77792	0.351	0.869
ENSMUSG00000047669_Msl3l2	34.7139	44.0205	24.8986	53.7029	39.7111	37.1352	-0.306916	5.29336	0.351	0.869
ENSMUSG00000055923_Aasdh	16.3434	18.486	15.3962	18.954	23.2991	22.4213	-0.340095	4.27821	0.351	0.869
ENSMUSG00000106123_Gm42638	0.506772	0	6.13444	1.18462	0.293071	0.700665	1.63031	0.819627	0.351	0.869
ENSMUSG00000046057_Gm15428	0.380079	1.59591	0.962265	0.131625	0.439606	0.560532	1.36996	-0.0748529	0.351	0.869
ENSMUSG00000006705_Pknox1	17.8637	20.0819	20.3278	20.2702	32.0912	22.7015	-0.340618	4.49149	0.352	0.869
ENSMUSG00000021709_Erbin	182.691	103.468	140.01	197.832	137.597	174.185	-0.233368	7.28379	0.353	0.869
ENSMUSG00000022205_Sub1	835.287	726.937	884.682	834.37	876.134	1088.27	-0.168796	9.77191	0.352	0.869
ENSMUSG00000022686_B3gnt5	22.9314	21.0128	12.9906	41.1986	17.8773	18.918	-0.426459	4.50143	0.352	0.869
ENSMUSG00000023087_Noct	9.88206	13.9642	4.45048	6.58124	2.93071	8.96851	0.638334	3.01161	0.352	0.869
ENSMUSG00000026347_Tmem163	5.19442	2.12788	3.12736	1.97437	2.93071	0.140133	1.062	1.51373	0.353	0.869
ENSMUSG00000027360_Hdc	1.7737	0.398977	0	3.29062	1.17228	1.2612	-1.36453	0.647817	0.352	0.869
ENSMUSG00000028479_Gne	30.9131	61.4425	50.7595	41.4618	43.814	32.2306	0.313542	5.45341	0.352	0.869
ENSMUSG00000029098_Acox3	14.1896	12.9003	16.7194	10.0035	12.0159	11.7712	0.400112	3.72517	0.352	0.869
ENSMUSG00000029461_Fam168a	33.7004	9.57546	21.8915	33.1695	27.9882	27.8865	-0.428955	4.69351	0.352	0.869
ENSMUSG00000034893_Cog3	23.1848	20.2149	17.3208	19.8753	25.2041	33.0714	-0.341553	4.54747	0.352	0.869
ENSMUSG00000036093_Arl5a	45.4828	50.0052	50.0378	30.9318	50.9943	40.3583	0.274866	5.49177	0.352	0.869
ENSMUSG00000047497_Adamts12	0	1.99489	4.57076	1.31625	0	0	2.32596	0.684021	0.352	0.869
ENSMUSG00000054387_Mdm4	97.3003	68.8901	83.4765	75.8159	86.1627	144.757	-0.274149	6.5377	0.352	0.869
ENSMUSG00000066621_Tecpr1	7.85497	5.05371	0.601416	11.0565	4.9822	8.26785	-0.826531	2.70506	0.352	0.869
ENSMUSG00000068856_Sf3b4	114.024	148.553	120.163	98.7186	148.147	78.3343	0.259065	6.88876	0.352	0.869
ENSMUSG00000071640_Stxbp3-ps	0.633465	1.06394	0.962265	0.526499	0.439606	0.280266	1.09009	-0.117678	0.352	0.869
ENSMUSG00000097343_9030407P20Rik	0	1.86189	0	0	0.146535	0	3.32003	-0.733393	0.352	0.869
ENSMUSG00000100319_Gm5256	2.15378	2.65985	2.52595	0.921374	2.19803	0.840798	0.907432	1.11	0.352	0.869
ENSMUSG00000105509_C130013H08Rik	0.886852	3.98977	3.48821	0	2.4911	0	1.74959	1.06815	0.352	0.869
ENSMUSG00000105867_Gm42517	5.95457	1.32992	7.0967	16.3215	4.24952	4.90465	-0.788945	2.77977	0.352	0.869
ENSMUSG00000107041_Gm42735	1.9004	0	0	0.658124	3.22378	2.66253	-1.76165	0.727103	0.352	0.869
ENSMUSG00000108521_Gm44639	2.66055	0.132992	0	0	0.439606	0	2.54031	-0.310754	0.351	0.869
ENSMUSG00000050854_Tmem125	1.52032	0	1.92453	4.34362	1.61189	2.38226	-1.23065	1.14869	0.353	0.869
ENSMUSG00000103870_Gm38362	0	0	1.56368	0.131625	2.34456	3.92372	-1.96019	0.663419	0.353	0.869
ENSMUSG00000042581_Thsd7b	0	0	0.120283	1.71112	0	0	-3.31088	-0.814813	0.353	0.87
ENSMUSG00000093672_Gm20655	0	0	0.120283	1.71112	0	0	-3.31088	-0.814813	0.353	0.87
ENSMUSG00000033192_Lpcat2	3.54741	2.79284	2.76651	11.583	9.81786	0	-1.20229	2.4114	0.353	0.87
ENSMUSG00000038766_Gabpb2	48.9035	21.1458	37.2878	67.9184	36.7804	36.5747	-0.370175	5.37616	0.353	0.87
ENSMUSG00000105471_A430073D23Rik	1.9004	1.32992	4.81133	2.23762	0.732676	1.2612	0.953224	1.21892	0.354	0.87
ENSMUSG00000030880_Polr3e	33.5737	50.8031	45.1062	38.9609	42.0556	25.9246	0.303578	5.3129	0.354	0.871
ENSMUSG00000105050_Gm42482	0	0.398977	1.80425	4.47524	0.586141	1.40133	-1.47878	0.767965	0.354	0.871
ENSMUSG00000031539_Ap3m2	3.80079	2.39386	3.00708	7.10774	2.93071	5.18492	-0.696245	2.10981	0.354	0.871
ENSMUSG00000030967_Zranb1	54.8581	36.3069	70.967	48.4379	35.7546	50.1676	0.298981	5.63561	0.354	0.871
ENSMUSG00000037111_Setd7	31.4199	13.4322	15.1557	30.6686	20.3684	29.4279	-0.402001	4.55938	0.354	0.871
ENSMUSG00000106550_Gm43646	0.126693	0	0	1.71112	0	0	-3.29495	-0.814062	0.354	0.871
ENSMUSG00000022995_Enah	0	0.265985	1.68396	0.26325	0.146535	0.140133	1.77871	-0.526749	0.354	0.871
ENSMUSG00000040272_Accs	23.6916	22.8747	32.5967	45.4106	21.8338	35.4536	-0.344052	4.93114	0.354	0.871
ENSMUSG00000102380_Gm38140	0.633465	0.797955	0.360849	1.053	0.586141	2.52239	-1.1724	0.320957	0.354	0.871
ENSMUSG00000052419_2610001J05Rik	161.28	113.842	149.151	144.261	153.862	199.97	-0.207657	7.26549	0.354	0.871
ENSMUSG00000018750_Zbtb4	7.72828	4.52174	1.68396	14.3471	2.78417	7.14678	-0.774841	2.7183	0.355	0.871
ENSMUSG00000045165_AI467606	60.3059	91.3658	46.6699	97.0075	98.4717	55.3525	-0.312996	6.22988	0.355	0.871
ENSMUSG00000056820_Tsnax	150.638	219.97	161.3	162.952	189.763	99.2142	0.261206	7.36202	0.355	0.871
ENSMUSG00000002250_Ppard	0.380079	2.39386	0.240566	3.55387	0.293071	3.78359	-1.29468	1.01793	0.356	0.871
ENSMUSG00000002668_Dennd1c	21.0311	32.5832	35.4835	58.7047	25.2041	34.1925	-0.372176	5.11779	0.356	0.871
ENSMUSG00000002728_Naa20	230.455	203.744	222.644	276.544	224.932	246.634	-0.161404	7.87131	0.355	0.871
ENSMUSG00000002897_Il17ra	38.0079	21.2788	32.5967	31.3267	44.5467	39.9379	-0.311995	5.1231	0.356	0.871
ENSMUSG00000020375_Rufy1	21.9179	32.9821	41.8585	40.5404	50.8477	32.5109	-0.327727	5.21227	0.356	0.871
ENSMUSG00000020708_Psmc5	291.521	298.967	281.823	225.605	307.284	251.959	0.176006	8.11265	0.355	0.871
ENSMUSG00000021719_Rgs7bp	8.10836	9.44246	6.85614	7.76586	13.1882	13.4528	-0.472218	3.33055	0.355	0.871
ENSMUSG00000022634_Yaf2	145.95	134.056	111.021	93.8485	160.456	69.6461	0.291856	6.90207	0.357	0.871
ENSMUSG00000023066_Rttn	16.2167	21.5448	12.5094	11.1881	17.8773	8.68825	0.435224	3.90369	0.357	0.871
ENSMUSG00000024137_E4f1	12.2892	28.1944	18.0425	42.2516	14.507	25.6443	-0.458502	4.5659	0.357	0.871
ENSMUSG00000024851_Pitpnm1	13.0494	42.9566	13.8326	29.6156	26.5229	43.161	-0.478645	4.82972	0.355	0.871
ENSMUSG00000029048_Rer1	296.208	287.264	285.672	244.296	275.486	274.24	0.154957	8.1171	0.355	0.871
ENSMUSG00000029217_Tec	25.592	50.1382	39.4529	45.1473	17.4377	27.0457	0.395999	5.10574	0.356	0.871
ENSMUSG00000030996_Art1	0.380079	0	0.962265	3.42225	1.61189	0	-1.82738	0.400448	0.357	0.871
ENSMUSG00000031803_B3gnt3	2.66055	1.06394	6.37501	0	3.07724	0	1.7163	1.3167	0.356	0.871
ENSMUSG00000034259_Exosc4	101.101	105.729	102.481	121.885	79.8617	65.0217	0.242081	6.58883	0.357	0.871
ENSMUSG00000034422_Parp14	36.3609	5.85167	13.9528	41.9883	19.3427	23.6825	-0.5778	4.56261	0.357	0.871
ENSMUSG00000034868_Myl12b	333.71	243.509	281.583	345.12	305.38	331.695	-0.169225	8.26054	0.355	0.871
ENSMUSG00000035181_Heatr5a	76.6493	64.2354	59.901	80.1595	72.3884	83.0989	-0.206782	6.18783	0.356	0.871
ENSMUSG00000035342_Lzts2	15.8366	33.2481	15.3962	10.0035	21.2476	16.5357	0.455379	4.25115	0.357	0.871
ENSMUSG00000035772_Mrps2	97.0469	116.9	67.118	69.2346	98.9113	70.0665	0.260791	6.44147	0.356	0.871
ENSMUSG00000035828_Pim3	15.4566	26.0665	18.8845	27.7728	17.2912	35.3135	-0.382546	4.56665	0.355	0.871
ENSMUSG00000035842_Ddx11	32.0533	63.1714	29.5896	23.2976	40.4437	34.3326	0.371669	5.22962	0.355	0.871
ENSMUSG00000039089_L3mbtl3	13.4295	7.97955	16.9599	17.901	20.3684	14.1534	-0.423392	3.9432	0.356	0.871
ENSMUSG00000043866_Taf10	178.257	177.412	191.491	121.358	185.367	176.568	0.202589	7.42874	0.357	0.871
ENSMUSG00000045438_Cox19	63.7266	61.0435	51.1203	71.3406	63.7428	72.3086	-0.213002	6.0014	0.357	0.871
ENSMUSG00000049091_Sephs2	85.3911	109.187	78.9057	68.05	98.9113	68.525	0.239441	6.41341	0.356	0.871
ENSMUSG00000051495_Irf2bp2	25.9721	24.6036	21.8915	30.9318	29.4536	29.2878	-0.282564	4.76828	0.356	0.871
ENSMUSG00000051510_Mafg	31.0398	51.4681	39.8137	41.9883	49.9685	59.9769	-0.285888	5.52329	0.356	0.871
ENSMUSG00000056531_Ccdc18	52.4509	28.3274	39.4529	50.8072	25.0575	14.8541	0.43369	5.14421	0.355	0.871
ENSMUSG00000058624_Gda	20.2709	20.4808	26.2217	20.9283	34.7289	29.9885	-0.329663	4.68462	0.355	0.871
ENSMUSG00000060279_Ap2a1	16.09	13.8312	11.6675	9.47699	11.5763	10.9304	0.400896	3.64821	0.357	0.871
ENSMUSG00000061759_Armt1	66.7673	69.821	54.2477	42.5148	65.6478	54.6519	0.251325	5.88962	0.356	0.871
ENSMUSG00000083465_Gm11652	2.15378	1.32992	1.68396	0.26325	1.02575	1.2612	1.02784	0.639729	0.356	0.871
ENSMUSG00000084808_9430091E24Rik	1.39362	4.65474	2.1651	14.6104	3.07724	0.420399	-1.09475	2.20742	0.356	0.871
ENSMUSG00000085470_1700012C14Rik	0.506772	0	0.962265	1.31625	1.46535	0.980931	-1.29255	0.178832	0.357	0.871
ENSMUSG00000086477_Gm15506	4.68764	0.797955	6.73586	11.3197	4.83566	5.60532	-0.79722	2.56163	0.355	0.871
ENSMUSG00000089782_Gm3531	4.94103	4.65474	4.08963	5.39662	7.32676	7.70731	-0.553452	2.57047	0.356	0.871
ENSMUSG00000095526_Gm10243	0.886852	0.265985	0.360849	0.526499	0.732676	2.24213	-1.16554	0.12856	0.357	0.871
ENSMUSG00000097350_4732491K20Rik	1.01354	3.32481	1.20283	2.106	2.05149	6.58625	-0.923225	1.56974	0.355	0.871
ENSMUSG00000104018_4833412K13Rik	0	0.265985	0.841982	3.02737	0	1.12106	-1.80549	0.184348	0.356	0.871
ENSMUSG00000106799_Gm20756	0.253386	0	0.240566	0.131625	0	2.38226	-2.21016	-0.397502	0.355	0.871
ENSMUSG00000109224_Tmem147os	0.380079	2.12788	1.68396	3.29062	2.05149	2.94279	-0.940774	1.22476	0.355	0.871
ENSMUSG00000113999_Gm47681	1.14024	1.7289	0.841982	0.26325	0.586141	0.840798	1.13623	0.226089	0.356	0.871
ENSMUSG00000116262_Gm49544	0.126693	0.265985	0	0	0.146535	1.82173	-2.18122	-0.619914	0.356	0.871
ENSMUSG00000035840_Lysmd3	33.9537	32.1842	14.1934	52.3867	41.0299	17.937	-0.447535	5.00436	0.357	0.872
ENSMUSG00000062627_Mysm1	78.9298	67.0282	58.6982	107.406	57.0022	85.2009	-0.259562	6.24326	0.357	0.872
ENSMUSG00000087507_Gm16141	4.05418	2.26087	3.48821	8.29236	3.80992	3.92372	-0.678306	2.18574	0.357	0.872
ENSMUSG00000004642_Slbp	453.181	481.3	446.732	480.562	436.382	326.93	0.177592	8.77451	0.357	0.872
ENSMUSG00000060601_Nr1h2	58.7856	85.1152	66.0354	66.8654	61.2517	53.8111	0.234007	6.03673	0.357	0.872
ENSMUSG00000117406_Ntn3	0	1.46292	0	3.02737	0	4.20399	-2.23282	0.76314	0.357	0.872
ENSMUSG00000054967_Zfp647	4.81434	7.97955	11.1863	3.68549	1.02575	9.52904	0.782766	2.73699	0.358	0.872
ENSMUSG00000003585_Sec14l2	2.78725	5.85167	4.93161	4.73849	1.31882	0	1.19544	1.82962	0.358	0.872
ENSMUSG00000006818_Sod2	170.149	211.724	193.896	216.918	211.597	230.098	-0.167068	7.68632	0.358	0.872
ENSMUSG00000106246_Gm18867	0.380079	0.797955	1.08255	0.526499	0.293071	0.140133	1.22275	-0.305802	0.358	0.872
ENSMUSG00000022193_Psmb5	240.463	266.118	246.099	188.618	249.11	239.627	0.176404	7.90039	0.358	0.872
ENSMUSG00000028023_Pitx2	1.14024	4.38875	3.60849	1.5795	1.31882	2.24213	0.856004	1.41166	0.358	0.872
ENSMUSG00000042992_Borcs5	30.0263	44.9515	45.5873	38.6977	25.7902	35.5938	0.298971	5.21305	0.358	0.872
ENSMUSG00000054452_Tle5	277.458	284.072	235.033	255.484	265.082	193.804	0.181744	7.97825	0.358	0.872
ENSMUSG00000086368_Gm13830	1.64701	2.65985	0	4.73849	3.80992	1.82173	-1.23808	1.42849	0.358	0.872
ENSMUSG00000097537_2610020C07Rik	7.47489	7.18159	5.29246	6.71287	2.34456	4.06386	0.629312	2.53067	0.358	0.872
ENSMUSG00000044501_Zfp758	36.1075	29.5243	19.2453	60.9423	29.3071	23.8226	-0.399653	5.05614	0.358	0.872
ENSMUSG00000033487_Fndc3a	57.2653	39.6318	58.0968	68.5765	48.5032	71.8882	-0.259214	5.84523	0.358	0.872
ENSMUSG00000031754_Nudt21	101.608	96.4195	99.835	78.9749	80.0083	105.24	0.197991	6.55468	0.359	0.872
ENSMUSG00000048186_Bend7	0.126693	2.39386	0.841982	3.81712	2.78417	1.12106	-1.15527	1.07186	0.358	0.872
ENSMUSG00000020198_Ap3d1	33.8271	47.2123	34.6415	39.4874	48.0636	54.6519	-0.272511	5.43447	0.359	0.873
ENSMUSG00000020413_Hus1	37.7545	27.7954	33.6793	12.3727	30.6259	33.6319	0.392752	4.88937	0.359	0.873
ENSMUSG00000024922_Ovol1	0	0	1.92453	0.131625	0	0.140133	2.65777	-0.629015	0.359	0.873
ENSMUSG00000027166_Dnajc24	50.4238	33.5141	37.1675	40.5404	44.2537	65.302	-0.287399	5.50453	0.359	0.873
ENSMUSG00000039033_Tasp1	32.6868	53.463	51.2406	20.4018	44.6933	43.8616	0.359465	5.37442	0.359	0.873
ENSMUSG00000087269_D330023K18Rik	9.62867	6.38364	9.38208	8.95049	13.3347	13.1725	-0.457411	3.37804	0.359	0.873
ENSMUSG00000117113_Gm49883	1.26693	0	0.601416	0.394874	1.90496	2.80266	-1.412	0.50194	0.359	0.873
ENSMUSG00000002372_Ranbp3	43.4557	102.138	52.4434	48.0431	69.7508	39.7978	0.35583	5.90022	0.359	0.873
ENSMUSG00000021706_Zfyve16	25.7187	19.9489	14.9151	41.3302	27.109	14.1534	-0.421771	4.58705	0.359	0.873
ENSMUSG00000025326_Ube3a	116.558	125.279	101.278	96.2177	130.856	187.498	-0.249791	6.98332	0.359	0.873
ENSMUSG00000027452_Acss1	14.8231	20.0819	24.8986	16.0582	16.705	14.5738	0.366036	4.18346	0.359	0.873
ENSMUSG00000032344_Cgas	29.2661	24.2046	30.1911	19.4805	26.3764	22.9818	0.305461	4.6848	0.359	0.873
ENSMUSG00000040621_Gemin8	19.1307	35.642	20.6887	19.7437	24.1783	15.2745	0.376211	4.50855	0.359	0.873
ENSMUSG00000045763_Basp1	15.7099	11.8363	9.86322	27.2463	11.2832	13.5929	-0.451019	3.91805	0.359	0.873
ENSMUSG00000046861_Hectd3	5.5745	9.97443	10.2241	0.131625	8.64558	4.48426	0.975692	2.77004	0.359	0.873
ENSMUSG00000080747_Gm14016	3.16733	2.12788	3.60849	1.31625	2.34456	1.54146	0.795002	1.3935	0.359	0.873
ENSMUSG00000018395_Kif3a	14.9498	34.1791	25.3797	28.6942	34.8754	33.6319	-0.354926	4.85314	0.36	0.873
ENSMUSG00000020721_Helz	25.7187	33.9131	14.9151	30.4053	28.4278	37.976	-0.353242	4.84683	0.36	0.873
ENSMUSG00000021660_Btf3	482.574	342.988	409.323	410.011	457.337	560.952	-0.18709	8.79359	0.36	0.873
ENSMUSG00000025199_Chuk	67.4007	90.7009	71.0873	89.8997	114.737	71.0474	-0.24128	6.39967	0.36	0.873
ENSMUSG00000037013_Ss18	123.906	161.32	153.842	124.385	151.224	113.928	0.198939	7.11483	0.36	0.873
ENSMUSG00000043822_Adamtsl5	12.0358	14.3632	13.4717	7.76586	14.2139	36.9951	-0.540346	4.06465	0.36	0.873
ENSMUSG00000105852_Gm42890	0.633465	2.52686	0	0.526499	0.293071	0	1.90914	-0.10314	0.36	0.873
ENSMUSG00000032323_Cyp11a1	2.78725	0	1.92453	0.394874	0.879212	0	1.86306	0.348703	0.361	0.874
ENSMUSG00000051236_Msrb3	1.39362	1.99489	4.33019	1.053	2.05149	0.980931	0.941851	1.17015	0.361	0.874
ENSMUSG00000020057_Dram1	0.126693	0	0.601416	0	1.17228	1.96186	-1.99738	-0.150612	0.361	0.875
ENSMUSG00000038451_Spsb2	10.3888	10.1074	9.62265	27.2463	12.4555	5.60532	-0.557337	3.67567	0.361	0.875
ENSMUSG00000047446_Arl4a	109.59	102.803	104.887	113.592	112.539	140.133	-0.182015	6.83436	0.361	0.875
ENSMUSG00000024563_Smad2	77.5362	112.379	113.788	156.897	126.753	86.7423	-0.256171	6.81443	0.361	0.875
ENSMUSG00000031112_Stk26	169.642	156.931	176.455	174.271	157.818	260.647	-0.210942	7.51384	0.361	0.875
ENSMUSG00000042211_Fbxo38	28.5059	45.8824	24.0566	21.4548	22.1268	34.753	0.354862	4.896	0.361	0.875
ENSMUSG00000096965_3300005D01Rik	2.15378	0.53197	0.721699	1.31625	0.732676	5.60532	-1.13982	1.06669	0.361	0.875
ENSMUSG00000031310_Zmym3	30.4063	25.0026	40.8963	26.4566	25.9367	27.3259	0.299979	4.88978	0.361	0.875
ENSMUSG00000041341_Atg2b	13.3028	9.70845	10.9458	8.81886	6.88716	9.80931	0.436167	3.34795	0.361	0.875
ENSMUSG00000034371_Tkfc	6.08127	7.18159	6.61557	2.6325	6.15448	4.62439	0.589726	2.54434	0.362	0.875
ENSMUSG00000080712_H2bu1-ps	0	0.398977	0.481133	0	1.31882	2.10199	-1.87033	-0.039598	0.361	0.875
ENSMUSG00000030319_Cand2	12.5426	13.9642	7.45755	8.95049	9.9644	31.8102	-0.556143	3.84309	0.362	0.876
ENSMUSG00000037108_Zcwpw1	6.20796	3.72379	8.29954	14.6104	9.23172	4.48426	-0.603663	2.99997	0.362	0.876
ENSMUSG00000074039_4930520O04Rik	19.2573	13.5652	16.5991	23.2976	17.4377	23.1219	-0.344049	4.25566	0.362	0.876
ENSMUSG00000028565_Nfia	19.384	11.8363	14.9151	20.1386	15.8258	24.8035	-0.373148	4.17295	0.362	0.876
ENSMUSG00000078616_Trim30c	2.40717	3.32481	0	7.76586	6.59409	0.420399	-1.33837	1.87051	0.362	0.876
ENSMUSG00000105345_BC030343	0	0.398977	0	4.08037	0	0	-3.16289	0.00403319	0.362	0.876
ENSMUSG00000074004_B3gnt6	1.7737	0	0	0	0	0.140133	3.26329	-0.767362	0.362	0.876
ENSMUSG00000104871_Gm42639	0.506772	3.98977	3.36793	8.68724	3.80992	2.52239	-0.889554	2.02356	0.362	0.876
ENSMUSG00000002580_Mien1	100.721	88.174	83.3562	94.6382	115.03	105.52	-0.188136	6.61645	0.363	0.876
ENSMUSG00000025193_Cutc	36.8677	42.4246	42.4599	46.7268	38.2457	64.7414	-0.27087	5.50698	0.363	0.876
ENSMUSG00000027381_Bcl2l11	2.78725	6.38364	5.77359	0.131625	3.37031	4.06386	1.00183	2.01612	0.363	0.876
ENSMUSG00000028016_Ints12	27.8725	39.8977	43.1816	36.0652	35.7546	16.3956	0.359811	5.06758	0.363	0.876
ENSMUSG00000030064_Frmd4b	19.7641	7.71356	4.57076	21.7181	7.03369	20.8798	-0.610686	3.78476	0.363	0.876
ENSMUSG00000031320_Rps4x	922.452	742.763	789.779	854.772	834.958	1117.7	-0.169557	9.7756	0.363	0.876
ENSMUSG00000032199_Polr2m	271.757	403.1	313.819	324.85	318.861	228.277	0.208846	8.27967	0.362	0.876
ENSMUSG00000033128_Gga1	11.7825	17.821	7.21699	9.34536	19.3427	23.9627	-0.494779	3.92315	0.363	0.876
ENSMUSG00000036281_Snapc4	28.5059	17.289	11.1863	11.4514	18.9031	12.0514	0.44225	4.07253	0.363	0.876
ENSMUSG00000039275_Foxk2	26.4789	30.5883	21.0495	21.8497	16.1189	25.3641	0.327983	4.5758	0.363	0.876
ENSMUSG00000057191_AB124611	1.7737	0.132992	0	4.34362	2.93071	0	-1.89592	0.828699	0.363	0.876
ENSMUSG00000072955_Tmsb15l	0.886852	0.930947	1.4434	0.658124	2.34456	3.64346	-0.989993	0.933414	0.363	0.876
ENSMUSG00000087477_Gm13822	1.64701	0.664962	1.4434	1.97437	3.22378	1.82173	-0.870272	1.03776	0.363	0.876
ENSMUSG00000110165_Gm4032	0.506772	1.86189	1.4434	1.31625	2.63764	3.50332	-0.930991	1.09567	0.363	0.876
ENSMUSG00000111160_Gm48855	0.126693	1.32992	0	1.5795	4.24952	0	-1.94733	0.550531	0.363	0.876
ENSMUSG00000019659_Ccdc12	211.071	185.79	213.863	217.049	226.69	250.698	-0.160271	7.76619	0.363	0.876
ENSMUSG00000021696_Elovl7	14.443	20.2149	16.1179	37.5131	16.9981	14.9942	-0.420826	4.33968	0.363	0.876
ENSMUSG00000030591_Psmd8	280.372	297.637	321.036	233.239	328.532	241.589	0.186716	8.15215	0.363	0.876
ENSMUSG00000118506_1700094D03Rik	0	3.85678	0	0.921374	8.20598	3.78359	-1.70999	1.60701	0.363	0.876
ENSMUSG00000028772_Zcchc17	135.942	157.064	133.274	121.358	141.846	120.094	0.178263	7.08038	0.363	0.876
ENSMUSG00000029063_Nadk	61.4461	120.624	75.4175	26.325	111.074	53.5308	0.451547	6.23613	0.363	0.876
ENSMUSG00000027244_Atg13	23.5649	30.5883	22.1321	20.5335	27.9882	9.80931	0.411103	4.50766	0.364	0.876
ENSMUSG00000014243_Zswim7	35.3474	20.7468	28.2665	37.2498	29.1605	39.3774	-0.302106	4.99472	0.364	0.876
ENSMUSG00000019850_Tnfaip3	3.42071	3.72379	6.13444	4.34362	1.31882	19.0581	-0.86377	2.71852	0.364	0.876
ENSMUSG00000009013_Dynll1	372.351	436.348	385.628	284.704	411.764	372.193	0.184279	8.56241	0.364	0.877
ENSMUSG00000025035_Arl3	37.6278	34.977	32.8373	34.6173	35.315	62.0789	-0.299942	5.31469	0.364	0.877
ENSMUSG00000030148_Clec4a2	0.380079	0.398977	0	3.55387	0	0.140133	-2.14664	0.00425833	0.364	0.877
ENSMUSG00000030352_Tspan9	2.91394	1.86189	3.36793	6.58124	4.54259	2.52239	-0.712277	1.95741	0.364	0.877
ENSMUSG00000032018_Sc5d	56.125	53.729	56.4128	52.255	77.0776	69.0856	-0.231437	5.93211	0.364	0.877
ENSMUSG00000032726_Bmp8a	0.126693	0	0.120283	0.131625	1.17228	0	-2.16264	-0.952654	0.364	0.877
ENSMUSG00000033739_Fkbpl	1.9004	5.85167	6.49529	11.4514	7.32676	4.48426	-0.669505	2.70166	0.364	0.877
ENSMUSG00000033863_Klf9	11.2757	20.6138	22.9741	33.8276	10.404	34.1925	-0.479752	4.48736	0.364	0.877
ENSMUSG00000036353_P2ry12	0	0.132992	0	0	1.75842	0	-3.31205	-0.813373	0.364	0.877
ENSMUSG00000039357_Fut11	38.7681	33.6471	29.7099	30.1421	34.4358	18.918	0.313576	4.9643	0.364	0.877
ENSMUSG00000072381_Gm10355	0.253386	0.132992	0.721699	1.053	0.879212	0.560532	-1.09475	-0.213118	0.364	0.877
ENSMUSG00000075555_Gm10863	0	0	0.841982	2.6325	0.146535	0.560532	-1.86679	-0.0596398	0.364	0.877
ENSMUSG00000001632_Brpf1	21.6645	32.7161	14.7948	13.2941	14.9466	24.6634	0.410451	4.36747	0.365	0.877
ENSMUSG00000019777_Hdac2	348.533	419.325	395.491	290.628	378.354	379.06	0.175649	8.52909	0.365	0.877
ENSMUSG00000027628_Aar2	36.3609	63.7034	45.5873	46.0687	49.6755	17.5166	0.390685	5.4435	0.365	0.877
ENSMUSG00000032359_Ctsh	17.737	7.71356	2.64623	22.6395	9.23172	12.612	-0.642957	3.61707	0.365	0.877
ENSMUSG00000034135_Sik3	31.1665	21.0128	31.6345	10.0035	33.7031	18.918	0.439019	4.62927	0.365	0.877
ENSMUSG00000044562_Rasip1	3.16733	3.98977	1.80425	0.789749	1.31882	2.80266	0.882676	1.36936	0.365	0.877
ENSMUSG00000047583_Tyw3	6.46135	17.422	13.1109	21.9813	14.9466	14.8541	-0.452131	3.91132	0.365	0.877
ENSMUSG00000050103_Agmo	10.1354	7.97955	1.32311	3.42225	6.00795	1.54146	0.836137	2.4147	0.365	0.877
ENSMUSG00000063511_Snrnp70	154.819	176.082	134.958	144.919	144.777	130.043	0.175544	7.20877	0.365	0.877
ENSMUSG00000098702_1500015A07Rik	10.7689	12.9003	4.33019	20.7967	8.64558	11.9113	-0.535558	3.55667	0.365	0.877
ENSMUSG00000100632_9430060I03Rik	4.94103	2.92583	2.28538	2.76412	1.46535	1.82173	0.76276	1.56901	0.365	0.877
ENSMUSG00000101188_Eif4a-ps4	17.737	19.9489	20.0873	16.5847	16.2654	13.5929	0.341317	4.14241	0.365	0.877
ENSMUSG00000107320_Gm42549	2.40717	1.46292	0.240566	0	2.63764	8.82838	-1.45987	1.50682	0.365	0.877
ENSMUSG00000108122_Gm44116	1.64701	0	3.00708	0	0	0.980931	2.2169	0.289964	0.365	0.877
ENSMUSG00000108231_Gm4045	2.28048	0.664962	0.962265	0.921374	0.586141	0.420399	1.01832	0.311974	0.365	0.877
ENSMUSG00000108591_Particl	3.16733	0.930947	1.20283	1.84275	3.80992	4.06386	-0.853517	1.46188	0.365	0.877
ENSMUSG00000114835_Gm48194	1.52032	0.398977	2.28538	0	0.879212	0.700665	1.41054	0.311464	0.365	0.877
ENSMUSG00000083496_Gm11263	4.30756	3.05883	4.20991	7.10774	5.12873	5.46519	-0.583858	2.35884	0.366	0.877
ENSMUSG00000117257_Gm4948	2.02709	1.19693	0.962265	0.658124	0.586141	0.840798	1.00818	0.393993	0.366	0.877
ENSMUSG00000032860_P2ry2	0.253386	9.30947	0	0	1.75842	0	2.42992	1.11641	0.366	0.877
ENSMUSG00000032867_Fbxw8	6.71473	15.0281	8.05897	5.39662	11.4298	2.66253	0.635622	3.09035	0.366	0.877
ENSMUSG00000061479_Snrpa	270.743	260	213.262	195.989	265.082	203.333	0.185571	7.87759	0.366	0.877
ENSMUSG00000026083_Eif5b	168.122	145.228	195.941	177.299	192.694	217.627	-0.180736	7.51616	0.366	0.877
ENSMUSG00000028617_Lrrc42	29.8996	34.1791	29.2288	26.8515	30.4793	20.039	0.29526	4.84538	0.366	0.877
ENSMUSG00000031833_Mast3	19.384	18.22	21.2901	26.0617	14.9466	37.1352	-0.379762	4.5273	0.366	0.877
ENSMUSG00000083700_Gm2986	2.28048	2.52686	2.04481	1.71112	0.879212	1.2612	0.848126	1.03963	0.366	0.877
ENSMUSG00000003423_Pih1d1	138.476	144.164	124.373	118.594	130.856	118.412	0.170412	7.01668	0.366	0.878
ENSMUSG00000031133_Arhgef6	92.2326	108.788	106.33	134.521	105.798	116.03	-0.185344	6.7918	0.366	0.878
ENSMUSG00000063410_Stk24	24.0717	20.8798	27.5448	26.325	34.1427	29.8483	-0.291684	4.77589	0.366	0.878
ENSMUSG00000066151_Fkbp15	25.9721	22.2097	16.4788	25.7985	15.0931	5.18492	0.515295	4.22541	0.366	0.878
ENSMUSG00000025873_Faf2	54.7314	48.8082	45.1062	57.9149	60.3725	57.1743	-0.215242	5.76099	0.367	0.878
ENSMUSG00000093904_Tomm20	194.474	172.092	194.979	150.184	178.333	180.351	0.166422	7.48229	0.367	0.878
ENSMUSG00000020114_Cand1	89.6987	125.412	97.1888	78.1851	89.8261	106.081	0.214127	6.61686	0.367	0.878
ENSMUSG00000020882_Cacnb1	2.40717	3.72379	2.8868	0.789749	0.879212	3.22306	0.902056	1.37556	0.367	0.878
ENSMUSG00000022185_Acin1	77.1561	72.0819	85.401	93.0587	87.335	91.647	-0.186891	6.40366	0.367	0.878
ENSMUSG00000028909_Ptpru	0.380079	0	0	3.94874	0	0	-3.1941	-0.0322377	0.367	0.878
ENSMUSG00000028948_Nol9	22.8048	49.7392	22.0118	30.1421	40.0041	55.4927	-0.384324	5.20829	0.367	0.878
ENSMUSG00000024580_Grpel2	48.1434	72.4809	53.6463	33.3011	51.2873	60.5375	0.288743	5.74486	0.367	0.878
ENSMUSG00000074211_Sdhaf1	22.6781	23.4067	28.868	35.4071	27.6952	30.1286	-0.286212	4.82101	0.367	0.878
ENSMUSG00000041161_Otud3	4.94103	3.05883	5.65331	0	4.9822	0.980931	1.20252	1.83116	0.367	0.878
ENSMUSG00000000982_Ccl3	0.633465	0	0	5.92312	0	0	-3.10511	0.425175	0.368	0.879
ENSMUSG00000005936_Kctd20	53.5912	90.8339	51	66.3389	57.0022	38.5366	0.299501	5.90397	0.368	0.879
ENSMUSG00000062585_Cnr2	0.633465	13.0333	17.2005	0	5.71488	7.14678	1.289	2.93372	0.368	0.879
ENSMUSG00000093548_Gm6407	0.380079	0.132992	0.962265	1.44787	0.879212	0.980931	-1.09937	0.0831797	0.368	0.879
ENSMUSG00000081111_Gm5913	4.81434	6.51663	4.57076	2.89575	5.12873	2.24213	0.652571	2.2144	0.368	0.879
ENSMUSG00000002699_Lcp2	147.978	119.294	175.854	148.341	133.347	110.565	0.202901	7.12483	0.368	0.879
ENSMUSG00000037070_Rbmxl1	111.237	144.829	123.651	104.115	110.781	124.578	0.187896	6.91025	0.368	0.879
ENSMUSG00000041685_Fcho2	109.716	64.9003	65.9152	131.362	84.5509	79.035	-0.270095	6.47897	0.368	0.879
ENSMUSG00000045466_Zfp956	21.1577	27.2635	13.4717	19.8753	11.2832	16.816	0.393354	4.21514	0.368	0.879
ENSMUSG00000010663_Fads1	45.1027	65.2993	55.6911	56.9935	41.7626	43.8616	0.248825	5.69386	0.368	0.879
ENSMUSG00000019027_Dnah1	10.1354	2.26087	3.84906	8.02911	1.02575	21.8607	-0.907676	3.01298	0.368	0.879
ENSMUSG00000022358_Fbxo32	12.4159	10.6394	9.14152	23.6925	4.83566	19.3384	-0.541674	3.7592	0.368	0.879
ENSMUSG00000029209_Gnpda2	74.7489	49.0742	65.5543	82.3971	56.123	91.0864	-0.252226	6.12817	0.368	0.879
ENSMUSG00000032041_Tirap	4.18087	8.37853	8.17925	13.0309	8.93865	8.26785	-0.510943	3.12908	0.368	0.879
ENSMUSG00000035285_Nat14	0.380079	0	0	2.36925	0.146535	0	-2.55731	-0.428853	0.368	0.879
ENSMUSG00000038683_Pak1ip1	183.832	190.445	210.616	182.432	194.452	152.465	0.170112	7.54033	0.368	0.879
ENSMUSG00000039178_Tbc1d19	36.3609	53.729	35.9647	16.848	48.7962	32.3707	0.383822	5.2381	0.368	0.879
ENSMUSG00000085184_4933439K11Rik	1.14024	0.797955	1.4434	1.053	0	0	1.66607	0.0211455	0.368	0.879
ENSMUSG00000020196_Cabin1	46.8764	67.1612	62.3067	85.2929	59.9329	67.2638	-0.23915	6.02271	0.369	0.88
ENSMUSG00000038208_Pgap3	0	2.12788	0.481133	0.658124	2.05149	4.34412	-1.39165	0.89883	0.369	0.88
ENSMUSG00000059291_Rpl11	421.001	291.386	360.729	397.375	382.75	449.687	-0.172851	8.58357	0.369	0.88
ENSMUSG00000091952_Gm17709	0.253386	1.06394	0.360849	0.26325	0.293071	0.140133	1.23413	-0.592583	0.369	0.88
ENSMUSG00000107319_Gm42670	1.52032	0	0	2.23762	0.146535	3.22306	-1.84072	0.524109	0.369	0.88
ENSMUSG00000030786_Itgam	0	1.32992	0.962265	0	2.19803	5.88559	-1.76685	0.987491	0.369	0.88
ENSMUSG00000003948_Mmd	11.2757	5.98466	8.17925	7.63424	2.63764	7.00665	0.582307	2.88407	0.37	0.881
ENSMUSG00000022414_Tab1	15.5832	13.1663	25.6203	4.73849	12.602	20.8798	0.532649	3.97834	0.37	0.881
ENSMUSG00000022816_Fstl1	22.0446	20.7468	15.7571	19.8753	25.0575	29.5681	-0.325165	4.48644	0.37	0.881
ENSMUSG00000038816_Ctnnal1	72.2151	73.0129	55.3302	77.6586	27.9882	57.4545	0.327537	5.92595	0.37	0.881
ENSMUSG00000043154_Ppp2r3a	28.7593	30.4553	33.3184	51.3337	33.2635	30.8293	-0.289651	5.1236	0.37	0.881
ENSMUSG00000044162_Tnip3	48.7768	46.1484	74.4553	88.057	70.0439	51.5689	-0.277888	5.98611	0.37	0.881
ENSMUSG00000051851_Rtl8c	9.37529	5.18671	6.73586	11.3197	7.61983	11.2106	-0.476367	3.1392	0.37	0.881
ENSMUSG00000058546_Rpl23a	174.583	130.732	172.245	159.661	173.205	222.952	-0.194717	7.42954	0.37	0.881
ENSMUSG00000059423_Zfp933	8.86852	12.5013	6.13444	9.74024	20.3684	9.38891	-0.501093	3.5146	0.37	0.881
ENSMUSG00000061273_Mmgt1	40.5418	41.4936	29.7099	33.9592	36.9269	21.0199	0.305449	5.09695	0.37	0.881
ENSMUSG00000070691_Runx3	35.6008	27.3964	30.3113	22.7711	19.7823	33.9122	0.311374	4.83636	0.37	0.881
ENSMUSG00000079491_H2-T10	7.22151	9.84144	6.25472	8.68724	7.32676	17.937	-0.515917	3.29154	0.37	0.881
ENSMUSG00000109724_Gm18194	5.4478	0.53197	2.04481	6.05474	3.37031	5.18492	-0.842531	2.00414	0.37	0.881
ENSMUSG00000117869_Snhg4	70.9481	60.1126	61.8255	51.9918	50.7012	65.8625	0.218842	5.91936	0.37	0.881
ENSMUSG00000012126_Ubxn11	19.8908	6.78262	3.48821	23.4292	15.8258	7.98758	-0.630235	3.709	0.37	0.881
ENSMUSG00000013465_Nelfb	76.776	116.9	73.8538	87.1356	60.0795	82.9587	0.245203	6.3795	0.371	0.881
ENSMUSG00000022664_Slc35a5	18.3705	26.3325	18.4033	45.9371	28.2813	12.8922	-0.434471	4.65712	0.37	0.881
ENSMUSG00000024855_Pacs1	27.1123	34.0461	35.1227	21.3232	23.1526	34.753	0.307995	4.88632	0.371	0.881
ENSMUSG00000025578_Cbx8	15.0765	9.17648	6.25472	12.7676	18.1704	11.631	-0.462591	3.6337	0.371	0.881
ENSMUSG00000038079_Tmem237	46.1163	61.1765	51.4812	81.0809	58.6141	52.4097	-0.246119	5.87461	0.37	0.881
ENSMUSG00000038510_Rpf2	109.716	126.742	121.125	128.071	143.751	138.171	-0.171511	7.00231	0.371	0.881
ENSMUSG00000040359_Ufl1	64.4868	59.3146	56.2925	65.6808	52.1666	35.4536	0.258508	5.80275	0.371	0.881
ENSMUSG00000042258_Isl1	0	0	0.240566	0	1.02575	0.420399	-2.3192	-0.890141	0.371	0.881
ENSMUSG00000067424_Zfp563	5.82788	16.2251	11.3066	15.9266	26.5229	7.28692	-0.548324	3.82031	0.371	0.881
ENSMUSG00000032388_Spg21	111.237	139.11	185.597	150.71	123.383	106.081	0.227825	7.09258	0.371	0.881
ENSMUSG00000009075_Cabp7	1.39362	0.930947	0.721699	0.658124	0.439606	0.420399	1.00049	0.0417321	0.372	0.881
ENSMUSG00000030814_Bcl7c	70.6947	78.3326	72.1699	83.5818	84.4043	88.2838	-0.186513	6.31854	0.371	0.881
ENSMUSG00000031529_Tnks	33.3203	22.2097	19.125	32.7746	20.3684	44.1419	-0.358787	4.84944	0.371	0.881
ENSMUSG00000047284_Neurl4	6.08127	13.6982	9.2618	11.1881	13.3347	15.9752	-0.451409	3.5673	0.371	0.881
ENSMUSG00000051950_B3glct	18.6239	26.9975	20.809	17.2428	15.9723	20.4594	0.334264	4.34447	0.371	0.881
ENSMUSG00000052056_Zfp217	9.75537	2.12788	8.05897	8.42399	7.91291	14.5738	-0.608823	3.12331	0.371	0.881
ENSMUSG00000052544_St6galnac3	41.4286	25.8005	15.9977	50.5439	23.5922	36.855	-0.392048	5.02116	0.372	0.881
ENSMUSG00000078439_Smim24	27.9992	23.1407	27.3043	32.7746	24.7645	40.4984	-0.295338	4.88903	0.372	0.881
ENSMUSG00000103973_BC055308	1.26693	1.86189	0.120283	2.50087	1.75842	2.66253	-1.06151	0.961101	0.372	0.882
ENSMUSG00000109429_Gm45223	0.760158	0	4.57076	1.5795	0.439606	13.4528	-1.49101	1.89566	0.372	0.882
ENSMUSG00000055093_Gm8430	4.56095	3.98977	4.69104	6.84449	4.24952	8.96851	-0.570499	2.53606	0.372	0.882
ENSMUSG00000003955_Fam162a	140.629	171.427	159.135	148.868	201.339	194.925	-0.185348	7.40728	0.372	0.882
ENSMUSG00000024537_Psmg2	203.976	181.801	231.906	154.528	195.038	204.314	0.181968	7.61301	0.372	0.882
ENSMUSG00000038175_Mylip	26.2255	13.9642	19.125	10.3984	5.86141	25.6443	0.523833	4.09885	0.372	0.882
ENSMUSG00000058101_1700084J12Rik	0.760158	0.398977	0.601416	0.394874	2.93071	0.700665	-1.15284	0.288118	0.372	0.882
ENSMUSG00000097692_A230060F14Rik	1.26693	2.26087	1.80425	1.053	0.732676	1.12106	0.891613	0.718945	0.372	0.882
ENSMUSG00000071553_Cpa2	1.14024	0.664962	0	2.6325	0	3.64346	-1.75206	0.674763	0.372	0.882
ENSMUSG00000038762_Abcf1	137.969	174.22	151.196	114.908	150.052	148.681	0.188892	7.19644	0.373	0.882
ENSMUSG00000064345_mt-Nd2	578.987	422.783	558.475	520.839	570.462	706.13	-0.180377	9.12809	0.372	0.882
ENSMUSG00000072763_5430403G16Rik	16.5968	3.98977	11.908	26.4566	0.439606	37.4155	-0.956706	4.02521	0.372	0.882
ENSMUSG00000002043_Trappc6a	121.245	132.46	133.274	185.328	129.537	134.808	-0.188081	7.12445	0.373	0.882
ENSMUSG00000086231_Rapgef4os3	0.886852	0	0	1.31625	0.879212	0.840798	-1.71305	-0.13591	0.373	0.883
ENSMUSG00000031479_Vps36	129.734	146.159	119.922	153.211	161.921	138.311	-0.170965	7.14722	0.373	0.883
ENSMUSG00000019897_Ccdc59	75.3824	66.3632	85.5213	88.1886	101.695	76.933	-0.205934	6.36804	0.373	0.883
ENSMUSG00000048039_Isg20l2	28.2526	41.0947	27.5448	27.1147	50.2616	45.4031	-0.318501	5.20568	0.373	0.883
ENSMUSG00000097383_1500026H17Rik	2.53386	0.398977	0.962265	3.68549	2.4911	1.54146	-0.958535	1.12879	0.373	0.883
ENSMUSG00000023235_Ccl25	10.8956	16.7571	17.8019	12.3727	14.9466	6.86652	0.438877	3.76353	0.373	0.883
ENSMUSG00000034308_Sdr42e1	8.23505	12.6343	6.73586	7.37099	0.732676	8.68825	0.746545	2.93991	0.373	0.883
ENSMUSG00000036687_Tmem184a	0	0	0.120283	0	0	1.54146	-3.18153	-0.899443	0.374	0.883
ENSMUSG00000053333_Dis3l2	35.9808	38.3018	26.342	17.1112	26.0833	37.4155	0.341716	4.93127	0.373	0.883
ENSMUSG00000068303_Spr-ps1	0	0.132992	0	1.5795	0	0	-3.1336	-0.867595	0.374	0.883
ENSMUSG00000106472_Gm43111	0	0.132992	0	1.5795	0	0	-3.1336	-0.867595	0.374	0.883
ENSMUSG00000016382_Pls3	40.9219	37.9029	25.0189	59.626	35.7546	35.4536	-0.307506	5.29471	0.374	0.883
ENSMUSG00000021470_Ercc6l2	33.0669	30.9872	24.1769	32.9062	32.8239	42.8807	-0.276308	5.04556	0.374	0.883
ENSMUSG00000021831_Ero1l	33.8271	36.7059	26.4623	19.2172	31.3586	29.1477	0.304843	4.89546	0.374	0.883
ENSMUSG00000024924_Vldlr	7.72828	11.5703	12.8703	10.7932	32.2378	6.02572	-0.585813	3.78959	0.374	0.883
ENSMUSG00000026082_Rev1	32.5601	20.3478	41.618	44.3576	47.1844	29.4279	-0.329246	5.17603	0.374	0.883
ENSMUSG00000030407_Qpctl	10.6422	6.78262	8.29954	3.55387	6.59409	7.84745	0.53546	2.91928	0.374	0.883
ENSMUSG00000055670_Zzef1	25.7187	15.5601	14.434	29.3523	19.3427	23.6825	-0.3543	4.42873	0.374	0.883
ENSMUSG00000063317_Usp31	6.58804	14.8952	19.3656	3.94874	6.44755	16.816	0.615411	3.54508	0.374	0.883
ENSMUSG00000074577_Ripor3	2.28048	3.19182	1.80425	5.79149	3.51685	2.80266	-0.704839	1.80006	0.374	0.883
ENSMUSG00000074649_BC029722	22.1713	13.9642	16.7194	20.9283	23.4456	23.1219	-0.329987	4.34267	0.374	0.883
ENSMUSG00000109975_Gm19196	0.886852	1.59591	1.08255	0.526499	0.879212	0	1.33952	0.137611	0.374	0.883
ENSMUSG00000040841_Six5	11.9091	2.79284	2.8868	6.31799	12.309	9.24878	-0.652959	2.96529	0.374	0.884
ENSMUSG00000031399_Fam3a	27.1123	19.1509	23.3349	25.4036	16.2654	13.8732	0.351581	4.39996	0.375	0.884
ENSMUSG00000038000_Acd	88.8118	109.852	101.399	121.885	143.312	89.4049	-0.214964	6.77333	0.375	0.884
ENSMUSG00000015476_Prrt1	6.58804	2.39386	3.72878	2.50087	3.80992	1.12106	0.788718	1.85885	0.375	0.884
ENSMUSG00000016528_Mapkapk2	36.741	36.3069	50.1581	38.4344	25.2041	39.6576	0.283484	5.24978	0.375	0.884
ENSMUSG00000020628_Trappc12	73.3553	58.6497	61.7052	63.4432	62.8636	40.078	0.243622	5.91374	0.375	0.884
ENSMUSG00000032193_Ldlr	26.7322	28.8594	24.1769	16.1899	23.5922	25.5042	0.312325	4.61353	0.375	0.884
ENSMUSG00000042814_Mcts2	4.30756	1.46292	1.32311	2.36925	0	0	1.58952	0.885109	0.375	0.884
ENSMUSG00000059552_Trp53	282.526	339.397	282.786	298.262	302.156	209.359	0.186091	8.16104	0.375	0.884
ENSMUSG00000113842_Gm48138	0	0	1.56368	0.131625	0	0	3.18316	-0.832958	0.375	0.884
ENSMUSG00000039001_Rps21	203.722	119.161	171.403	179.273	173.937	228.977	-0.212969	7.48719	0.375	0.885
ENSMUSG00000039065_Atpsckmt	11.4024	17.555	24.7783	24.7455	19.9288	26.345	-0.370219	4.39611	0.375	0.885
ENSMUSG00000001134_Uxt	71.2015	60.6446	79.1463	43.9627	75.0261	61.2381	0.250456	6.03553	0.376	0.885
ENSMUSG00000020261_Slc36a1	3.6741	3.72379	2.76651	1.97437	2.63764	1.6816	0.710389	1.59224	0.376	0.885
ENSMUSG00000025736_Jmjd8	23.0581	37.2379	26.342	40.9353	41.4695	26.9055	-0.307985	5.04042	0.376	0.885
ENSMUSG00000034190_Chmp7	63.4732	54.6599	46.7901	46.5952	54.6577	41.1991	0.233948	5.68675	0.376	0.885
ENSMUSG00000039917_Rhbdd2	76.3959	83.6523	78.5449	73.315	73.5607	66.1428	0.18947	6.24014	0.376	0.885
ENSMUSG00000097195_Snhg5	97.6804	107.857	145.783	133.994	110.488	175.166	-0.227468	7.00823	0.376	0.885
ENSMUSG00000101493_2810405F17Rik	2.15378	2.26087	1.08255	1.97437	1.61189	6.72638	-0.88076	1.52938	0.376	0.885
ENSMUSG00000103916_Gm38071	2.53386	1.06394	0	9.87186	0	2.24213	-1.71207	1.51045	0.376	0.885
ENSMUSG00000107849_Gm43904	2.78725	1.19693	1.56368	5.52824	2.34456	2.10199	-0.815824	1.50396	0.376	0.885
ENSMUSG00000000776_Polr3d	21.6645	39.6318	33.0779	24.3506	33.41	17.7969	0.347943	4.84174	0.377	0.885
ENSMUSG00000001964_Emd	37.2478	26.7315	35.6038	48.0431	35.4615	38.2563	-0.263566	5.21274	0.378	0.885
ENSMUSG00000002064_Sdf2	98.0604	92.2968	87.2053	92.7955	100.377	129.343	-0.192358	6.64702	0.378	0.885
ENSMUSG00000004040_Stat3	101.861	121.156	69.1628	145.709	117.228	89.9654	-0.246639	6.74932	0.377	0.885
ENSMUSG00000010025_Aldh3a2	36.4876	38.7008	17.3208	30.0105	26.3764	16.1153	0.374406	4.79469	0.378	0.885
ENSMUSG00000016664_Pacsin2	69.5545	88.174	58.217	73.8415	66.0874	44.4222	0.254269	6.0663	0.378	0.885
ENSMUSG00000020664_Dld	178.257	174.619	170.802	157.423	184.341	129.623	0.176199	7.37711	0.378	0.885
ENSMUSG00000021866_Anxa11	5.32111	6.11765	3.84906	1.18462	6.44755	0.840798	0.864528	2.0849	0.377	0.885
ENSMUSG00000023952_Gtpbp2	32.9402	32.1842	34.7618	38.9609	31.7982	51.8492	-0.269033	5.22139	0.378	0.885
ENSMUSG00000024118_Tedc2	23.1848	18.353	13.1109	15.795	12.1624	15.1344	0.365031	4.04825	0.376	0.885
ENSMUSG00000024180_Tmem8	13.5562	8.24553	9.02123	9.34536	7.03369	6.44612	0.455774	3.20219	0.378	0.885
ENSMUSG00000024420_Zfp521	10.3888	23.8057	9.74293	15.6634	14.6535	31.6701	-0.469336	4.16215	0.378	0.885
ENSMUSG00000027249_F2	0	0.265985	0	0	2.78417	0	-3.16518	-0.397909	0.378	0.885
ENSMUSG00000027475_Kif3b	9.75537	7.58057	2.40566	15.2685	7.4733	7.56718	-0.595203	3.09714	0.378	0.885
ENSMUSG00000027778_Ift80	21.6645	39.2328	12.3892	31.1951	32.3843	34.0523	-0.389174	4.84386	0.378	0.885
ENSMUSG00000028057_Rit1	34.0804	37.7699	60.8633	67.2603	45.2794	52.69	-0.284401	5.64051	0.378	0.885
ENSMUSG00000028256_Odf2l	23.0581	22.0767	25.5	15.2685	24.911	16.9561	0.329841	4.43345	0.378	0.885
ENSMUSG00000028932_Psmc2	299.502	323.039	314.059	307.212	292.045	260.788	0.149413	8.22815	0.377	0.885
ENSMUSG00000029563_Foxp2	1.52032	0.132992	1.20283	0.526499	0.146535	7.42705	-1.46669	1.05514	0.376	0.885
ENSMUSG00000030108_Slc6a13	30.2796	26.1995	44.0236	40.9353	36.9269	46.9446	-0.283964	5.24028	0.376	0.885
ENSMUSG00000030314_Atg7	35.6008	54.3939	43.3019	38.1712	46.5982	25.5042	0.299976	5.3557	0.376	0.885
ENSMUSG00000032690_Oas2	1.39362	7.84656	0.841982	3.81712	0.293071	0.280266	1.22951	1.42504	0.377	0.885
ENSMUSG00000037001_Zfp39	24.5785	27.5294	31.033	40.0139	27.8417	34.8931	-0.276419	4.96389	0.377	0.885
ENSMUSG00000037572_Wdhd1	69.1744	92.8287	69.0425	38.4344	103.014	41.3392	0.358185	6.11848	0.378	0.885
ENSMUSG00000039047_Pigk	46.7497	57.8517	73.493	86.8724	61.2517	67.404	-0.244487	6.04053	0.376	0.885
ENSMUSG00000040732_Erg	30.533	40.5627	30.0708	41.4618	33.5566	49.3268	-0.270785	5.24081	0.377	0.885
ENSMUSG00000040945_Rcc2	91.0923	128.737	88.8892	55.5457	86.1627	117.431	0.27642	6.57146	0.378	0.885
ENSMUSG00000044641_Pard6b	4.43426	3.72379	1.32311	1.71112	2.63764	0.980931	0.842711	1.45188	0.377	0.885
ENSMUSG00000045555_Mettl24	5.5745	2.92583	0.601416	5.52824	6.15448	4.34412	-0.799826	2.14644	0.378	0.885
ENSMUSG00000058317_Ube2e2	54.2246	51.8671	46.9104	46.8584	50.8477	33.7721	0.242996	5.57608	0.378	0.885
ENSMUSG00000070729_Gm12966	4.94103	4.38875	5.65331	9.34536	7.03369	5.60532	-0.523626	2.68057	0.378	0.885
ENSMUSG00000070858_Gm1673	9.24859	6.78262	3.72878	13.0309	8.49905	7.42705	-0.528332	3.06125	0.377	0.885
ENSMUSG00000080779_Gm8731	0.506772	0.132992	0.481133	1.053	0.586141	0.840798	-1.08188	-0.214887	0.377	0.885
ENSMUSG00000081476_Itpa-ps1	1.14024	2.52686	1.68396	0.921374	1.46535	0.420399	0.946308	0.707152	0.378	0.885
ENSMUSG00000086946_Gm15527	1.64701	0	0	0.131625	0	0	3.21427	-0.823173	0.376	0.885
ENSMUSG00000091780_Sco2	1.14024	2.26087	1.56368	2.76412	3.22378	2.66253	-0.768667	1.33737	0.378	0.885
ENSMUSG00000093798_Gm8355	6.33465	11.5703	7.45755	5.65987	7.91291	4.34412	0.526232	2.90716	0.378	0.885
ENSMUSG00000097157_Gm26512	4.68764	3.32481	2.28538	14.4787	0.439606	5.32505	-0.939128	2.40854	0.377	0.885
ENSMUSG00000102742_Pcdhga11	2.15378	1.7289	0	0	0.732676	0	2.33949	0.0520441	0.377	0.885
ENSMUSG00000102749_Gm37598	2.66055	0.265985	1.56368	0	0.293071	1.2612	1.51763	0.356585	0.377	0.885
ENSMUSG00000027405_Nop56	606.987	697.279	661.918	625.744	679.777	474.63	0.169396	9.28835	0.378	0.886
ENSMUSG00000021431_Snrnp48	49.0302	88.706	59.7807	87.5305	68.2854	84.2199	-0.252107	6.19285	0.379	0.886
ENSMUSG00000039115_Itga9	0.633465	2.52686	0	2.89575	2.63764	2.10199	-1.23715	1.0357	0.379	0.886
ENSMUSG00000044055_Otos	42.4422	18.486	13.9528	43.9627	23.5922	33.6319	-0.413915	4.88021	0.379	0.886
ENSMUSG00000019843_Fyn	60.4326	58.1177	58.9387	54.8875	42.2022	58.2953	0.218224	5.80097	0.379	0.886
ENSMUSG00000021102_Glrx5	196.754	189.647	229.26	141.497	209.985	196.326	0.192518	7.60372	0.379	0.886
ENSMUSG00000008373_Prpf31	131.887	175.683	146.866	135.179	171.153	80.7166	0.257052	7.13716	0.379	0.886
ENSMUSG00000018846_Pank3	37.3745	25.8005	17.5613	28.9575	32.0912	41.6195	-0.326982	4.94304	0.379	0.886
ENSMUSG00000020288_Ahsa2	44.0892	51.6011	67.3586	54.4927	76.638	66.0026	-0.247188	5.91532	0.379	0.886
ENSMUSG00000025484_Bet1l	40.2884	21.6778	30.9128	43.8311	35.7546	35.874	-0.28998	5.12528	0.379	0.886
ENSMUSG00000052934_Fbxo31	21.5378	21.1458	19.4859	14.2155	23.5922	10.6501	0.381697	4.22805	0.379	0.886
ENSMUSG00000057093_Zfp607b	6.71473	4.65474	4.81133	0.394874	3.95645	4.90465	0.819838	2.17597	0.379	0.886
ENSMUSG00000061207_Stk19	18.8773	19.0179	18.1628	21.7181	22.713	25.9246	-0.30244	4.4138	0.379	0.886
ENSMUSG00000052459_Atp6v1a	77.0294	61.1765	72.0496	85.8194	50.2616	41.059	0.275446	6.01743	0.38	0.887
ENSMUSG00000099478_Gm28370	11.0223	3.5908	4.20991	19.4805	6.15448	4.76452	-0.66563	3.0712	0.38	0.887
ENSMUSG00000026354_Lct	0	3.72379	0	0.394874	0	0	3.12043	-0.0633945	0.38	0.887
ENSMUSG00000027286_Lrrc57	44.596	63.8364	47.0307	51.7285	46.5982	34.0523	0.259147	5.59359	0.38	0.887
ENSMUSG00000053565_Eif3k	342.578	272.369	351.106	352.754	333.661	416.475	-0.165782	8.42979	0.38	0.887
ENSMUSG00000078566_Bnip3	83.364	58.6497	66.8774	73.5783	53.6319	54.5117	0.226165	6.0293	0.38	0.887
ENSMUSG00000078496_Zfp982	8.61513	11.4374	6.73586	12.8992	14.0674	9.66918	-0.426899	3.43557	0.38	0.887
ENSMUSG00000010277_2610507B11Rik	68.0342	70.486	86.243	52.3867	71.6558	72.0284	0.222479	6.14031	0.381	0.887
ENSMUSG00000014856_Tmem208	143.036	140.573	120.043	140.18	159.87	160.312	-0.165899	7.17192	0.381	0.887
ENSMUSG00000016984_Etaa1	40.5418	53.064	25.0189	19.7437	52.02	16.9561	0.437042	5.12596	0.381	0.887
ENSMUSG00000019494_Cops6	363.482	392.195	371.795	369.208	350.952	318.522	0.14459	8.49768	0.381	0.887
ENSMUSG00000020589_Fam49a	35.3474	31.2532	39.2123	66.0757	44.5467	25.2239	-0.331234	5.33807	0.381	0.887
ENSMUSG00000027002_Nckap1	46.7497	26.3325	48.9552	46.8584	29.4536	21.5805	0.34586	5.20574	0.381	0.887
ENSMUSG00000029810_Tmem176b	692.758	556.041	636.418	728.938	717.144	671.377	-0.142991	9.38116	0.381	0.887
ENSMUSG00000036053_Fmnl2	14.3163	13.5652	5.05189	5.39662	15.0931	29.9885	-0.599149	3.82201	0.38	0.887
ENSMUSG00000039067_Psmd7	397.183	417.729	429.29	352.36	400.481	391.812	0.145626	8.6395	0.381	0.887
ENSMUSG00000041530_Ago1	25.0852	17.289	31.2736	28.8258	33.2635	30.549	-0.304696	4.80566	0.381	0.887
ENSMUSG00000048012_Zfp473	12.9227	1.46292	1.56368	1.97437	0.146535	5.18492	1.1318	2.04504	0.381	0.887
ENSMUSG00000057672_Pkn1	28.2526	40.6957	19.4859	31.9848	20.6615	17.6568	0.358039	4.73989	0.381	0.887
ENSMUSG00000058402_Zfp420	20.2709	19.5499	16.4788	10.9249	7.91291	23.5423	0.434056	4.0639	0.381	0.887
ENSMUSG00000060733_Ipmk	9.50198	27.9284	12.1486	19.2172	9.81786	5.74545	0.54442	3.84305	0.381	0.887
ENSMUSG00000079225_Gm9531	9.37529	11.1714	10.8255	7.37099	10.1109	5.88559	0.449799	3.2345	0.381	0.887
ENSMUSG00000030750_Nsmce1	173.95	194.169	164.668	166.111	178.48	137.611	0.169111	7.40554	0.381	0.888
ENSMUSG00000035949_Fbxw2	73.2286	77.1356	68.5614	62.6534	59.0537	72.5889	0.197572	6.11207	0.381	0.888
ENSMUSG00000053714_4732471J01Rik	1.64701	0.398977	2.52595	3.42225	3.07724	2.24213	-0.896974	1.30838	0.381	0.888
ENSMUSG00000072809_9330160F10Rik	1.52032	0.797955	1.08255	3.68549	1.02575	1.82173	-0.904559	0.934267	0.381	0.888
ENSMUSG00000075600_Zc3h3	2.15378	1.7289	3.60849	1.44787	1.90496	0.980931	0.811795	1.16893	0.381	0.888
ENSMUSG00000106643_Gm43422	1.14024	0	3.36793	0	0	0.980931	2.17559	0.263549	0.381	0.888
ENSMUSG00000028797_Tmem234	197.388	235.53	231.064	179.536	226.397	195.205	0.168939	7.72412	0.381	0.888
ENSMUSG00000021895_Arhgef3	25.3386	17.555	9.86322	35.8019	20.808	15.5548	-0.428512	4.39129	0.382	0.888
ENSMUSG00000048164_Gm7204	6.71473	5.58568	7.57784	5.13337	4.68913	4.20399	0.528172	2.56759	0.382	0.888
ENSMUSG00000004996_Mri1	102.241	115.57	123.29	90.4262	100.67	114.629	0.184224	6.75776	0.382	0.888
ENSMUSG00000022261_Sdc2	13.9362	22.3427	15.9977	26.325	28.7209	14.1534	-0.377449	4.35754	0.382	0.888
ENSMUSG00000026556_Vangl2	8.86852	11.0384	13.592	11.8462	5.42181	7.42705	0.470835	3.31901	0.382	0.888
ENSMUSG00000028990_Lzic	32.5601	48.4093	49.3161	48.8328	55.5369	53.3907	-0.248052	5.59391	0.382	0.888
ENSMUSG00000070520_Nsmce3	58.1521	47.0793	65.3137	82.792	52.4596	69.7862	-0.23731	5.97161	0.382	0.888
ENSMUSG00000018570_2810408A11Rik	15.4566	15.9591	8.78067	5.79149	2.93071	17.937	0.615002	3.51291	0.383	0.888
ENSMUSG00000022799_Arhgap31	16.3434	15.0281	18.7642	29.3523	20.3684	15.5548	-0.35173	4.28254	0.382	0.888
ENSMUSG00000027091_Zc3h15	143.163	130.865	154.564	80.4228	167.49	118.272	0.248518	7.05571	0.382	0.888
ENSMUSG00000028136_Snx27	37.6278	31.6522	44.1439	41.5934	33.5566	66.8434	-0.297096	5.41925	0.382	0.888
ENSMUSG00000049230_Gm9833	1.01354	1.32992	0.481133	0.131625	0.293071	0.840798	1.14931	-0.0750623	0.383	0.888
ENSMUSG00000054469_Lclat1	14.1896	18.8849	6.85614	9.08211	14.6535	3.08293	0.5938	3.51225	0.383	0.888
ENSMUSG00000054659_Pm20d2	0	1.99489	0	1.84275	2.93071	1.54146	-1.61431	0.710648	0.382	0.888
ENSMUSG00000084974_Gm15567	0	1.59591	0	0	0	0.140133	3.14334	-0.847073	0.382	0.888
ENSMUSG00000085793_Lin52	21.6645	42.2916	12.75	26.9831	35.7546	40.4984	-0.404793	4.91838	0.383	0.888
ENSMUSG00000056671_Prelid2	30.0263	28.0614	36.5661	33.9592	33.41	49.4669	-0.276963	5.14959	0.383	0.889
ENSMUSG00000051586_Mical3	5.4478	7.58057	11.066	14.8736	8.93865	10.3698	-0.470627	3.31667	0.383	0.889
ENSMUSG00000018567_Gabarap	235.776	201.883	194.738	234.555	225.518	254.762	-0.152566	7.81108	0.384	0.89
ENSMUSG00000024867_Pip5k1b	5.95457	6.64962	13.2311	3.68549	18.0238	18.3574	-0.607604	3.49443	0.384	0.89
ENSMUSG00000025024_Smndc1	47.89	75.1407	58.217	70.6825	69.6043	75.6718	-0.225273	6.05456	0.384	0.89
ENSMUSG00000026019_Wdr12	235.269	305.351	301.309	347.884	358.279	266.253	-0.180377	8.24173	0.384	0.89
ENSMUSG00000031294_D630029K05Rik	0.253386	0	0	0	0	2.66253	-3.15708	-0.432457	0.384	0.89
ENSMUSG00000032777_Gtf3c1	40.5418	31.1202	13.7123	38.1712	27.9882	46.384	-0.377877	5.05018	0.384	0.89
ENSMUSG00000035835_Plppr3	14.1896	22.8747	17.3208	6.44962	21.5407	12.0514	0.463259	4.00642	0.384	0.89
ENSMUSG00000040943_Tet2	20.1442	24.0716	22.6132	23.4292	35.6081	24.8035	-0.302443	4.66595	0.384	0.89
ENSMUSG00000046826_Fam187b	0	1.7289	0.962265	3.29062	2.05149	1.2612	-1.24336	0.852275	0.384	0.89
ENSMUSG00000058173_Smco4	3.92749	7.44758	3.96934	4.60687	2.63764	2.80266	0.636645	2.172	0.384	0.89
ENSMUSG00000060314_Zfp941	8.10836	2.12788	7.21699	4.08037	7.03369	17.0962	-0.670659	2.97431	0.384	0.89
ENSMUSG00000097039_Pvt1	2.91394	8.37853	1.08255	1.44787	3.66338	19.1982	-0.94886	2.66959	0.384	0.89
ENSMUSG00000106607_Gm43178	0.126693	0.398977	0	2.23762	0.146535	0	-2.0543	-0.423525	0.384	0.89
ENSMUSG00000098024_Gm27003	0.506772	0.265985	0.841982	0.789749	0.439606	2.38226	-1.10512	0.178238	0.384	0.89
ENSMUSG00000038271_Iffo1	10.0088	10.7724	2.64623	6.18637	19.6357	10.3698	-0.612678	3.34907	0.384	0.89
ENSMUSG00000031574_Star	2.15378	1.7289	2.52595	6.97611	1.02575	3.78359	-0.840154	1.71402	0.384	0.89
ENSMUSG00000069662_Marcks	41.3019	21.0128	27.184	23.2976	25.2041	24.6634	0.311609	4.7741	0.384	0.89
ENSMUSG00000101655_2310040G24Rik	4.30756	2.92583	11.1863	1.97437	6.59409	2.66253	0.738248	2.39051	0.384	0.89
ENSMUSG00000114023_Gm6474	1.26693	1.32992	1.20283	0.526499	0.732676	0.700665	0.963274	0.299068	0.384	0.89
ENSMUSG00000030872_Gga2	56.5051	63.8364	41.0165	36.1968	40.2972	59.4164	0.270892	5.63938	0.385	0.89
ENSMUSG00000042225_Ammecr1	21.5378	20.0819	22.6132	6.44962	20.5149	21.0199	0.441345	4.25001	0.385	0.89
ENSMUSG00000074785_Plxnc1	172.049	151.212	156.969	152.027	158.551	253.641	-0.208366	7.44478	0.385	0.89
ENSMUSG00000043648_Pld6	5.5745	7.31459	3.60849	4.47524	0.293071	4.48426	0.860493	2.18973	0.385	0.89
ENSMUSG00000104166_Gm38247	0.760158	0.53197	1.08255	0.658124	1.61189	2.52239	-0.970662	0.539772	0.385	0.89
ENSMUSG00000085246_Gm15893	1.26693	0.797955	1.32311	1.053	2.34456	3.08293	-0.901519	0.928037	0.385	0.89
ENSMUSG00000082766_1700064H15Rik	1.64701	0.132992	0.360849	0.526499	0	0.140133	1.61843	-0.43933	0.385	0.89
ENSMUSG00000049775_Tmsb4x	3817.39	2412.08	3691.37	2752.93	2694.34	3413.64	0.187048	11.6123	0.385	0.89
ENSMUSG00000032897_Nfyc	57.6454	84.5832	42.3397	70.8141	46.7448	33.2115	0.319938	5.81122	0.385	0.891
ENSMUSG00000068130_Zfp442	7.22151	3.05883	3.12736	0	3.22378	3.08293	1.09275	1.83157	0.385	0.891
ENSMUSG00000118012_Gm46620	0.253386	0.265985	0.601416	1.053	0.146535	1.82173	-1.35585	-0.0722754	0.385	0.891
ENSMUSG00000018008_Cyth4	21.0311	44.4195	14.0731	39.0926	45.5725	23.5423	-0.418925	4.97867	0.386	0.891
ENSMUSG00000026956_Uap1l1	85.5178	113.443	82.2737	103.457	78.2498	63.3401	0.226599	6.45946	0.386	0.891
ENSMUSG00000028468_Rgp1	12.5426	9.17648	12.8703	12.7676	14.507	18.4976	-0.378762	3.77019	0.386	0.891
ENSMUSG00000031425_Plp1	1.39362	1.46292	1.56368	0.394874	3.51685	5.04479	-0.989926	1.31424	0.386	0.891
ENSMUSG00000036402_Gng12	89.9521	92.2968	94.302	105.037	72.6815	66.2829	0.2088	6.44319	0.386	0.891
ENSMUSG00000060404_Olfr1369-ps1	0	0.265985	0	1.18462	0	0.280266	-2.24585	-0.86071	0.386	0.891
ENSMUSG00000002486_Tchp	15.2032	5.3197	6.13444	18.4275	16.8516	5.04479	-0.577757	3.50777	0.386	0.891
ENSMUSG00000019826_Zbtb24	31.9267	35.376	38.9717	50.0174	48.6497	31.5299	-0.265413	5.30942	0.386	0.891
ENSMUSG00000025875_Tspan17	2.78725	5.58568	1.80425	4.47524	7.76637	4.20399	-0.66842	2.23047	0.386	0.891
ENSMUSG00000027210_Meis2	2.28048	0.132992	0	0.394874	0	0	2.47059	-0.440902	0.386	0.891
ENSMUSG00000033060_Lmo7	3.16733	0	2.28538	0	1.17228	0	2.18007	0.466773	0.386	0.891
ENSMUSG00000060550_H2-Q7	268.589	288.594	314.3	245.744	284.425	267.374	0.153657	8.12294	0.386	0.891
ENSMUSG00000030281_Il17rc	1.39362	1.06394	0	0	0.586141	0.140133	1.70523	-0.328887	0.386	0.891
ENSMUSG00000037375_Hhat	0	1.32992	2.04481	1.5795	1.90496	4.48426	-1.19011	1.10435	0.386	0.891
ENSMUSG00000000056_Narf	45.7362	72.6139	49.5566	53.8345	57.8814	25.0838	0.32248	5.67632	0.388	0.891
ENSMUSG00000000787_Ddx3x	199.542	215.049	254.519	212.442	256.876	304.089	-0.18308	7.91165	0.387	0.891
ENSMUSG00000024287_Thoc1	163.181	180.604	228.899	180.589	181.704	153.305	0.179291	7.50691	0.387	0.891
ENSMUSG00000028247_Coq3	26.8589	34.711	27.184	25.0087	25.0575	24.8035	0.271271	4.78494	0.388	0.891
ENSMUSG00000028572_Hook1	30.9131	39.3658	26.7029	31.59	43.0814	44.5623	-0.27432	5.18177	0.388	0.891
ENSMUSG00000029001_Fbxo44	15.4566	4.92072	15.1557	7.50261	3.51685	13.0324	0.587528	3.35089	0.387	0.891
ENSMUSG00000030431_Tmem238	56.8852	45.2174	44.625	32.9062	49.5289	42.8807	0.249135	5.51239	0.387	0.891
ENSMUSG00000030890_Ilk	37.1211	42.9566	33.559	38.4344	27.2556	30.9694	0.260129	5.14235	0.387	0.891
ENSMUSG00000032125_Robo4	15.4566	14.8952	17.5613	1.44787	3.66338	23.6825	0.757162	3.71098	0.387	0.891
ENSMUSG00000035173_Ccdc186	26.7322	32.0512	19.6061	24.219	23.4456	16.1153	0.321874	4.58334	0.388	0.891
ENSMUSG00000035517_Tdrd7	10.3888	24.2046	15.5165	7.76586	7.91291	20.5996	0.493885	3.87892	0.387	0.891
ENSMUSG00000036678_Aaas	99.3274	136.716	102.241	132.151	100.377	42.3202	0.328798	6.67969	0.388	0.891
ENSMUSG00000042389_Tsen2	68.1609	56.2558	39.092	35.4071	59.2003	41.7596	0.280976	5.65176	0.387	0.891
ENSMUSG00000045284_Dcaf12l1	14.1896	3.72379	11.6675	9.34536	13.7743	20.039	-0.524057	3.62805	0.388	0.891
ENSMUSG00000048330_Ric3	0.506772	4.65474	6.13444	16.0582	1.02575	5.74545	-0.963322	2.56619	0.387	0.891
ENSMUSG00000052137_Rbm12b2	11.2757	11.7033	14.3137	7.89749	14.9466	3.22306	0.539568	3.44144	0.388	0.891
ENSMUSG00000055296_Tmem245	35.8541	21.1458	20.2076	13.9522	35.315	57.0341	-0.444593	4.94563	0.387	0.891
ENSMUSG00000056411_Gm12500	3.92749	1.19693	1.56368	2.106	0.439606	0.980931	0.933767	0.977928	0.388	0.891
ENSMUSG00000057137_Tmem140	12.9227	8.7775	2.1651	6.31799	6.15448	2.38226	0.699002	2.74597	0.388	0.891
ENSMUSG00000058581_Gm5801	1.01354	1.06394	1.4434	1.44787	2.4911	2.52239	-0.839779	0.943222	0.388	0.891
ENSMUSG00000062908_Acadm	195.614	201.085	207.729	304.58	193.72	204.034	-0.187606	7.76622	0.387	0.891
ENSMUSG00000063888_Rpl7l1	238.563	322.108	224.328	212.969	283.546	198.709	0.199549	7.95034	0.388	0.891
ENSMUSG00000068105_Tnfrsf13c	10.1354	7.0486	4.33019	9.87186	16.1189	5.74545	-0.542712	3.18879	0.387	0.891
ENSMUSG00000074398_Gm15441	4.68764	0.930947	0.360849	7.37099	2.78417	1.96186	-0.997531	1.70111	0.388	0.891
ENSMUSG00000078866_Zfp970	6.46135	1.7289	3.84906	1.5795	2.93071	2.66253	0.761193	1.7959	0.387	0.891
ENSMUSG00000097760_6030442K20Rik	3.92749	0.53197	3.48821	2.89575	9.67133	2.24213	-0.877588	2.01794	0.388	0.891
ENSMUSG00000101320_Gm28529	0.633465	0.797955	0.120283	1.18462	0.732676	1.54146	-1.11635	0.127212	0.388	0.891
ENSMUSG00000103593_Gm37352	3.80079	3.19182	3.48821	1.97437	1.90496	2.80266	0.670279	1.64777	0.387	0.891
ENSMUSG00000105893_Wdr46-ps	1.26693	0	0.360849	0.526499	1.90496	1.6816	-1.30133	0.277115	0.387	0.891
ENSMUSG00000112222_Tyms-ps	1.14024	1.32992	0.841982	0.394874	0.293071	0.980931	0.990673	0.136584	0.387	0.891
ENSMUSG00000013878_Rnf170	18.4972	19.6829	27.7854	33.5643	25.2041	24.5233	-0.306282	4.65062	0.388	0.892
ENSMUSG00000024663_Rab3il1	22.8048	28.9924	12.75	24.7455	16.1189	4.20399	0.545141	4.21192	0.388	0.892
ENSMUSG00000000916_Nsun5	42.6956	74.8748	60.6227	47.2533	69.0181	28.1667	0.329267	5.76026	0.389	0.892
ENSMUSG00000004846_Plod3	6.20796	20.4808	17.0802	29.0891	9.37826	25.5042	-0.509848	4.18478	0.39	0.892
ENSMUSG00000015120_Ube2i	232.102	222.363	244.295	228.764	199.435	214.964	0.146143	7.80718	0.39	0.892
ENSMUSG00000022722_Arl6	21.0311	26.0665	25.9812	28.9575	31.6516	29.2878	-0.271879	4.77737	0.388	0.892
ENSMUSG00000023809_Rps6ka2	1.26693	0.132992	0.601416	0	0.586141	0	1.71097	-0.513383	0.389	0.892
ENSMUSG00000024127_Prepl	22.5514	38.0358	26.9434	30.0105	31.6516	48.9064	-0.310038	5.05659	0.389	0.892
ENSMUSG00000026078_Pdcl3	114.404	104.399	119.201	110.433	100.23	95.7108	0.167944	6.7508	0.389	0.892
ENSMUSG00000026816_Gtf3c5	35.4741	41.2277	16.3585	13.0309	37.3665	19.1982	0.435627	4.77779	0.39	0.892
ENSMUSG00000027889_Ampd2	80.07	126.742	65.7949	82.792	85.5766	64.4612	0.253308	6.4025	0.39	0.892
ENSMUSG00000028013_Ppa2	104.902	131.796	104.526	100.561	88.8004	116.03	0.186559	6.75628	0.39	0.892
ENSMUSG00000029054_Gabrd	0.126693	2.26087	0	0.394874	0	0	2.48118	-0.4506	0.389	0.892
ENSMUSG00000030530_Furin	8.23505	4.92072	3.00708	3.29062	9.08519	12.8922	-0.628686	2.83829	0.389	0.892
ENSMUSG00000031119_Gpc4	0.760158	0	0	0	6.30102	0	-2.98559	0.508317	0.389	0.892
ENSMUSG00000031730_Dhodh	46.7497	98.8134	63.7501	51.5969	53.7784	70.2066	0.281764	6.01268	0.39	0.892
ENSMUSG00000031875_Cmtm3	86.0246	58.3837	62.1864	73.7099	55.5369	49.3268	0.234634	6.00882	0.389	0.892
ENSMUSG00000032051_Fdx1	65.5003	53.33	59.4199	70.6825	69.4577	67.404	-0.19473	6.01122	0.39	0.892
ENSMUSG00000032235_Ice2	59.7991	65.1663	64.4718	41.8567	43.6675	75.5317	0.259733	5.87665	0.389	0.892
ENSMUSG00000035104_Eva1a	0	0	2.40566	4.34362	0	6.02572	-2.0345	1.25069	0.389	0.892
ENSMUSG00000042810_Krba1	5.32111	7.0486	6.97642	16.1899	6.00795	6.44612	-0.532044	3.04154	0.389	0.892
ENSMUSG00000044986_Tst	11.6558	15.6931	11.5472	6.58124	14.8001	7.42705	0.45502	3.5342	0.389	0.892
ENSMUSG00000053754_Chd8	26.6055	27.2635	24.7783	24.8771	33.8497	38.1162	-0.276412	4.88295	0.39	0.892
ENSMUSG00000053768_Chchd3	179.651	161.985	165.75	135.179	162.068	164.376	0.160183	7.33871	0.389	0.892
ENSMUSG00000055733_Nap1l3	9.50198	11.8363	27.7854	14.742	26.5229	27.3259	-0.451643	4.31611	0.39	0.892
ENSMUSG00000060935_Tmem263	41.0486	34.578	23.4552	35.1438	31.212	58.8559	-0.315462	5.23143	0.39	0.892
ENSMUSG00000061689_Dlgap4	24.9585	17.422	27.6651	33.9592	21.9803	32.5109	-0.308554	4.73493	0.389	0.892
ENSMUSG00000067297_Ifit1bl2	4.81434	0	0.120283	0.789749	0	0.420399	1.99156	0.367714	0.389	0.892
ENSMUSG00000086567_Gm2830	1.7737	0.132992	0.841982	1.97437	2.05149	1.6816	-1.02188	0.735214	0.39	0.892
ENSMUSG00000090305_Gm5459	0.886852	0.265985	0.120283	0.526499	0.586141	2.10199	-1.29143	0.00641236	0.39	0.892
ENSMUSG00000095432_Zfp748	43.4557	34.711	32.3562	60.4158	60.0795	22.4213	-0.346905	5.4067	0.389	0.892
ENSMUSG00000097835_Gm26910	5.82788	4.78773	7.0967	10.7932	8.64558	6.02572	-0.494223	2.89643	0.39	0.892
ENSMUSG00000105775_Gm10290	0.380079	0.265985	0	0.394874	1.17228	0.280266	-1.44058	-0.571151	0.389	0.892
ENSMUSG00000114456_H2bc9	3.54741	4.52174	2.76651	1.71112	2.78417	2.38226	0.675201	1.68946	0.39	0.892
ENSMUSG00000085141_Gm13429	1.14024	0.265985	0.360849	0.26325	0.879212	2.94279	-1.17272	0.300146	0.39	0.892
ENSMUSG00000021198_Unc79	1.39362	1.59591	4.45048	16.1899	2.4911	0	-1.27498	2.19659	0.39	0.892
ENSMUSG00000021737_Psmd6	270.236	257.074	267.63	261.407	223.906	247.615	0.143417	7.99394	0.39	0.892
ENSMUSG00000051319_Mtln	64.2334	40.8287	54.4883	55.6773	58.7606	76.933	-0.2391	5.87479	0.39	0.892
ENSMUSG00000114585_Gm32401	0	0.132992	1.4434	0.26325	0	0	2.40978	-0.775658	0.39	0.892
ENSMUSG00000086881_Gm13594	1.39362	0.265985	0.360849	0.394874	0.293071	0.140133	1.25048	-0.429131	0.391	0.892
ENSMUSG00000087480_Gm15910	2.66055	1.32992	0.120283	0.658124	0.293071	0.840798	1.18788	0.320742	0.391	0.892
ENSMUSG00000097882_0610038B21Rik	0.126693	0.664962	1.20283	0	0.586141	0	1.72539	-0.508397	0.391	0.892
ENSMUSG00000116518_Gm49494	0.253386	0.265985	0.962265	1.31625	0	2.80266	-1.40503	0.255204	0.391	0.892
ENSMUSG00000002204_Napsa	129.227	124.747	141.814	173.35	172.179	114.909	-0.191943	7.15878	0.391	0.893
ENSMUSG00000016995_Matn4	1.64701	0.132992	0	0.526499	4.10299	0.560532	-1.52327	0.497581	0.393	0.893
ENSMUSG00000019461_Plscr3	152.792	178.875	158.653	161.109	169.834	102.577	0.203668	7.27037	0.391	0.893
ENSMUSG00000019864_Rtn4ip1	13.9362	25.2686	21.8915	19.4805	19.4892	2.66253	0.582696	4.12449	0.393	0.893
ENSMUSG00000019889_Ptprk	6.71473	3.05883	6.37501	3.29062	4.10299	3.50332	0.589121	2.2578	0.393	0.893
ENSMUSG00000020268_Lyrm7	21.0311	32.1842	27.7854	30.2737	42.2022	28.7273	-0.294969	4.9379	0.393	0.893
ENSMUSG00000020778_Ten1	89.8254	78.8645	77.7029	86.6091	87.335	110.985	-0.185381	6.47157	0.393	0.893
ENSMUSG00000021127_Zfp36l1	22.4247	17.954	22.8538	18.2958	15.5327	18.0772	0.310575	4.28293	0.391	0.893
ENSMUSG00000022339_Ebag9	39.4015	37.7699	42.5802	47.7798	38.8319	57.1743	-0.236993	5.46415	0.393	0.893
ENSMUSG00000023089_Ndufa5	174.203	152.01	161.781	130.177	134.373	175.867	0.172439	7.27669	0.392	0.893
ENSMUSG00000024483_Ankhd1	82.8573	67.5602	58.5779	45.0157	79.1291	53.6709	0.252994	6.01792	0.393	0.893
ENSMUSG00000024778_Fas	15.2032	8.37853	9.02123	3.94874	9.67133	9.66918	0.502069	3.26164	0.393	0.893
ENSMUSG00000025150_Cbr2	1.01354	0.930947	0	0	0.439606	0	2.044	-0.592352	0.391	0.893
ENSMUSG00000026781_Acbd5	39.0215	42.2916	32.4764	45.1473	27.9882	20.3193	0.311697	5.12063	0.392	0.893
ENSMUSG00000027649_Ctnnbl1	138.095	151.611	104.887	142.945	120.599	79.1751	0.229118	6.94403	0.392	0.893
ENSMUSG00000028443_Nudt2	44.976	46.6804	50.8798	51.0704	48.5032	70.4869	-0.228205	5.70985	0.393	0.893
ENSMUSG00000029535_Triap1	76.3959	52.665	69.7642	71.7355	70.63	92.3476	-0.215142	6.17874	0.393	0.893
ENSMUSG00000031666_Rbl2	54.0979	39.7647	52.4434	47.5166	52.8992	76.3725	-0.248886	5.75687	0.392	0.893
ENSMUSG00000032375_Aph1b	0.506772	12.9003	2.28538	5.65987	11.8694	11.7712	-0.870432	2.95655	0.391	0.893
ENSMUSG00000038876_Rnf146	28.5059	23.6727	23.5755	33.696	28.4278	30.4089	-0.263633	4.8209	0.392	0.893
ENSMUSG00000039236_Isg20	64.1067	67.6932	80.71	72.7885	76.4914	100.896	-0.208691	6.2739	0.393	0.893
ENSMUSG00000039246_Lyplal1	20.5243	10.1074	22.6132	9.47699	6.74062	22.2811	0.492781	3.96113	0.393	0.893
ENSMUSG00000039545_Flicr	1.7737	0.398977	0	0	0.439606	0	2.19111	-0.510544	0.392	0.893
ENSMUSG00000040520_Manea	23.6916	15.8261	19.4859	17.2428	26.3764	32.0905	-0.337828	4.50456	0.392	0.893
ENSMUSG00000041741_Pde3a	0.253386	0	0	2.6325	0	0	-3.12174	-0.431992	0.392	0.893
ENSMUSG00000041781_Cpsf2	101.354	123.018	96.5874	77.6586	101.402	105.941	0.195668	6.66382	0.392	0.893
ENSMUSG00000042104_Uggt2	3.29402	7.31459	6.97642	15.1369	6.30102	5.46519	-0.576299	2.937	0.393	0.893
ENSMUSG00000048440_Cyp4f16	28.7593	15.1611	20.3278	42.2516	15.5327	27.8865	-0.387705	4.65163	0.392	0.893
ENSMUSG00000050050_Ccdc158	3.92749	5.3197	2.04481	0.26325	0.879212	4.62439	0.984228	1.64011	0.392	0.893
ENSMUSG00000052675_Zfp112	0	0.132992	1.68396	0	1.90496	4.90465	-1.83982	0.761067	0.392	0.893
ENSMUSG00000055538_Zcchc24	4.30756	3.19182	0.721699	4.47524	0.439606	11.7712	-0.997208	2.13308	0.393	0.893
ENSMUSG00000060681_Slc9a6	5.19442	5.85167	11.3066	6.58124	9.08519	17.2364	-0.527379	3.2444	0.393	0.893
ENSMUSG00000063018_2010204K13Rik	43.2023	33.3811	29.7099	25.7985	47.1844	61.7987	-0.322776	5.33705	0.393	0.893
ENSMUSG00000063362_Alg11	27.9992	22.2097	40.8963	24.0873	30.0397	20.3193	0.317998	4.80309	0.391	0.893
ENSMUSG00000064945_Rny3	2.02709	0.664962	1.56368	0.789749	0.146535	1.12106	1.05372	0.405057	0.393	0.893
ENSMUSG00000066571_4931406P16Rik	16.5968	5.71868	6.25472	12.636	19.3427	9.24878	-0.513793	3.56798	0.393	0.893
ENSMUSG00000071691_Gm960	0.253386	0.797955	0	1.053	1.61189	0.280266	-1.43095	-0.117089	0.392	0.893
ENSMUSG00000085125_Gm16070	2.91394	12.6343	3.60849	17.5061	10.1109	3.92372	-0.684507	3.11876	0.393	0.893
ENSMUSG00000087693_Gm16191	0.126693	0	0.120283	1.053	0	0.140133	-2.02979	-0.987785	0.393	0.893
ENSMUSG00000090862_Rps13	486.882	367.192	494.003	453.579	456.311	649.236	-0.185222	8.92029	0.393	0.893
ENSMUSG00000102302_Gm38190	1.9004	0	0.481133	2.36925	0.146535	4.20399	-1.46127	0.821308	0.393	0.893
ENSMUSG00000103851_Gm37606	3.29402	1.06394	2.28538	0.26325	0	2.38226	1.33287	0.865825	0.393	0.893
ENSMUSG00000104529_Rbakdn	1.52032	1.99489	3.60849	6.97611	2.4911	2.80266	-0.743272	1.8019	0.391	0.893
ENSMUSG00000104592_Gm42721	0.380079	0	0.601416	0	1.46535	1.6816	-1.60745	-0.0808529	0.393	0.893
ENSMUSG00000113379_Gm46436	0.760158	0.398977	0	0.658124	0	3.64346	-1.83623	0.21825	0.393	0.893
ENSMUSG00000096056_Gm21986	0	0.132992	0.120283	0	0	1.6816	-2.48624	-0.782417	0.394	0.893
ENSMUSG00000036299_BC031181	166.728	145.494	164.668	160.319	176.868	205.435	-0.16173	7.41045	0.394	0.893
ENSMUSG00000060639_H4c9	21.7912	25.0026	25.9812	19.4805	17.8773	23.1219	0.293886	4.49217	0.394	0.893
ENSMUSG00000081552_Gm12328	3.80079	4.65474	4.20991	7.10774	4.83566	6.72638	-0.530414	2.45276	0.394	0.893
ENSMUSG00000045975_C2cd2	5.5745	19.0179	11.7877	14.8736	15.2397	20.7397	-0.452421	3.88822	0.394	0.894
ENSMUSG00000029610_Aimp2	113.01	111.581	96.5874	92.1374	113.125	81.5574	0.186779	6.66775	0.394	0.894
ENSMUSG00000032497_Lrrfip2	55.3649	53.729	26.8231	58.1782	26.5229	21.3002	0.385894	5.34001	0.394	0.894
ENSMUSG00000060002_Chpt1	48.2701	34.711	37.6486	27.378	32.6774	41.7596	0.26694	5.22314	0.394	0.894
ENSMUSG00000074781_Ube2n	205.243	210.394	229.62	177.693	217.898	193.524	0.156428	7.68819	0.394	0.894
ENSMUSG00000108844_Gm6702	0.380079	0.398977	0.240566	1.053	0.586141	0.700665	-1.1409	-0.285842	0.394	0.894
ENSMUSG00000044707_Ccnjl	4.81434	12.7673	7.69812	8.55561	5.12873	0.140133	0.902968	2.76725	0.394	0.894
ENSMUSG00000048047_Zbtb33	11.2757	10.7724	8.17925	31.8532	8.79212	5.46519	-0.57568	3.69023	0.394	0.894
ENSMUSG00000021254_Gpatch2l	16.4701	9.84144	12.9906	1.31625	11.5763	12.4718	0.646756	3.46937	0.394	0.894
ENSMUSG00000016526_Dyrk3	52.3242	42.2916	57.8562	62.6534	42.7883	80.4363	-0.258388	5.8221	0.395	0.894
ENSMUSG00000024507_Hsd17b4	107.816	114.905	125.696	86.2142	118.401	107.062	0.185656	6.78741	0.395	0.894
ENSMUSG00000024941_Scyl1	27.1123	48.8082	18.1628	24.7455	35.1685	8.96851	0.473095	4.78074	0.395	0.894
ENSMUSG00000062190_Lancl2	57.6454	31.9182	49.3161	30.9318	48.3566	36.2944	0.285846	5.41657	0.395	0.894
ENSMUSG00000079884_Gm10698	3.80079	4.92072	4.08963	2.23762	4.24952	1.6816	0.670472	1.91644	0.395	0.894
ENSMUSG00000081769_Gm12216	17.4836	13.0333	16.8396	23.6925	16.2654	20.7397	-0.331077	4.18859	0.395	0.894
ENSMUSG00000021738_Atxn7	24.8318	28.0614	15.5165	22.7711	18.1704	50.8683	-0.400573	4.75039	0.395	0.894
ENSMUSG00000028687_Mutyh	23.1848	9.04349	16.7194	3.159	22.713	0.420399	0.903938	3.68429	0.395	0.894
ENSMUSG00000033499_Larp4b	96.16	101.074	106.09	92.9271	95.3945	86.6022	0.167984	6.59575	0.395	0.894
ENSMUSG00000091625_Lsm5	92.1059	80.8594	91.4152	63.5748	76.638	93.749	0.200526	6.38195	0.395	0.894
ENSMUSG00000020573_Pik3cg	53.8446	67.2942	41.618	57.6517	52.6062	88.4239	-0.262837	5.91751	0.395	0.894
ENSMUSG00000041638_Gcn1	16.9769	14.0972	17.9222	27.6412	15.0931	20.4594	-0.338189	4.24155	0.395	0.894
ENSMUSG00000108435_Gm45051	18.8773	12.3683	8.78067	15.4001	13.0416	25.5042	-0.409833	3.98893	0.395	0.894
ENSMUSG00000004633_Chn2	18.8773	27.1305	11.6675	12.636	22.4199	7.42705	0.461697	4.08699	0.395	0.894
ENSMUSG00000022621_Rabl2	28.1259	24.6036	28.5071	26.325	23.7387	17.7969	0.285506	4.65128	0.396	0.894
ENSMUSG00000024143_Rhoq	2.66055	12.5013	3.36793	0.394874	18.3169	17.5166	-0.94518	3.23322	0.396	0.894
ENSMUSG00000028085_Gatb	20.651	30.7213	23.2146	16.5847	15.5327	27.8865	0.340474	4.50696	0.396	0.894
ENSMUSG00000029070_Mxra8	15.5832	0.797955	5.41274	6.18637	2.34456	3.64346	0.85496	2.56293	0.396	0.894
ENSMUSG00000071037_Camkmt	27.4924	25.6675	18.283	33.696	35.6081	20.7397	-0.310738	4.76206	0.396	0.894
ENSMUSG00000113949_Scamp4	4.05418	5.85167	5.53302	3.159	3.22378	4.20399	0.569821	2.20701	0.396	0.894
ENSMUSG00000032839_Trpc1	0.633465	0.53197	1.08255	2.23762	1.17228	0.980931	-0.917599	0.451244	0.396	0.894
ENSMUSG00000021619_Atg10	31.5466	30.0563	34.6415	16.9796	31.0655	31.2497	0.302704	4.88692	0.396	0.894
ENSMUSG00000032908_Sgpp2	0.126693	0	0.962265	5.92312	0	0	-2.33216	0.509982	0.396	0.894
ENSMUSG00000026566_Mpzl1	48.5234	36.4399	40.6557	49.7542	38.2457	64.1809	-0.251776	5.5386	0.396	0.895
ENSMUSG00000001569_Nom1	36.2342	54.5269	43.3019	29.484	30.9189	51.4288	0.288295	5.36895	0.396	0.895
ENSMUSG00000002265_Peg3	0.760158	0	0	0	0	6.16585	-2.93905	0.487234	0.398	0.895
ENSMUSG00000004637_Wwox	14.6964	31.1202	34.7618	24.8771	13.1882	25.0838	0.385401	4.60176	0.396	0.895
ENSMUSG00000005362_Crbn	66.2605	53.33	73.8538	92.1374	68.8716	67.404	-0.212009	6.13907	0.401	0.895
ENSMUSG00000005610_Eif4g2	618.009	674.937	560.279	553.746	568.557	593.463	0.136252	9.21761	0.401	0.895
ENSMUSG00000007035_Msh5	51.4374	62.3735	38.3703	59.4944	50.7012	72.8692	-0.24152	5.80913	0.401	0.895
ENSMUSG00000008450_Nutf2	154.185	163.315	173.569	128.203	159.137	158.911	0.163223	7.29175	0.4	0.895
ENSMUSG00000009555_Cdk9	160.774	181.136	140.731	168.085	140.82	128.082	0.169609	7.26244	0.4	0.895
ENSMUSG00000012296_Tjap1	15.8366	30.8543	11.4269	7.76586	17.1446	18.0772	0.456864	4.10149	0.4	0.895
ENSMUSG00000015702_Anxa9	22.4247	23.6727	15.276	13.4257	14.0674	21.4403	0.349522	4.22196	0.398	0.895
ENSMUSG00000015759_Cnih1	164.954	170.363	168.036	159.793	228.449	187.638	-0.17052	7.49357	0.399	0.895
ENSMUSG00000017119_Nbr1	49.7904	32.0512	34.7618	58.9679	33.5566	51.1485	-0.275922	5.44318	0.396	0.895
ENSMUSG00000019806_Aig1	68.0342	95.2226	48.1133	103.984	87.9212	66.1428	-0.261726	6.29253	0.398	0.895
ENSMUSG00000021090_Lrrc9	1.26693	6.51663	0	1.5795	1.02575	0.280266	1.44564	1.03519	0.4	0.895
ENSMUSG00000021156_Zmynd11	98.8206	70.752	98.151	117.936	96.2737	96.8319	-0.190218	6.59382	0.4	0.895
ENSMUSG00000021226_Acot2	5.5745	7.84656	3.84906	17.2428	5.42181	4.34412	-0.612276	2.92679	0.399	0.895
ENSMUSG00000021275_Tecpr2	8.48844	2.52686	1.4434	3.94874	2.05149	0.140133	1.03189	1.74764	0.401	0.895
ENSMUSG00000021541_Trpc7	0	0.398977	0	3.55387	0	0	-2.96632	-0.12564	0.398	0.895
ENSMUSG00000022013_Dnajc15	132.774	103.734	154.444	97.1391	131.442	117.712	0.199277	6.94613	0.398	0.895
ENSMUSG00000022558_Mroh1	8.61513	3.05883	1.4434	14.6104	0.586141	9.94944	-0.913448	2.71793	0.4	0.895
ENSMUSG00000022639_Dubr	3.29402	5.05371	15.7571	7.23936	5.42181	0.140133	0.948406	2.69217	0.399	0.895
ENSMUSG00000022742_Cpox	12.5426	21.4118	20.2076	11.7146	27.6952	34.0523	-0.414292	4.43073	0.398	0.895
ENSMUSG00000022760_Thap7	57.5187	67.9591	72.0496	92.269	74.5865	65.5822	-0.206188	6.16744	0.399	0.895
ENSMUSG00000024213_Nudt3	37.8812	26.7315	32.9576	30.8002	35.7546	54.3716	-0.286388	5.19552	0.397	0.895
ENSMUSG00000024952_Rps6ka4	3.80079	13.2992	6.73586	0.26325	9.67133	0	1.27394	2.57174	0.4	0.895
ENSMUSG00000025437_Usp33	26.8589	24.4706	41.618	28.8258	32.0912	11.9113	0.379619	4.80522	0.398	0.895
ENSMUSG00000025857_Dnaaf5	7.60158	19.2839	10.9458	3.02737	16.412	5.60532	0.615245	3.4339	0.398	0.895
ENSMUSG00000025922_Rpl7-ps8	1.9004	0.664962	0.721699	1.84275	1.61189	2.66253	-0.867962	0.86564	0.397	0.895
ENSMUSG00000026073_Il1r2	3.6741	0	0.962265	7.10774	0.146535	5.18492	-1.39391	1.62306	0.4	0.895
ENSMUSG00000026657_Frmd4a	32.4334	15.9591	32.1156	21.4548	37.3665	45.8235	-0.356684	4.95937	0.399	0.895
ENSMUSG00000027207_Galk2	50.6772	60.2456	50.5189	76.3424	56.7092	57.5947	-0.212344	5.87952	0.4	0.895
ENSMUSG00000027447_Cst3	507.786	427.172	465.977	542.163	465.543	566.418	-0.142734	8.95299	0.397	0.895
ENSMUSG00000029614_Rpl6	639.927	500.85	638.102	622.059	634.498	756.578	-0.153839	9.30355	0.397	0.895
ENSMUSG00000029716_Tfr2	104.015	138.844	82.0331	120.437	92.0242	66.5632	0.246773	6.65704	0.399	0.895
ENSMUSG00000030557_Mef2a	58.1521	31.2532	24.2972	17.901	31.5051	39.3774	0.372567	5.0873	0.397	0.895
ENSMUSG00000030966_Trim21	62.0796	44.4195	52.0826	47.6482	44.4002	46.6643	0.217226	5.63826	0.397	0.895
ENSMUSG00000031134_Rbmx	127.707	136.849	115.833	136.758	118.694	81.4173	0.201602	6.90474	0.399	0.895
ENSMUSG00000031278_Acsl4	16.5968	28.8594	24.5378	32.7746	22.713	33.2115	-0.311364	4.73845	0.398	0.895
ENSMUSG00000031976_Urb2	2.78725	10.5064	7.0967	7.50261	11.2832	11.631	-0.546785	3.12723	0.401	0.895
ENSMUSG00000032172_Olfm2	0	0	1.4434	0	0	0.140133	3.01689	-0.885161	0.397	0.895
ENSMUSG00000033149_Phldb2	5.82788	0.664962	4.45048	0	3.51685	0	1.63006	1.42883	0.398	0.895
ENSMUSG00000036052_Dnajb5	2.53386	0	0	0	0	0.280266	2.96832	-0.439161	0.398	0.895
ENSMUSG00000036112_Metap2	354.994	415.601	387.552	305.37	383.629	369.671	0.154583	8.53228	0.399	0.895
ENSMUSG00000036270_Edc4	24.0717	37.1049	14.7948	37.6447	37.0734	23.9627	-0.352499	4.87437	0.4	0.895
ENSMUSG00000036552_Ermard	10.1354	18.486	8.41982	21.5865	18.4634	10.7902	-0.429467	3.89588	0.397	0.895
ENSMUSG00000037573_Tob1	24.5785	6.78262	24.4175	21.8497	21.8338	33.0714	-0.436901	4.47958	0.401	0.895
ENSMUSG00000038542_Pcid2	44.3426	49.6062	54.1274	65.1543	46.5982	64.4612	-0.222396	5.76186	0.397	0.895
ENSMUSG00000039201_Tbc1d25	14.0629	25.8005	23.0944	9.08211	29.3071	6.02572	0.525179	4.19054	0.401	0.895
ENSMUSG00000039703_Nploc4	33.9537	53.729	19.4859	17.5061	46.7448	14.4337	0.464039	4.9698	0.397	0.895
ENSMUSG00000041025_Iffo2	2.02709	0.53197	2.28538	6.05474	1.17228	2.24213	-0.925905	1.39899	0.397	0.895
ENSMUSG00000042363_Lgalsl	7.98166	7.31459	9.62265	4.08037	6.44755	7.70731	0.474746	2.90265	0.401	0.895
ENSMUSG00000043346_Gm6741	0.886852	0.132992	0.120283	0.789749	0.732676	1.2612	-1.23923	-0.133409	0.399	0.895
ENSMUSG00000043439_Epop	6.58804	4.52174	0.601416	1.71112	2.93071	1.82173	0.865509	1.71877	0.398	0.895
ENSMUSG00000044534_Ackr2	0	0.132992	0	0	1.46535	0	-3.05622	-0.939066	0.4	0.895
ENSMUSG00000046806_Cyren	24.1984	17.422	17.5613	30.2737	22.2734	21.7206	-0.302799	4.48853	0.401	0.895
ENSMUSG00000047187_Rab2a	306.471	319.847	327.892	334.327	349.926	387.608	-0.142043	8.40048	0.397	0.895
ENSMUSG00000047959_Kcna3	17.2303	23.0077	19.7264	26.5882	35.9011	15.4146	-0.352048	4.53875	0.398	0.895
ENSMUSG00000048728_Zfp454	1.52032	0	0	0	0.146535	0	3.00795	-0.874016	0.401	0.895
ENSMUSG00000050608_Micos10	387.427	315.059	386.109	311.029	303.768	378.499	0.157167	8.44024	0.397	0.895
ENSMUSG00000054226_Tprkb	55.745	56.3888	58.3373	73.1834	53.6319	73.5698	-0.205918	5.95421	0.399	0.895
ENSMUSG00000059923_Grb2	125.299	166.241	144.821	122.411	134.226	138.311	0.170265	7.11895	0.401	0.895
ENSMUSG00000060397_Zfp128	15.4566	7.0486	13.2311	28.1677	8.20598	14.5738	-0.481298	3.87158	0.4	0.895
ENSMUSG00000066687_Zbtb16	5.4478	7.44758	1.32311	5.13337	1.61189	1.40133	0.82614	1.9968	0.397	0.895
ENSMUSG00000070934_Rraga	54.2246	38.4348	37.8892	43.0413	40.4437	26.6253	0.268692	5.33467	0.4	0.895
ENSMUSG00000073415_Gm10501	0.126693	0	1.08255	0.789749	1.02575	1.40133	-1.33081	-0.000590212	0.399	0.895
ENSMUSG00000074607_Tox2	0	1.46292	0	0.131625	0	0	3.07615	-0.909101	0.399	0.895
ENSMUSG00000074916_Chst14	4.56095	11.1714	8.05897	5.26499	21.8338	8.82838	-0.571306	3.35615	0.4	0.895
ENSMUSG00000078180_Gm20900	2.53386	3.32481	2.8868	4.87012	4.10299	4.48426	-0.59203	1.98411	0.398	0.895
ENSMUSG00000078193_Gm2000	23.8183	19.9489	19.2453	27.378	19.3427	32.2306	-0.299925	4.57746	0.399	0.895
ENSMUSG00000079418_Atg4a	47.89	28.3274	28.3868	35.4071	31.9447	16.6758	0.337862	4.98511	0.399	0.895
ENSMUSG00000083209_Gm11969	1.52032	0	0	0	0.146535	0	3.00795	-0.874016	0.401	0.895
ENSMUSG00000085725_Gm15873	3.42071	0.53197	2.52595	3.55387	4.83566	2.94279	-0.781269	1.68789	0.401	0.895
ENSMUSG00000086015_4833417C18Rik	8.23505	11.5703	12.1486	8.81886	10.5505	3.64346	0.500484	3.24113	0.397	0.895
ENSMUSG00000086034_Gm15201	10.7689	9.44246	8.5401	21.4548	10.6971	7.84745	-0.447479	3.54572	0.401	0.895
ENSMUSG00000086784_Isoc2a	3.54741	1.86189	1.68396	0.26325	1.31882	2.10199	0.953086	1.04679	0.398	0.895
ENSMUSG00000087075_Lbhd2	7.47489	2.39386	2.40566	7.23936	5.86141	6.02572	-0.620773	2.45149	0.4	0.895
ENSMUSG00000091537_Tma7	210.944	185.259	218.194	208.889	208.959	285.731	-0.170292	7.78021	0.401	0.895
ENSMUSG00000091575_2010016I18Rik	8.48844	11.7033	6.37501	16.0582	14.0674	7.14678	-0.462256	3.44365	0.397	0.895
ENSMUSG00000096544_Gm4617	10.0088	9.17648	10.5849	8.02911	7.76637	6.86652	0.418897	3.17268	0.396	0.895
ENSMUSG00000096687_Mfsd4b4	10.3888	16.7571	16.4788	6.05474	8.79212	17.3765	0.46371	3.69506	0.399	0.895
ENSMUSG00000097164_Cep83os	22.4247	35.908	18.0425	26.9831	16.5585	17.6568	0.347441	4.53612	0.399	0.895
ENSMUSG00000102415_A430110C17Rik	2.66055	3.5908	2.40566	1.97437	0	2.24213	1.05926	1.27469	0.398	0.895
ENSMUSG00000102630_Gm37289	0.760158	0	0	0	0.439606	3.50332	-2.30112	0.0511542	0.399	0.895
ENSMUSG00000103932_Gm36963	2.28048	1.59591	0.601416	0.526499	0	1.40133	1.21321	0.417495	0.401	0.895
ENSMUSG00000104699_Rps4x-ps	2.78725	2.12788	3.12736	4.21199	3.51685	4.90465	-0.621237	1.88821	0.398	0.895
ENSMUSG00000105176_Gm43668	0	0.797955	0	2.76412	0	0.980931	-2.12712	0.0197759	0.401	0.895
ENSMUSG00000106341_Gm43330	0	0.132992	0	0	1.46535	0	-3.05622	-0.939066	0.4	0.895
ENSMUSG00000108701_Gm44616	3.04063	0.797955	0.481133	0	1.31882	0	1.67956	0.271799	0.401	0.895
ENSMUSG00000111505_Gm48673	2.78725	0.132992	0.601416	0	0.879212	0	1.9489	0.00383175	0.398	0.895
ENSMUSG00000112959_Gm32834	0.126693	0	1.56368	1.18462	0	5.18492	-1.83936	0.678294	0.401	0.895
ENSMUSG00000113106_Gm47139	2.15378	0.53197	0	0	0	0.560532	2.17042	-0.30697	0.397	0.895
ENSMUSG00000115454_Gm49086	1.52032	0	0	0	0.146535	0	3.00795	-0.874016	0.401	0.895
ENSMUSG00000115923_Gm49521	2.66055	1.19693	3.12736	1.31625	1.02575	1.6816	0.815061	1.07684	0.4	0.895
ENSMUSG00000116895_Gm3435	2.40717	1.99489	1.68396	3.02737	1.75842	5.60532	-0.743133	1.58453	0.398	0.895
ENSMUSG00000116898_Gm49785	4.18087	0.132992	1.20283	3.159	2.05149	5.88559	-0.988261	1.59128	0.399	0.895
ENSMUSG00000044285_Ubb-ps	48.6501	43.4885	58.3373	48.1747	57.4418	74.6909	-0.2353	5.79169	0.401	0.895
ENSMUSG00000018169_Mfng	99.7075	106.926	90.2123	123.596	136.864	86.1818	-0.198983	6.74765	0.402	0.895
ENSMUSG00000020644_Id2	26.3522	14.6292	20.9293	43.1729	13.1882	27.0457	-0.400721	4.60696	0.402	0.895
ENSMUSG00000024013_Fgd2	25.2119	25.5346	10.5849	31.8532	21.1011	27.3259	-0.364914	4.57219	0.402	0.895
ENSMUSG00000025237_Parp6	32.6868	34.711	24.658	40.2772	24.911	49.8873	-0.295945	5.11736	0.403	0.895
ENSMUSG00000027890_Gstm4	23.4382	26.8645	24.1769	25.272	17.4377	19.3384	0.290818	4.52541	0.403	0.895
ENSMUSG00000028034_Fubp1	198.021	225.422	156.729	129.65	204.563	177.969	0.201824	7.51229	0.402	0.895
ENSMUSG00000028799_Zfp362	17.1036	14.2302	15.8774	27.2463	24.0318	11.0705	-0.374895	4.20852	0.402	0.895
ENSMUSG00000031362_Xlr4c	1.39362	1.59591	2.52595	4.60687	4.39606	0.980931	-0.81957	1.50627	0.402	0.895
ENSMUSG00000034121_Mks1	7.22151	6.51663	2.76651	9.08211	10.8436	4.76452	-0.560444	2.82951	0.402	0.895
ENSMUSG00000043924_Ncmap	0.126693	0	4.81133	0	0	0.980931	2.31446	0.356342	0.402	0.895
ENSMUSG00000044715_Gskip	61.3195	62.1075	66.8774	79.5014	78.2498	63.6204	-0.191765	6.10525	0.402	0.895
ENSMUSG00000044894_Uqcrq	378.432	323.571	376.606	237.978	361.796	364.486	0.184232	8.41441	0.402	0.895
ENSMUSG00000049401_Ogfr	25.2119	47.7443	34.2807	26.1933	29.1605	33.9122	0.292169	5.04848	0.403	0.895
ENSMUSG00000051391_Ywhag	45.7362	28.3274	54.1274	42.6464	59.2003	55.4927	-0.271293	5.58047	0.402	0.895
ENSMUSG00000058812_0610039K10Rik	1.26693	0.664962	0.721699	1.18462	1.46535	2.24213	-0.849579	0.599415	0.402	0.895
ENSMUSG00000059669_Taf1b	79.5633	72.6139	81.4317	106.616	77.9568	86.0417	-0.184845	6.39553	0.403	0.895
ENSMUSG00000061118_Dnajc30	34.5872	30.1893	20.6887	31.1951	38.6853	35.0332	-0.274519	4.99788	0.401	0.895
ENSMUSG00000063268_Parp10	3.29402	22.6087	11.3066	16.3215	11.4298	29.1477	-0.578376	3.99502	0.402	0.895
ENSMUSG00000063714_Sp3os	26.6055	13.5652	19.125	20.5335	20.2219	36.2944	-0.355787	4.51979	0.402	0.895
ENSMUSG00000063894_Zkscan8	24.0717	21.9438	26.5826	48.4379	24.6179	20.5996	-0.336763	4.80183	0.402	0.895
ENSMUSG00000081087_Rps15a-ps7	8.74182	4.38875	5.77359	6.44962	8.05944	12.4718	-0.491464	2.98066	0.403	0.895
ENSMUSG00000085501_Gm11772	0.253386	1.32992	0.360849	1.5795	1.02575	1.54146	-1.04983	0.348093	0.403	0.895
ENSMUSG00000087621_1700003G18Rik	0.126693	0.664962	0.481133	2.6325	1.17228	0	-1.50738	0.14394	0.402	0.895
ENSMUSG00000090272_Mndal	106.676	92.6957	122.087	145.445	106.971	119.533	-0.182522	6.85421	0.402	0.895
ENSMUSG00000102989_Gm38318	0.380079	0.132992	0.120283	0	2.93071	0	-2.12321	-0.240677	0.402	0.895
ENSMUSG00000003062_Stard3nl	67.6541	85.5142	73.6133	63.9697	76.0518	61.2381	0.197867	6.16401	0.403	0.895
ENSMUSG00000015452_Ager	0	0	0.962265	0.131625	0.439606	3.08293	-1.82738	0.0408108	0.404	0.895
ENSMUSG00000020889_Nr1d1	5.06772	6.78262	2.8868	10.1351	6.88716	5.04479	-0.555969	2.67269	0.404	0.895
ENSMUSG00000021366_Hivep1	9.50198	6.64962	14.6745	13.4257	16.1189	12.3317	-0.413541	3.62973	0.403	0.895
ENSMUSG00000021879_Dnah12	4.30756	1.99489	0.360849	0.921374	0.439606	1.82173	1.06754	0.929499	0.404	0.895
ENSMUSG00000021893_Capn7	79.0565	99.4784	95.0237	84.3715	117.375	117.151	-0.195969	6.63051	0.404	0.895
ENSMUSG00000023988_Bysl	44.596	64.1024	74.4553	27.9045	64.1825	57.8749	0.313181	5.80735	0.404	0.895
ENSMUSG00000027739_Rab33b	25.4653	12.6343	19.967	15.1369	9.67133	20.1792	0.391876	4.1237	0.403	0.895
ENSMUSG00000028557_Rnf11	65.2469	50.2712	60.6227	65.4175	58.321	84.0798	-0.213549	6.00412	0.403	0.895
ENSMUSG00000029270_Dipk1a	82.8573	82.5883	78.0637	74.6313	104.919	102.998	-0.191103	6.45867	0.404	0.895
ENSMUSG00000031545_Gpat4	41.4286	65.1663	65.1935	71.0774	74.1469	60.5375	-0.231539	5.98228	0.403	0.895
ENSMUSG00000032405_Pias1	149.118	142.169	108.135	175.456	156.793	128.362	-0.181139	7.16383	0.404	0.895
ENSMUSG00000033767_Tmem131l	44.3426	74.6088	47.6321	89.2416	68.5785	47.7854	-0.27444	5.95949	0.404	0.895
ENSMUSG00000033819_Ppp1r16a	8.48844	21.4118	14.434	5.52824	17.5842	8.54811	0.509297	3.70027	0.404	0.895
ENSMUSG00000035142_Nubpl	27.4924	21.0128	36.8066	35.0122	15.8258	17.2364	0.357032	4.69095	0.404	0.895
ENSMUSG00000036450_Hif1an	9.37529	14.4962	19.4859	8.55561	11.2832	13.4528	0.409967	3.71028	0.403	0.895
ENSMUSG00000038489_Polr2l	44.4693	63.9694	52.684	35.2754	54.3646	48.486	0.247144	5.65128	0.403	0.895
ENSMUSG00000040363_Bcor	24.4518	30.7213	29.7099	25.6668	24.3249	60.5375	-0.353957	5.03644	0.404	0.895
ENSMUSG00000040818_Dennd6a	89.4453	77.5346	83.1156	79.7646	114.737	95.4306	-0.190316	6.49623	0.404	0.895
ENSMUSG00000049321_Zfp2	18.4972	19.6829	24.7783	21.7181	16.5585	12.7521	0.331875	4.26947	0.404	0.895
ENSMUSG00000049832_Rbx1-ps	5.82788	3.05883	4.81133	2.23762	2.4911	4.20399	0.636996	2.01599	0.403	0.895
ENSMUSG00000053091_Lins1	17.9904	15.9591	43.3019	4.73849	32.6774	15.1344	0.577062	4.46246	0.404	0.895
ENSMUSG00000071337_Tia1	176.103	153.606	115.592	148.604	184.634	180.071	-0.183496	7.321	0.403	0.895
ENSMUSG00000086896_Cyp4x1os	0	0.53197	0.120283	3.81712	0	0	-2.41661	0.00410283	0.403	0.895
ENSMUSG00000093726_Gm20667	2.02709	5.3197	0	0	0.146535	1.96186	1.79864	0.885076	0.404	0.895
ENSMUSG00000102719_Gm37760	17.1036	11.0384	10.1038	4.73849	5.42181	16.6758	0.530525	3.4747	0.403	0.895
ENSMUSG00000116657_Gm49774	1.26693	2.39386	1.92453	3.42225	2.93071	3.08293	-0.723065	1.46527	0.404	0.895
ENSMUSG00000118382_Gm8373	3.54741	5.45269	3.84906	0.526499	1.17228	5.46519	0.863167	1.85415	0.404	0.895
ENSMUSG00000000938_Hoxa10	21.9179	27.9284	22.7335	54.361	27.4021	15.4146	-0.389286	4.83121	0.404	0.895
ENSMUSG00000034484_Snx2	204.609	195.366	227.215	198.753	181.85	197.027	0.14531	7.6522	0.404	0.895
ENSMUSG00000031239_Itm2a	85.5178	75.2737	67.3586	111.749	59.0537	102.437	-0.233071	6.38565	0.405	0.895
ENSMUSG00000049044_Rapgef4	6.84143	7.58057	12.75	12.1095	3.80992	0.840798	0.733307	2.92689	0.405	0.895
ENSMUSG00000056155_Nanos3	1.52032	0.930947	0.962265	3.02737	0.732676	2.66253	-0.876634	0.92197	0.405	0.895
ENSMUSG00000118423_Lrrc70	72.7218	59.7136	95.3845	59.7577	88.9469	132.145	-0.277279	6.41077	0.405	0.895
ENSMUSG00000033916_Chmp2a	244.518	182.865	253.918	243.243	254.092	279.145	-0.163852	7.9254	0.405	0.895
ENSMUSG00000033313_Fbxl8	4.18087	11.9693	13.4717	5.65987	9.37826	5.74545	0.540718	3.12331	0.405	0.896
ENSMUSG00000039648_Kyat1	9.37529	14.7622	13.3514	20.4018	9.52479	20.5996	-0.398873	3.89786	0.405	0.896
ENSMUSG00000113047_Gm47469	9.37529	8.37853	5.89387	13.0309	9.08519	10.0896	-0.42085	3.25468	0.405	0.896
ENSMUSG00000011486_Slc25a41	1.14024	3.19182	0	0.789749	0.586141	0	1.64449	0.285887	0.405	0.896
ENSMUSG00000025510_Cd151	19.1307	18.22	14.5543	19.6121	23.8853	21.5805	-0.303176	4.30319	0.405	0.896
ENSMUSG00000041408_Wapl	83.6174	82.9873	75.4175	72.1304	91.5846	120.514	-0.208342	6.45871	0.405	0.896
ENSMUSG00000090841_Myl6	681.862	499.52	628.239	658.914	630.248	755.737	-0.151962	9.3266	0.405	0.896
ENSMUSG00000113078_Gm48734	0	1.32992	0.962265	0.131625	0.586141	0	1.64452	-0.371273	0.406	0.896
ENSMUSG00000054304_D130007C19Rik	0.253386	0.664962	0.120283	0.789749	0.439606	1.12106	-1.12622	-0.278899	0.406	0.896
ENSMUSG00000083220_Gm12919	2.02709	2.52686	0.962265	1.053	1.31882	0.700665	0.855121	0.765203	0.406	0.896
ENSMUSG00000029370_Rassf6	4.18087	2.65985	2.64623	8.29236	0	12.1916	-1.07829	2.38525	0.406	0.896
ENSMUSG00000039153_Runx2	31.1665	24.8696	19.8467	27.6412	22.1268	46.6643	-0.322697	4.85401	0.406	0.896
ENSMUSG00000079478_Znrd2	5.82788	6.11765	6.01416	6.84449	6.30102	12.3317	-0.477557	2.90543	0.406	0.896
ENSMUSG00000020715_Ern1	18.7506	9.17648	8.5401	21.3232	5.27527	27.0457	-0.532628	3.92593	0.406	0.896
ENSMUSG00000039901_Armh3	5.70119	14.2302	9.2618	11.8462	13.9209	14.2936	-0.427769	3.56173	0.406	0.896
ENSMUSG00000000555_Itga5	26.3522	24.8696	15.6368	1.97437	24.4714	17.5166	0.617798	4.23252	0.406	0.897
ENSMUSG00000001100_Poldip2	123.146	139.11	104.406	97.6656	132.761	95.851	0.19158	6.85653	0.407	0.897
ENSMUSG00000002017_Fam98a	12.5426	17.422	9.2618	6.44962	24.0318	25.0838	-0.482783	4.0066	0.407	0.897
ENSMUSG00000002102_Psmc3	369.69	391.663	367.104	367.233	371.174	301.426	0.143707	8.49916	0.406	0.897
ENSMUSG00000004127_Trmt10a	25.0852	19.6829	10.5849	27.1147	29.8932	15.835	-0.376008	4.43128	0.408	0.897
ENSMUSG00000016503_Gtf3a	78.8031	83.6523	78.0637	77.0005	68.5785	71.4678	0.174284	6.25841	0.408	0.897
ENSMUSG00000018654_Ikzf1	47.6366	43.2226	52.684	54.7559	36.4873	86.8825	-0.283994	5.74965	0.408	0.897
ENSMUSG00000020089_Ppa1	321.167	424.246	370.472	304.053	380.406	330.854	0.161903	8.47583	0.407	0.897
ENSMUSG00000020134_Peli1	53.8446	35.243	51.2406	81.739	38.8319	53.1104	-0.278851	5.71248	0.408	0.897
ENSMUSG00000020620_Abca8b	2.40717	0	0	0.26325	0	0	2.97111	-0.485726	0.408	0.897
ENSMUSG00000022000_Zc3h13	54.8581	67.2942	65.3137	70.156	72.0954	75.6718	-0.19037	6.08383	0.406	0.897
ENSMUSG00000022241_Tars	117.064	196.563	167.073	107.143	201.926	93.6088	0.279991	7.20948	0.408	0.897
ENSMUSG00000022770_Dlg1	51.0573	37.2379	21.4104	44.6208	33.117	61.5184	-0.322942	5.37945	0.408	0.897
ENSMUSG00000023055_Calcoco1	25.2119	18.486	20.4481	39.8823	20.0753	22.0009	-0.325753	4.61656	0.408	0.897
ENSMUSG00000025935_Tram1	216.645	293.248	234.191	222.709	238.999	216.365	0.160343	7.89215	0.408	0.897
ENSMUSG00000026048_Ercc5	10.1354	17.555	19.125	21.8497	28.4278	12.4718	-0.393603	4.21237	0.407	0.897
ENSMUSG00000029178_Klf3	27.1123	19.9489	9.86322	19.2172	23.5922	32.2306	-0.380299	4.47271	0.408	0.897
ENSMUSG00000031148_Gpkow	47.6366	57.5857	63.1486	45.9371	40.7368	59.8368	0.22851	5.72291	0.408	0.897
ENSMUSG00000033467_Crlf2	30.153	27.3964	24.4175	20.5335	30.0397	16.9561	0.301703	4.65598	0.408	0.897
ENSMUSG00000034265_Zdhhc14	1.26693	6.38364	10.2241	3.68549	4.39606	3.08293	0.71218	2.36245	0.407	0.897
ENSMUSG00000039693_Msantd3	29.8996	40.5627	32.4764	49.7542	33.5566	41.7596	-0.252399	5.25613	0.408	0.897
ENSMUSG00000040502_Marchf9	2.02709	0.664962	1.20283	1.18462	1.31882	4.90465	-0.898952	1.09672	0.407	0.897
ENSMUSG00000047721_Bola2	150.511	122.353	140.731	104.51	129.684	138.732	0.172792	7.03827	0.408	0.897
ENSMUSG00000049411_Tmem241	16.8502	24.7366	32.3562	34.7489	12.602	4.76452	0.542269	4.41277	0.408	0.897
ENSMUSG00000056145_AI504432	26.0988	16.4911	26.342	8.02911	24.0318	20.5996	0.408027	4.3635	0.408	0.897
ENSMUSG00000057265_Bbof1	3.6741	2.92583	1.92453	1.71112	5.12873	7.28692	-0.708235	2.01053	0.407	0.897
ENSMUSG00000059022_Kcp	1.26693	0.265985	0	0	0.146535	5.74545	-1.90395	0.572271	0.407	0.897
ENSMUSG00000062646_Ganc	38.8948	27.7954	13.2311	38.1712	34.4358	30.4089	-0.346449	4.93791	0.407	0.897
ENSMUSG00000064264_Zfp428	3.54741	11.3044	9.2618	0.789749	5.86141	7.98758	0.744274	2.75873	0.407	0.897
ENSMUSG00000068184_Ndufaf2	61.9529	55.7238	73.493	39.2242	56.2695	68.8053	0.243031	5.89761	0.407	0.897
ENSMUSG00000069305_Hist1h4n	6.46135	7.84656	4.57076	4.60687	5.56834	2.94279	0.546798	2.48716	0.407	0.897
ENSMUSG00000069835_Sat2	0.633465	0	0	0	2.05149	0.980931	-2.17938	-0.211864	0.408	0.897
ENSMUSG00000071415_Rpl23	632.452	460.42	589.989	550.06	616.034	753.495	-0.166447	9.22959	0.408	0.897
ENSMUSG00000073062_Zxdb	5.95457	3.05883	6.97642	3.94874	8.93865	11.0705	-0.558908	2.79053	0.408	0.897
ENSMUSG00000096883_Shisa8	10.2621	18.8849	12.5094	12.636	19.1961	23.4022	-0.381189	4.03735	0.407	0.897
ENSMUSG00000102503_Gm37370	0	0.265985	0.721699	1.053	1.46535	0.280266	-1.41569	-0.165364	0.407	0.897
ENSMUSG00000114999_Gm7962	0.886852	1.86189	0.601416	1.053	0	0.280266	1.32187	0.0713905	0.407	0.897
ENSMUSG00000117771_Gm25432	2.53386	2.26087	2.40566	0.921374	1.17228	2.24213	0.749864	1.13425	0.408	0.897
ENSMUSG00000031996_Aplp2	155.326	153.606	136.882	161.767	113.125	129.203	0.168569	7.14818	0.408	0.897
ENSMUSG00000036882_Arhgap33	2.78725	4.12277	2.64623	0.394874	2.34456	2.66253	0.839505	1.46943	0.408	0.897
ENSMUSG00000014859_E2f4	104.015	174.619	120.043	104.378	145.216	96.972	0.227672	6.96292	0.409	0.897
ENSMUSG00000020219_Timm13	215.758	217.443	236.356	173.35	228.449	208.658	0.157814	7.74065	0.409	0.897
ENSMUSG00000022283_Pabpc1	663.365	452.972	521.307	509.125	525.476	898.813	-0.217073	9.21604	0.409	0.897
ENSMUSG00000029145_Eif2b4	54.3513	83.2533	58.4576	49.4909	80.0083	31.1095	0.311744	5.90368	0.409	0.897
ENSMUSG00000054894_Dmac2l	72.5951	69.6881	81.0708	75.8159	63.0102	60.9579	0.188067	6.14597	0.408	0.897
ENSMUSG00000100801_Gm15459	24.3251	39.7647	29.2288	14.3471	43.6675	11.3508	0.448578	4.78145	0.408	0.897
ENSMUSG00000016256_Ctsz	186.619	221.299	171.764	175.456	198.116	152.325	0.165379	7.52888	0.409	0.897
ENSMUSG00000018599_Mief2	5.32111	8.24553	3.24764	3.42225	2.19803	5.46519	0.62349	2.29912	0.409	0.897
ENSMUSG00000020843_Timm22	79.1832	104.266	62.5472	93.4536	86.4558	109.724	-0.210294	6.48323	0.409	0.897
ENSMUSG00000024926_Kat5	45.8629	32.9821	26.4623	37.5131	31.7982	14.9942	0.343709	4.99262	0.409	0.897
ENSMUSG00000025157_Zdhhc16	37.8812	63.4374	45.8279	52.1234	37.8061	1.40133	0.719628	5.32555	0.409	0.897
ENSMUSG00000037355_Uvssa	17.6103	8.24553	9.62265	17.3745	13.1882	16.5357	-0.38684	3.80512	0.409	0.897
ENSMUSG00000045730_Adrb2	11.9091	20.3478	21.4104	8.68724	25.6437	41.4794	-0.472808	4.45145	0.409	0.897
ENSMUSG00000068284_Usf3	16.09	11.9693	22.7335	28.9575	18.0238	19.0581	-0.348009	4.3002	0.409	0.897
ENSMUSG00000074182_Znhit6	74.4955	68.3581	77.1015	71.209	62.131	64.1809	0.181498	6.12648	0.409	0.897
ENSMUSG00000091993_B930036N10Rik	0.886852	2.65985	1.80425	3.02737	1.17228	5.60532	-0.836436	1.47618	0.409	0.897
ENSMUSG00000032293_Ireb2	51.3107	54.7929	51.6015	30.4053	63.0102	39.2372	0.271388	5.60808	0.409	0.897
ENSMUSG00000097268_Gm26805	0	0	0.240566	1.053	0.293071	0	-2.20735	-0.921328	0.41	0.897
ENSMUSG00000039697_Ncoa7	96.9202	54.3939	106.932	132.415	84.9905	95.7108	-0.250052	6.57421	0.41	0.897
ENSMUSG00000032468_Armc8	67.274	59.1816	70.4859	56.5987	36.9269	75.2514	0.249769	5.93613	0.41	0.897
ENSMUSG00000007892_Rplp1	626.244	404.297	521.307	547.559	530.604	703.608	-0.176095	9.11676	0.41	0.897
ENSMUSG00000052331_Ankrd44	23.0581	21.1458	5.05189	37.7763	13.0416	20.7397	-0.513274	4.3418	0.41	0.897
ENSMUSG00000087354_4930404I05Rik	0	1.59591	0.360849	0.131625	0.146535	6.30598	-1.69617	0.745067	0.41	0.897
ENSMUSG00000095362_Gm14325	7.22151	3.19182	2.40566	7.37099	8.05944	4.20399	-0.596391	2.49801	0.41	0.897
ENSMUSG00000108633_Gm44694	7.22151	2.39386	8.05897	5.52824	3.22378	20.1792	-0.684085	3.00201	0.41	0.897
ENSMUSG00000020460_Rps27a	668.433	507.632	608.633	562.301	652.815	822.3	-0.167897	9.31505	0.411	0.898
ENSMUSG00000021428_Riok1	101.101	86.4451	98.5119	113.329	115.177	97.953	-0.165437	6.67642	0.41	0.898
ENSMUSG00000025135_Anapc11	147.091	134.455	125.455	133.073	155.767	174.185	-0.162572	7.18196	0.411	0.898
ENSMUSG00000028886_Eya3	17.1036	16.7571	31.2736	15.1369	12.1624	23.8226	0.379213	4.29938	0.411	0.898
ENSMUSG00000029776_Hibadh	207.016	163.315	178.5	200.465	200.167	217.767	-0.148093	7.60456	0.41	0.898
ENSMUSG00000035596_Mboat7	25.7187	21.1458	21.4104	17.2428	21.2476	18.2173	0.290876	4.39997	0.411	0.898
ENSMUSG00000036751_Cox6b1	596.598	448.318	508.918	431.861	480.636	512.326	0.148153	8.9564	0.411	0.898
ENSMUSG00000041625_Ggact	11.5291	12.9003	19.6061	15.4001	9.67133	9.10864	0.396513	3.73603	0.41	0.898
ENSMUSG00000052707_Tnrc6a	37.3745	40.1637	45.2265	43.6994	41.616	62.0789	-0.236808	5.50069	0.411	0.898
ENSMUSG00000057236_Rbbp4	281.765	382.353	299.385	293.787	349.194	214.263	0.194302	8.24865	0.411	0.898
ENSMUSG00000071103_1700029J07Rik	9.1219	8.9105	14.1934	27.5096	13.7743	5.60532	-0.506463	3.74506	0.411	0.898
ENSMUSG00000087644_Gm14703	0	0	0.120283	1.31625	0	0	-2.94611	-0.989724	0.41	0.898
ENSMUSG00000095687_Rnaset2a	40.1617	33.6471	41.618	48.4379	42.2022	46.2439	-0.219631	5.40162	0.411	0.898
ENSMUSG00000106202_Gm43727	0	0.797955	0	3.81712	0	0.280266	-2.24994	0.100678	0.411	0.898
ENSMUSG00000028992_Nmnat1	18.6239	14.7622	24.0566	31.8532	19.4892	22.0009	-0.322553	4.46079	0.411	0.898
ENSMUSG00000029513_Prkab1	83.1107	68.0921	72.0496	69.4979	81.034	41.059	0.244142	6.11775	0.411	0.898
ENSMUSG00000041817_Fam169a	0.380079	1.86189	0.481133	0.131625	1.02575	5.46519	-1.24359	0.857678	0.411	0.898
ENSMUSG00000052033_Pfdn4	41.0486	31.6522	43.9033	45.0157	47.917	45.8235	-0.225405	5.41949	0.411	0.898
ENSMUSG00000087201_Gm15261	10.7689	14.2302	13.592	18.6907	18.7565	12.612	-0.347489	3.9098	0.411	0.898
ENSMUSG00000091931_Gon7	24.1984	27.2635	23.9363	30.0105	37.8061	24.6634	-0.269834	4.81956	0.411	0.898
ENSMUSG00000104214_Gm36638	2.91394	1.19693	1.08255	0	0.879212	1.40133	1.1842	0.598953	0.411	0.898
ENSMUSG00000017721_Pigt	27.4924	29.1253	18.6439	14.2155	30.4793	14.5738	0.364033	4.50657	0.411	0.898
ENSMUSG00000031393_Mecp2	28.1259	25.8005	36.8066	33.5643	41.7626	34.8931	-0.254259	5.07735	0.411	0.898
ENSMUSG00000025217_Btrc	44.0892	40.1637	29.8302	83.5818	23.8853	42.3202	-0.362231	5.46039	0.412	0.898
ENSMUSG00000023170_Gps2	85.7712	80.7264	100.557	82.1339	83.6716	74.831	0.176703	6.40861	0.412	0.898
ENSMUSG00000051361_6030498E09Rik	6.46135	0.797955	4.69104	4.08037	0.879212	1.6816	0.868794	1.75153	0.412	0.898
ENSMUSG00000070319_Eif3g	429.996	431.561	478.727	384.213	422.901	433.712	0.136782	8.75098	0.412	0.898
ENSMUSG00000108446_Gm44997	2.40717	0	0	0	0	0.280266	2.89581	-0.481264	0.412	0.898
ENSMUSG00000018697_Aatf	92.3593	141.105	152.278	105.563	142.432	86.4621	0.233174	6.91439	0.412	0.898
ENSMUSG00000033096_Apmap	49.537	82.9873	59.6604	61.3372	65.9409	34.4727	0.276175	5.89149	0.412	0.898
ENSMUSG00000038141_Tmem181a	5.95457	8.37853	6.01416	7.10774	8.20598	13.1725	-0.459412	3.06953	0.412	0.898
ENSMUSG00000079215_Zfp664	36.1075	44.8185	53.2854	30.9318	24.4714	55.2124	0.307595	5.36261	0.412	0.898
ENSMUSG00000019188_H13	173.443	172.358	182.83	206.914	195.771	190.16	-0.139168	7.5476	0.412	0.898
ENSMUSG00000021609_Slc6a3	0	4.12277	0	0	0.586141	0	2.7386	0.0769537	0.413	0.898
ENSMUSG00000028860_Sytl1	10.1354	6.51663	2.76651	23.0343	5.56834	3.36319	-0.690091	3.13036	0.413	0.898
ENSMUSG00000032667_Pon2	137.715	123.417	103.443	142.55	72.535	103.558	0.221777	6.83261	0.413	0.898
ENSMUSG00000034006_Slc66a2	65.2469	68.7571	66.5166	91.4792	58.4676	85.4811	-0.203539	6.18613	0.413	0.898
ENSMUSG00000036120_Rfxank	16.8502	18.087	16.9599	19.6121	22.4199	22.5614	-0.29039	4.29787	0.412	0.898
ENSMUSG00000037152_Ndufc1	194.981	150.68	178.62	140.839	168.662	167.459	0.159864	7.38557	0.413	0.898
ENSMUSG00000046111_Cep295	41.1753	53.8619	48.8349	22.6395	53.3388	42.8807	0.298212	5.46571	0.413	0.898
ENSMUSG00000047909_Ankrd16	28.6326	31.9182	16.3585	18.2958	21.1011	23.2621	0.317495	4.55684	0.412	0.898
ENSMUSG00000048807_Slc35e4	16.2167	19.4169	9.9835	15.4001	13.6278	4.20399	0.481221	3.74552	0.413	0.898
ENSMUSG00000062328_Rpl17	432.91	320.512	420.871	371.314	415.867	567.679	-0.182648	8.71964	0.412	0.898
ENSMUSG00000072847_A530017D24Rik	3.04063	2.79284	0.721699	2.36925	1.75842	7.84745	-0.846503	1.7381	0.413	0.898
ENSMUSG00000083844_Ube2d-ps	35.2207	23.2737	17.9222	28.8258	31.3586	34.753	-0.292897	4.84597	0.413	0.898
ENSMUSG00000085629_Gm11697	4.68764	2.92583	1.92453	7.50261	1.02575	7.84745	-0.751857	2.18756	0.412	0.898
ENSMUSG00000109810_Gm45592	0.380079	0	2.8868	0.658124	0.293071	0	1.76896	-0.0194464	0.413	0.898
ENSMUSG00000002103_Acp2	24.4518	25.2686	41.2571	10.2667	33.8497	26.0647	0.397389	4.76792	0.413	0.898
ENSMUSG00000025257_Ribc1	12.4159	4.12277	4.08963	4.08037	0.879212	7.56718	0.73608	2.53105	0.413	0.898
ENSMUSG00000026455_Klhl12	19.5107	39.8977	40.6557	20.9283	35.4615	24.5233	0.334176	4.93318	0.413	0.898
ENSMUSG00000028673_Fuca1	103.635	122.22	136.642	126.755	115.03	80.1561	0.199496	6.83866	0.413	0.898
ENSMUSG00000030207_Fam234b	12.796	16.0921	9.62265	24.7455	15.8258	10.7902	-0.387794	3.92607	0.413	0.898
ENSMUSG00000038900_Rpl12	455.715	336.205	446.371	399.613	462.172	552.965	-0.168576	8.78874	0.413	0.898
ENSMUSG00000091269_Gm6682	1.64701	2.39386	0.962265	0.921374	0.879212	0.980931	0.857751	0.647119	0.413	0.898
ENSMUSG00000116562_Gm46542	1.9004	1.86189	0.721699	0.526499	0.879212	0.980931	0.915436	0.498161	0.413	0.898
ENSMUSG00000037643_Prkci	21.7912	18.486	11.066	11.8462	20.9545	36.5747	-0.415283	4.34745	0.414	0.899
ENSMUSG00000038010_Ccdc138	26.2255	22.8747	18.7642	12.1095	19.9288	22.7015	0.330937	4.37309	0.414	0.899
ENSMUSG00000040690_Col16a1	7.60158	5.18671	6.61557	6.58124	7.03369	13.8732	-0.477802	3.01172	0.414	0.899
ENSMUSG00000047220_Ccdc36	1.7737	3.98977	2.28538	1.053	2.63764	0	1.1386	1.15963	0.414	0.899
ENSMUSG00000053279_Aldh1a1	62.0796	58.2507	62.3067	51.0704	31.6516	72.1685	0.264808	5.82091	0.414	0.899
ENSMUSG00000057948_Unc13d	45.3561	77.6676	63.9906	56.3354	54.2181	52.2696	0.228418	5.87471	0.414	0.899
ENSMUSG00000058886_Deaf1	33.3203	44.2865	51.842	48.1747	32.8239	28.5871	0.271204	5.32731	0.414	0.899
ENSMUSG00000089940_Gm4117	0.126693	2.12788	2.04481	0.526499	0.879212	0.560532	1.14417	0.401265	0.414	0.899
ENSMUSG00000105195_Gm43584	3.42071	2.79284	4.08963	4.47524	4.10299	7.00665	-0.567714	2.19248	0.414	0.899
ENSMUSG00000107369_Gstm2-ps1	0.886852	0.797955	1.68396	2.36925	1.31882	2.52239	-0.839923	0.892573	0.414	0.899
ENSMUSG00000112255_Gm47594	0	0.132992	0	1.31625	0	0	-2.8809	-0.986393	0.414	0.899
ENSMUSG00000027411_Vps16	83.364	141.637	86.243	92.6639	115.909	51.8492	0.283068	6.58096	0.414	0.899
ENSMUSG00000024939_Fam89b	2.40717	2.39386	1.4434	1.31625	0.732676	1.54146	0.812287	0.932259	0.414	0.899
ENSMUSG00000028978_Nos3	0	1.59591	0.360849	1.71112	0.293071	3.22306	-1.36278	0.538965	0.414	0.899
ENSMUSG00000001576_Ergic1	68.1609	80.5934	62.1864	62.9167	77.0776	42.0399	0.237014	6.04084	0.415	0.899
ENSMUSG00000002052_Supt6	39.6549	28.3274	27.4246	33.696	35.315	46.6643	-0.255599	5.14525	0.415	0.899
ENSMUSG00000034744_Nagk	58.7856	36.174	27.184	72.7885	30.0397	53.5308	-0.331599	5.53788	0.415	0.899
ENSMUSG00000042670_Immp1l	110.35	95.7546	105.609	107.406	112.979	135.228	-0.165419	6.79996	0.415	0.899
ENSMUSG00000045176_Borcs6	4.94103	1.46292	2.52595	4.21199	3.07724	7.00665	-0.656004	2.04183	0.415	0.899
ENSMUSG00000052565_H1f3	48.6501	34.0461	38.0095	65.6808	37.9526	43.161	-0.255799	5.48272	0.415	0.899
ENSMUSG00000054021_Sirt5	19.004	32.3172	27.184	51.8602	24.3249	25.3641	-0.337957	4.91687	0.415	0.899
ENSMUSG00000062078_Qk	97.6804	76.2047	80.4694	51.8602	78.836	90.5259	0.22288	6.31466	0.415	0.899
ENSMUSG00000099997_Tubb4b-ps2	1.52032	2.26087	1.20283	1.31625	0.732676	0.700665	0.870233	0.640436	0.415	0.899
ENSMUSG00000110830_Gm46218	0.506772	0.132992	0.240566	0.658124	0.293071	1.2612	-1.26024	-0.366367	0.415	0.899
ENSMUSG00000019080_Mfsd3	23.4382	16.6241	11.908	12.3727	16.705	12.0514	0.356611	3.98003	0.416	0.899
ENSMUSG00000021595_Nsun2	242.237	360.41	368.668	274.174	340.548	253.36	0.189476	8.26452	0.416	0.899
ENSMUSG00000021900_Btd	19.8908	38.1688	30.0708	24.3506	30.0397	17.6568	0.31842	4.75682	0.416	0.899
ENSMUSG00000024735_Prpf19	25.592	17.422	18.0425	17.6377	18.0238	14.2936	0.311881	4.22995	0.416	0.899
ENSMUSG00000024773_Atg2a	11.6558	11.1714	6.25472	5.65987	8.20598	7.84745	0.441175	3.12722	0.415	0.899
ENSMUSG00000026817_Ak1	20.1442	10.1074	10.2241	22.3762	14.6535	16.2554	-0.374264	3.98443	0.416	0.899
ENSMUSG00000028677_Rnf220	109.083	115.171	121.847	104.378	109.901	101.877	0.156644	6.79103	0.416	0.899
ENSMUSG00000028961_Pgd	53.7179	70.353	62.6675	50.6756	63.7428	50.0275	0.209191	5.88012	0.416	0.899
ENSMUSG00000029179_Zcchc4	22.9314	24.3376	19.967	17.2428	25.9367	10.2297	0.354726	4.35104	0.416	0.899
ENSMUSG00000031292_Cdkl5	1.52032	3.05883	3.84906	14.0839	2.05149	0.560532	-0.937319	2.14573	0.416	0.899
ENSMUSG00000031698_Mylk3	0.253386	0.398977	0.721699	0	0.146535	4.06386	-1.55085	0.248774	0.416	0.899
ENSMUSG00000034112_Atp2c2	0	1.59591	0.721699	0.526499	1.90496	3.36319	-1.27598	0.685743	0.416	0.899
ENSMUSG00000040725_Hnrnpul1	57.6454	53.463	44.2642	43.4362	39.5645	52.9703	0.216446	5.60944	0.415	0.899
ENSMUSG00000041920_Slc16a6	7.22151	13.0333	6.61557	6.31799	10.8436	21.4403	-0.498217	3.48186	0.416	0.899
ENSMUSG00000052906_Ubxn8	51.5641	42.2916	38.8515	52.1234	53.6319	50.0275	-0.207904	5.59353	0.415	0.899
ENSMUSG00000053080_2700081O15Rik	8.36174	2.79284	0.601416	7.37099	1.61189	12.4718	-0.85054	2.52467	0.416	0.899
ENSMUSG00000054381_Zfp747	6.33465	7.71356	5.41274	1.31625	6.44755	5.04479	0.621565	2.50158	0.416	0.899
ENSMUSG00000063458_Lrmda	30.2796	27.5294	34.5213	41.0669	29.4536	41.3392	-0.248914	5.09813	0.416	0.899
ENSMUSG00000079084_Ccdc82	41.5553	44.9515	50.1581	45.5422	63.0102	53.1104	-0.216991	5.64419	0.416	0.899
ENSMUSG00000080797_Gm15760	0.126693	0.398977	5.89387	2.76412	5.42181	5.60532	-1.05823	1.86236	0.416	0.899
ENSMUSG00000102776_Gm38162	0	0	3.00708	3.68549	1.31882	3.92372	-1.50556	1.16818	0.416	0.899
ENSMUSG00000089908_Gm16558	0.506772	0	0	0.394874	0	2.10199	-2.18779	-0.400588	0.416	0.9
ENSMUSG00000020280_Pus10	52.0709	69.4221	74.9364	53.9662	74.4399	39.2372	0.254997	5.93298	0.417	0.9
ENSMUSG00000027073_Prg2	2.02709	2.39386	1.80425	1.31625	1.02575	9.24878	-0.867446	1.68838	0.417	0.9
ENSMUSG00000030970_Ctbp2	28.2526	36.7059	28.868	10.7932	36.1942	26.345	0.375894	4.81883	0.417	0.9
ENSMUSG00000031010_Usp9x	76.2692	32.3172	45.467	77.9219	46.4517	67.2638	-0.291917	5.84947	0.417	0.9
ENSMUSG00000031383_Dusp9	0.633465	0.930947	0	2.50087	2.4911	0	-1.62594	0.427738	0.417	0.9
ENSMUSG00000039630_Hnrnpu	554.156	734.118	546.206	524.525	504.374	642.79	0.160423	9.19251	0.417	0.9
ENSMUSG00000108659_Gm34121	5.32111	0.664962	0.841982	5.39662	6.44755	1.12106	-0.910819	1.82362	0.417	0.9
ENSMUSG00000000881_Dlg3	15.7099	19.4169	18.7642	21.5865	11.4298	39.3774	-0.39675	4.41132	0.417	0.9
ENSMUSG00000021180_Rps6ka5	15.8366	30.1893	23.4552	31.1951	37.6596	20.039	-0.327463	4.73725	0.417	0.9
ENSMUSG00000022537_Tmem44	0.506772	4.25576	2.52595	8.68724	2.93071	1.96186	-0.853568	1.89863	0.417	0.9
ENSMUSG00000022844_Pdia5	39.9083	55.5909	46.1887	27.1147	60.3725	28.3069	0.313587	5.43694	0.417	0.9
ENSMUSG00000097418_Mir155hg	5.06772	2.12788	4.08963	14.2155	5.12873	0.840798	-0.805096	2.45285	0.417	0.9
ENSMUSG00000099583_H3c4	8.99521	9.84144	10.5849	11.4514	11.8694	15.4146	-0.369721	3.53798	0.417	0.9
ENSMUSG00000108155_Gm44443	0	0.265985	0	0	2.34456	0	-2.92136	-0.541396	0.417	0.9
ENSMUSG00000112550_Gm6627	1.52032	0.797955	0.962265	0.658124	0.439606	0.700665	0.870704	0.157744	0.417	0.9
ENSMUSG00000084111_Gm15710	3.6741	3.05883	3.60849	5.13337	3.95645	6.44612	-0.558781	2.19103	0.418	0.9
ENSMUSG00000029394_Cdk2ap1	75.6358	66.3632	77.4623	48.8328	76.931	66.8434	0.211404	6.10954	0.418	0.9
ENSMUSG00000084131_Rpl3-ps2	3.6741	1.99489	2.1651	3.29062	4.83566	4.06386	-0.614792	1.84444	0.418	0.9
ENSMUSG00000044387_2410080I02Rik	2.40717	0.265985	0.601416	4.87012	0.879212	1.2612	-1.06519	0.973789	0.418	0.901
ENSMUSG00000036461_Elf1	352.714	316.123	405.715	445.287	327.506	452.63	-0.161737	8.58204	0.418	0.901
ENSMUSG00000094649_Gm7102	0.126693	0.797955	0.240566	0.921374	0.439606	1.2612	-1.11555	-0.166612	0.418	0.901
ENSMUSG00000107352_Gm43660	1.01354	0.265985	0	0	0	0.280266	2.0173	-0.925073	0.418	0.901
ENSMUSG00000000127_Fer	34.8406	25.9335	38.4906	39.0926	22.713	20.4594	0.299757	4.93127	0.42	0.901
ENSMUSG00000001054_Rmnd5b	59.7991	72.4809	61.8255	51.3337	55.6834	65.302	0.19734	5.94026	0.42	0.901
ENSMUSG00000003166_Dgcr2	42.3155	44.0205	32.9576	33.8276	34.7289	34.8931	0.229497	5.22508	0.419	0.901
ENSMUSG00000006345_Ggt1	1.26693	4.52174	4.08963	0	3.80992	0.140133	1.33183	1.37508	0.42	0.901
ENSMUSG00000009733_Tfcp2	13.5562	12.1023	7.57784	24.3506	9.67133	11.631	-0.430367	3.73886	0.419	0.901
ENSMUSG00000012405_Rpl15	428.729	386.343	435.665	412.644	457.923	535.308	-0.144057	8.791	0.419	0.901
ENSMUSG00000020260_Pofut2	50.4238	46.5474	34.0401	30.537	37.22	44.4222	0.245859	5.3509	0.419	0.901
ENSMUSG00000021488_Nsd1	117.191	108.921	94.6628	143.076	96.2737	130.604	-0.179547	6.84764	0.419	0.901
ENSMUSG00000023919_Cenpq	75.0023	78.7315	85.2807	83.1869	62.8636	68.6652	0.182525	6.24619	0.419	0.901
ENSMUSG00000024747_Aldh1a7	4.68764	0	5.53302	0.131625	0	3.08293	1.67595	1.33617	0.42	0.901
ENSMUSG00000025016_Tm9sf3	267.196	309.606	278.696	251.798	245.593	291.337	0.143411	8.10062	0.419	0.901
ENSMUSG00000026546_Cfap45	1.14024	0.398977	5.77359	2.6325	0.146535	0.420399	1.22521	1.02923	0.42	0.901
ENSMUSG00000026634_Angel2	130.24	126.875	116.675	119.252	125.434	94.4496	0.165048	6.89638	0.42	0.901
ENSMUSG00000027559_Car3	14.9498	10.1074	16.7194	25.0087	11.5763	18.4976	-0.368929	4.03218	0.419	0.901
ENSMUSG00000028221_Pip4p2	51.5641	60.3786	52.0826	27.6412	50.2616	60.2572	0.270521	5.665	0.419	0.901
ENSMUSG00000028459_Cd72	45.9896	47.3453	36.2052	85.6878	39.5645	37.2754	-0.297683	5.60803	0.419	0.901
ENSMUSG00000032281_Acsbg1	0	0	0.721699	0	3.95645	0.140133	-2.39608	0.0791279	0.42	0.901
ENSMUSG00000032324_Tspan3	321.42	319.448	288.559	436.994	320.766	299.604	-0.15893	8.37024	0.419	0.901
ENSMUSG00000034071_Zfp551	0	1.7289	4.69104	3.68549	5.71488	4.06386	-1.02469	1.83941	0.418	0.901
ENSMUSG00000036155_Mgat5	32.9402	16.4911	34.5213	44.0943	25.3506	37.1352	-0.316449	4.99715	0.419	0.901
ENSMUSG00000042766_Trim46	5.70119	4.65474	4.45048	6.18637	0.879212	2.10199	0.719142	2.09163	0.42	0.901
ENSMUSG00000046556_Zfp319	4.81434	12.6343	3.84906	8.68724	11.1367	11.0705	-0.510905	3.16276	0.418	0.901
ENSMUSG00000054836_Elp6	29.1394	21.6778	15.1557	13.2941	20.9545	18.6377	0.337677	4.32766	0.42	0.901
ENSMUSG00000056749_Nfil3	4.81434	3.85678	10.5849	0	3.37031	6.30598	1.01305	2.35761	0.42	0.901
ENSMUSG00000069895_Atxn1l	2.15378	3.19182	3.96934	6.71287	1.31882	7.56718	-0.706283	2.13854	0.419	0.901
ENSMUSG00000074238_Ap1ar	46.1163	67.1612	52.684	51.3337	43.814	50.588	0.215118	5.70787	0.419	0.901
ENSMUSG00000074863_Platr25	66.0071	48.9412	49.6769	63.1799	74.0003	55.9131	-0.207632	5.90258	0.42	0.901
ENSMUSG00000081071_Gm9836	0.760158	1.46292	1.20283	1.053	0.293071	0.420399	0.962474	0.185252	0.418	0.901
ENSMUSG00000082998_Gm11221	2.53386	1.7289	2.1651	3.94874	3.80992	2.52239	-0.648755	1.60419	0.418	0.901
ENSMUSG00000108414_Snhg1	80.7035	65.9643	92.3774	86.6091	86.3093	103.979	-0.185999	6.42993	0.419	0.901
ENSMUSG00000117679_Apbb3	6.96812	18.8849	10.2241	9.60861	17.7308	22.8417	-0.449576	3.87321	0.42	0.901
ENSMUSG00000002550_Uck1	83.8708	128.338	104.165	103.72	108.729	62.4993	0.230084	6.62901	0.42	0.901
ENSMUSG00000022856_Tmem41a	54.2246	85.7801	77.8232	75.0261	83.3786	98.9339	-0.212723	6.31304	0.42	0.901
ENSMUSG00000047539_Fbxo28	24.1984	20.6138	34.5213	15.2685	32.2378	15.5548	0.354686	4.58957	0.42	0.901
ENSMUSG00000057359_Gm17494	9.62867	2.65985	6.61557	7.23936	1.90496	2.94279	0.669497	2.43985	0.42	0.901
ENSMUSG00000093629_Prox2os	0	0.132992	0	0	0	1.40133	-2.98278	-0.958877	0.42	0.901
ENSMUSG00000053192_Mllt11	19.384	19.1509	8.5401	22.3762	21.5407	17.5166	-0.36233	4.19408	0.42	0.901
ENSMUSG00000028874_Fgr	2.28048	1.7289	0	2.89575	2.4911	3.08293	-1.05575	1.21886	0.42	0.901
ENSMUSG00000024413_Npc1	21.1577	15.8261	17.9222	28.6942	25.2041	15.6949	-0.316684	4.39046	0.421	0.901
ENSMUSG00000038793_Lefty1	7.47489	9.04349	16.5991	6.71287	9.37826	8.82838	0.439302	3.31885	0.42	0.901
ENSMUSG00000095762_Gm16378	0.886852	0.53197	0.601416	1.18462	1.02575	1.54146	-0.854006	0.288375	0.421	0.901
ENSMUSG00000117924_Tmem223	106.676	82.0564	88.8892	100.825	93.7826	124.578	-0.17716	6.63826	0.421	0.901
ENSMUSG00000018372_Cep95	13.9362	22.3427	16.4788	18.8223	29.3071	19.1982	-0.326583	4.34278	0.421	0.901
ENSMUSG00000018547_Pip4k2b	4.05418	7.18159	9.38208	3.29062	7.91291	2.66253	0.598049	2.596	0.421	0.901
ENSMUSG00000020514_Mrpl22	91.5991	76.7367	92.4977	88.4519	89.3865	124.018	-0.185665	6.55447	0.421	0.901
ENSMUSG00000022433_Csnk1e	47.5099	38.7008	43.3019	49.0961	32.6774	29.4279	0.246742	5.33491	0.421	0.901
ENSMUSG00000026924_Sec16a	31.8	24.3376	34.5213	10.7932	19.6357	39.7978	0.390998	4.76218	0.421	0.901
ENSMUSG00000030058_Copg1	159.507	243.642	106.691	138.074	183.462	110.565	0.262071	7.29889	0.421	0.901
ENSMUSG00000030796_Tead2	8.36174	3.5908	5.29246	10.3984	8.64558	5.74545	-0.499858	2.85692	0.421	0.901
ENSMUSG00000035493_Tgfbi	16.8502	31.3862	15.3962	16.4531	15.3862	19.1982	0.344423	4.27852	0.421	0.901
ENSMUSG00000041028_Ghitm	354.361	423.714	412.812	314.188	464.077	286.992	0.185179	8.55848	0.421	0.901
ENSMUSG00000047921_Trappc9	39.6549	40.1637	28.7477	37.1182	29.7467	25.7845	0.253524	5.07856	0.421	0.901
ENSMUSG00000051355_Commd1	179.777	149.617	175.012	148.604	161.775	153.165	0.146421	7.3368	0.421	0.901
ENSMUSG00000053950_Adnp2	23.0581	14.6292	3.72878	22.2446	6.88716	34.1925	-0.592216	4.13873	0.421	0.901
ENSMUSG00000054509_Parp4	17.6103	6.11765	12.75	18.0326	9.67133	22.4213	-0.434114	3.87224	0.421	0.901
ENSMUSG00000075284_Wipf1	24.9585	15.4271	24.1769	24.8771	25.2041	29.9885	-0.285707	4.60527	0.421	0.901
ENSMUSG00000090556_Olfr753-ps1	1.39362	0	0	0	0	0.140133	2.92647	-0.933487	0.421	0.901
ENSMUSG00000102544_Gm5103	0.380079	2.26087	1.92453	8.55561	0.586141	0.840798	-1.07324	1.41936	0.421	0.901
ENSMUSG00000110126_Gm9347	5.95457	7.31459	8.78067	4.47524	7.18023	4.34412	0.488266	2.72894	0.422	0.901
ENSMUSG00000090942_F830016B08Rik	13.9362	7.44758	4.33019	21.9813	5.71488	10.3698	-0.540594	3.4355	0.422	0.901
ENSMUSG00000048921_Zfp689	2.53386	9.70845	2.52595	13.4257	8.93865	2.24213	-0.703028	2.76658	0.422	0.901
ENSMUSG00000064109_Hcst	23.1848	15.5601	16.8396	35.9336	18.1704	17.6568	-0.341417	4.42005	0.422	0.901
ENSMUSG00000109171_Gm5735	1.39362	0.797955	0.841982	1.97437	1.02575	2.52239	-0.830882	0.751049	0.422	0.901
ENSMUSG00000091896_Ube2d2a	94.2597	95.6216	80.8303	96.6126	113.565	98.5135	-0.165538	6.59691	0.422	0.901
ENSMUSG00000020007_Il20ra	3.6741	0.797955	1.80425	4.34362	4.54259	1.82173	-0.747248	1.62346	0.422	0.902
ENSMUSG00000030718_Ppme1	36.8677	39.2328	33.559	27.5096	37.3665	29.4279	0.241287	5.10025	0.422	0.902
ENSMUSG00000032531_Amotl2	10.2621	1.99489	3.36793	2.6325	0.439606	5.60532	0.861839	2.10729	0.422	0.902
ENSMUSG00000041945_Mfsd9	2.15378	0.930947	1.56368	0	1.61189	0	1.51329	0.396626	0.422	0.902
ENSMUSG00000056476_Med12l	23.6916	21.9438	34.2807	38.5661	25.0575	35.4536	-0.279879	4.90986	0.422	0.902
ENSMUSG00000063236_1110038F14Rik	86.1513	67.9591	64.2312	93.1904	72.3884	87.0226	-0.185714	6.29659	0.422	0.902
ENSMUSG00000018909_Arrb1	16.5968	16.0921	19.967	11.9779	28.7209	27.7463	-0.355355	4.3553	0.423	0.902
ENSMUSG00000022515_Anks3	25.0852	30.1893	36.0849	32.1165	39.1249	39.3774	-0.248674	5.08509	0.423	0.902
ENSMUSG00000027751_Supt20	102.241	133.391	98.993	125.57	151.078	110.004	-0.183477	6.91277	0.423	0.902
ENSMUSG00000028546_Elavl4	1.26693	1.32992	1.4434	3.02737	0	6.30598	-1.16732	1.31057	0.423	0.902
ENSMUSG00000033307_Mif	739.508	634.374	754.295	478.061	712.748	730.093	0.17056	9.40083	0.423	0.902
ENSMUSG00000033629_Hacd3	82.4772	148.287	111.863	72.262	145.07	68.2448	0.286806	6.7189	0.423	0.902
ENSMUSG00000084106_Gm6136	6.71473	5.71868	6.85614	7.23936	8.79212	10.51	-0.434598	2.98079	0.423	0.902
ENSMUSG00000118314_1700001K23Rik	1.39362	0	0	0	0.146535	0	2.88684	-0.931544	0.423	0.902
ENSMUSG00000021432_Slc35b3	86.278	43.8875	56.6534	88.9784	64.9151	70.3468	-0.240181	6.09955	0.423	0.902
ENSMUSG00000058454_Dhcr7	33.1936	35.642	28.6274	14.742	36.6338	27.7463	0.321155	4.8957	0.423	0.902
ENSMUSG00000078651_Aoc2	1.39362	1.32992	3.24764	1.18462	0	13.4528	-1.25569	1.88237	0.423	0.902
ENSMUSG00000102869_2900097C17Rik	41.4286	32.8491	44.2642	42.7781	30.1863	75.812	-0.301138	5.48398	0.423	0.902
ENSMUSG00000037994_Slc9b2	0	4.12277	5.89387	4.60687	6.30102	9.24878	-0.968645	2.40417	0.423	0.902
ENSMUSG00000036570_Fxyd1	1.14024	1.46292	2.8868	3.159	1.90496	4.34412	-0.737753	1.45581	0.424	0.902
ENSMUSG00000028944_Prkag2	44.8493	44.5525	52.3232	69.6295	42.0556	57.1743	-0.223566	5.69897	0.424	0.903
ENSMUSG00000047141_Zfp654	36.9944	20.7468	42.4599	52.7815	39.7111	32.5109	-0.291371	5.2376	0.424	0.903
ENSMUSG00000113409_Gm8288	0.633465	1.06394	0.601416	0.131625	0.439606	0.560532	1.01818	-0.252188	0.424	0.903
ENSMUSG00000109118_Gm32031	13.1761	5.05371	14.0731	14.3471	11.2832	18.6377	-0.428129	3.70034	0.424	0.903
ENSMUSG00000043090_Zfp866	28.7593	34.1791	30.6722	72.6569	37.22	15.9752	-0.394798	5.1985	0.424	0.903
ENSMUSG00000042524_Sun2	6.58804	5.18671	4.08963	3.29062	9.23172	10.7902	-0.535789	2.76249	0.424	0.903
ENSMUSG00000037169_Mycn	69.8079	123.151	53.7666	76.0791	134.959	94.4496	-0.285579	6.52944	0.424	0.903
ENSMUSG00000058690_Ccser2	29.8996	37.9029	33.559	22.2446	27.5486	36.1543	0.263432	4.97907	0.424	0.903
ENSMUSG00000031703_Itfg1	111.997	123.949	110.42	132.546	101.402	73.2896	0.200615	6.77081	0.424	0.903
ENSMUSG00000090553_Snrpe	370.957	336.205	429.411	291.812	363.408	382.143	0.156542	8.50392	0.424	0.903
ENSMUSG00000100121_1700025N23Rik	0.506772	0.265985	0.962265	3.81712	0	0.840798	-1.35594	0.406156	0.424	0.903
ENSMUSG00000029763_Exoc4	58.7856	33.7801	31.5142	30.8002	42.6418	30.1286	0.279229	5.25512	0.424	0.903
ENSMUSG00000048351_Coa7	26.8589	32.1842	23.2146	23.2976	26.5229	19.4785	0.271665	4.6753	0.425	0.903
ENSMUSG00000109390_Gm45718	0	1.06394	0.240566	6.44962	0	0	-2.21281	0.626	0.425	0.903
ENSMUSG00000024664_Fads3	5.06772	7.0486	4.45048	16.5847	7.76637	1.96186	-0.634377	2.88319	0.425	0.903
ENSMUSG00000083911_Gm4342	0.760158	0	0.120283	0.526499	0.586141	1.2612	-1.36908	-0.320633	0.425	0.903
ENSMUSG00000005893_Nr2c2	19.5107	23.1407	25.3797	27.378	26.816	28.8674	-0.260257	4.66904	0.425	0.903
ENSMUSG00000022504_Ciita	4.81434	3.5908	5.53302	5.52824	1.46535	0	1.0248	1.91269	0.425	0.903
ENSMUSG00000078786_BC024978	3.54741	1.06394	3.48821	5.92312	4.68913	2.52239	-0.667538	1.92275	0.425	0.903
ENSMUSG00000109594_1700047O18Rik	0.760158	0.265985	1.56368	0.526499	0.586141	0	1.21505	-0.165716	0.425	0.903
ENSMUSG00000024238_Zeb1	51.6908	58.2507	55.6911	44.3576	55.5369	46.8044	0.200275	5.7113	0.425	0.903
ENSMUSG00000034343_Ube2f	61.1928	111.581	82.6345	86.2142	122.943	95.4306	-0.227717	6.55007	0.425	0.903
ENSMUSG00000094777_Hist1h2ap	3.80079	3.5908	3.84906	13.1625	2.19803	3.08293	-0.676789	2.37358	0.425	0.903
ENSMUSG00000097792_Gm27042	2.15378	3.32481	3.84906	0	0	3.50332	1.42794	1.27657	0.425	0.903
ENSMUSG00000026124_Cfc1	1.39362	0.53197	0	0.394874	0	0.140133	1.76066	-0.561916	0.425	0.904
ENSMUSG00000030091_Nup210	67.0206	77.2686	58.5779	44.8841	61.1052	71.3277	0.217655	5.99342	0.425	0.904
ENSMUSG00000039456_Morc3	82.2238	142.036	144.219	137.416	94.0757	89.2647	0.232286	6.8492	0.426	0.904
ENSMUSG00000091745_Gm17098	0.506772	0.132992	0	1.053	0.732676	0.140133	-1.50919	-0.541484	0.426	0.904
ENSMUSG00000114045_Gm34220	15.0765	4.12277	14.1934	12.5044	11.2832	23.5423	-0.479292	3.7747	0.426	0.904
ENSMUSG00000086537_Gnasas1	3.29402	0.930947	0.721699	1.053	1.02575	0	1.24481	0.524247	0.426	0.904
ENSMUSG00000068855_H2ac20	19.5107	17.555	11.5472	12.1095	13.7743	13.1725	0.337104	3.89524	0.426	0.904
ENSMUSG00000003355_Fkbp11	42.0621	87.1101	102.602	31.0635	73.5607	80.2962	0.352669	6.13039	0.426	0.904
ENSMUSG00000050914_Ankrd37	6.71473	2.39386	6.97642	14.3471	4.9822	5.32505	-0.583596	2.81186	0.426	0.904
ENSMUSG00000101462_Gm3052	0	0.53197	0.481133	0.131625	0.586141	2.24213	-1.47064	-0.119205	0.426	0.904
ENSMUSG00000018733_Pex12	29.3928	36.4399	23.3349	32.3797	51.4339	27.0457	-0.291812	5.07062	0.426	0.904
ENSMUSG00000021068_Nin	26.7322	32.7161	25.5	26.9831	24.3249	21.0199	0.258013	4.72775	0.426	0.904
ENSMUSG00000030779_Rbbp6	92.1059	89.7699	85.2807	94.9015	94.8083	114.349	-0.161695	6.57609	0.426	0.904
ENSMUSG00000032417_Rwdd2a	9.88206	7.44758	3.60849	13.689	6.30102	9.80931	-0.485355	3.11741	0.426	0.904
ENSMUSG00000111390_Gm48796	1.26693	0.797955	0.481133	0.131625	0.439606	0.560532	1.15679	-0.183774	0.426	0.904
ENSMUSG00000030868_Dctn5	186.999	198.159	186.078	191.646	193.28	134.247	0.163674	7.50856	0.426	0.904
ENSMUSG00000039304_Tnfsf10	20.651	14.6292	17.6816	20.1386	9.9644	12.1916	0.351335	4.01151	0.427	0.904
ENSMUSG00000028367_Txn1	753.317	644.481	729.998	581.255	642.704	742.144	0.138226	9.41555	0.427	0.904
ENSMUSG00000038721_Hoxb7	0.380079	0.398977	0.601416	0.658124	0	2.80266	-1.26537	0.0926988	0.427	0.904
ENSMUSG00000040331_Nsmce4a	352.08	358.415	423.397	372.235	308.457	366.728	0.142153	8.50774	0.427	0.904
ENSMUSG00000044934_Zfp367	55.1115	57.5857	54.368	63.4432	42.6418	40.4984	0.216432	5.71504	0.427	0.904
ENSMUSG00000054051_Ercc6	36.9944	17.954	37.6486	23.0343	22.8595	30.1286	0.308757	4.82691	0.427	0.904
ENSMUSG00000069237_Fam8a1	10.3888	9.84144	2.52595	13.1625	10.5505	9.10864	-0.507353	3.24626	0.427	0.904
ENSMUSG00000110377_Gm45363	0.253386	0	0.240566	1.5795	0	0.280266	-1.7745	-0.608669	0.427	0.904
ENSMUSG00000012535_Tnpo3	90.0788	114.507	63.9906	93.5852	83.8182	53.6709	0.242468	6.38458	0.427	0.904
ENSMUSG00000013921_Clip3	4.18087	3.19182	0	7.10774	1.02575	7.84745	-1.09037	2.04346	0.427	0.904
ENSMUSG00000026860_Sh3glb2	62.5864	59.5806	68.8019	59.4944	66.3805	41.8998	0.212417	5.9097	0.427	0.904
ENSMUSG00000027495_Fam210b	17.2303	17.954	10.2241	23.4292	16.5585	18.0772	-0.330113	4.12632	0.427	0.904
ENSMUSG00000032040_Dcps	123.906	173.156	158.894	121.095	136.864	154.006	0.173233	7.18148	0.427	0.904
ENSMUSG00000039205_Ciz1	37.6278	71.151	49.5566	64.891	41.9091	20.3193	0.348787	5.5817	0.427	0.904
ENSMUSG00000040659_Efhd2	56.6318	78.1996	63.5095	74.4996	85.4301	70.9073	-0.192746	6.16612	0.427	0.904
ENSMUSG00000083816_Gm13033	0.886852	2.39386	1.08255	1.5795	0.293071	0.280266	1.03098	0.44068	0.427	0.904
ENSMUSG00000022429_Dmc1	0.886852	2.65985	0	8.02911	2.63764	0	-1.54198	1.38409	0.428	0.905
ENSMUSG00000033319_Fem1c	56.8852	60.6446	45.5873	43.3046	48.6497	51.9893	0.204132	5.6857	0.428	0.905
ENSMUSG00000079038_D130040H23Rik	15.0765	7.18159	10.1038	8.55561	11.2832	3.50332	0.490734	3.25603	0.428	0.905
ENSMUSG00000017485_Top2b	174.076	211.458	179.703	210.073	193.72	233.742	-0.147108	7.64862	0.429	0.905
ENSMUSG00000021417_Eci2	147.217	133.524	92.618	196.647	120.892	123.177	-0.213211	7.08281	0.428	0.905
ENSMUSG00000021461_Fancc	13.5562	30.3223	15.9977	9.21374	25.0575	10.6501	0.436965	4.1544	0.429	0.905
ENSMUSG00000024330_Col11a2	0	0.132992	0.601416	2.76412	0	0.280266	-1.92321	-0.164099	0.429	0.905
ENSMUSG00000024827_Gldc	0	1.46292	0.120283	0.26325	0	0.140133	1.87129	-0.74134	0.429	0.905
ENSMUSG00000025262_Fam120c	2.91394	7.97955	6.37501	6.31799	3.22378	0.140133	0.867967	2.25619	0.429	0.905
ENSMUSG00000026411_Tmem9	87.5449	107.192	118.84	97.534	108.729	73.2896	0.192933	6.63342	0.428	0.905
ENSMUSG00000026914_Psmd14	313.185	351.765	378.05	271.542	356.081	327.491	0.152216	8.38288	0.429	0.905
ENSMUSG00000027763_Mbnl1	443.806	396.983	437.349	456.87	472.137	490.465	-0.126361	8.81278	0.429	0.905
ENSMUSG00000036002_Fam214b	1.14024	2.65985	2.64623	0.26325	2.63764	0.140133	1.09611	0.895025	0.429	0.905
ENSMUSG00000036617_Etl4	5.19442	0.797955	2.40566	3.02737	0	0	1.48711	1.12102	0.428	0.905
ENSMUSG00000040813_Tex264	43.0756	42.6906	37.4081	35.2754	64.0359	48.7663	-0.243956	5.50754	0.429	0.905
ENSMUSG00000042708_Shcbp1l	2.40717	0.398977	0	1.84275	3.51685	1.12106	-1.19068	0.845754	0.429	0.905
ENSMUSG00000050379_Septin6	92.3593	69.6881	76.5001	97.0075	78.3964	98.9339	-0.176817	6.4197	0.429	0.905
ENSMUSG00000054893_Zfp667	11.149	4.78773	4.45048	7.76586	1.02575	4.20399	0.672469	2.53973	0.429	0.905
ENSMUSG00000055546_Timd4	0.506772	0	0	3.94874	0	0	-2.82231	-0.00134731	0.428	0.905
ENSMUSG00000060510_Zfp266	67.4007	80.5934	80.2288	142.418	90.8519	50.0275	-0.281076	6.41536	0.429	0.905
ENSMUSG00000067288_Rps28	421.381	299.233	369.269	387.767	361.063	491.306	-0.162255	8.60052	0.429	0.905
ENSMUSG00000075040_Zfp408	2.53386	6.51663	10.2241	3.68549	7.18023	0.840798	0.747336	2.45094	0.429	0.905
ENSMUSG00000079111_Kdelr2	59.2924	63.9694	64.3515	37.2498	66.2339	59.1361	0.229501	5.8768	0.429	0.905
ENSMUSG00000081574_Gm14429	2.28048	0	0	0	0.293071	0	2.76464	-0.521345	0.429	0.905
ENSMUSG00000086965_Rtl10	1.7737	0.797955	0.120283	0	0.732676	0	1.82053	-0.256399	0.429	0.905
ENSMUSG00000101111_Gm28437	120.232	71.284	97.5496	121.885	88.3608	128.922	-0.205943	6.71073	0.428	0.905
ENSMUSG00000106365_Gm43568	19.6374	11.0384	18.8845	23.5608	12.309	29.2878	-0.36755	4.27293	0.429	0.905
ENSMUSG00000115868_Gm2999	0.380079	0.132992	0.721699	0.526499	1.02575	0.980931	-0.972272	-0.168667	0.429	0.905
ENSMUSG00000115955_9530056E24Rik	4.30756	2.92583	1.32311	0.131625	3.37031	0.700665	1.02718	1.26076	0.429	0.905
ENSMUSG00000041459_Tardbp	181.678	171.427	186.319	157.555	151.517	187.778	0.144264	7.43506	0.43	0.906
ENSMUSG00000089999_Gm6485	5.4478	3.72379	4.93161	6.58124	4.39606	9.38891	-0.502923	2.58352	0.43	0.906
ENSMUSG00000020448_Rnf185	15.9633	30.9872	30.9128	25.1403	17.5842	21.3002	0.313973	4.58284	0.43	0.906
ENSMUSG00000044080_S100a1	252.626	168.501	238.281	248.376	219.217	287.553	-0.170789	7.88105	0.43	0.906
ENSMUSG00000025269_Apex2	27.4924	14.6292	17.2005	23.4292	11.4298	11.7712	0.372027	4.16099	0.43	0.906
ENSMUSG00000042831_Alkbh6	67.7808	106.793	88.2878	114.908	86.6024	105.66	-0.195289	6.57335	0.43	0.906
ENSMUSG00000014226_Cacybp	467.878	542.077	566.173	416.066	565.48	460.617	0.153185	8.97774	0.431	0.907
ENSMUSG00000053121_Gm5129	2.91394	1.46292	1.56368	1.5795	2.34456	6.30598	-0.760391	1.5599	0.431	0.907
ENSMUSG00000081992_Gm13408	3.04063	2.12788	2.76651	4.34362	2.78417	5.04479	-0.588142	1.85009	0.431	0.907
ENSMUSG00000018217_Pmp22	1.39362	0	0.962265	0	1.75842	5.32505	-1.55377	0.868624	0.431	0.907
ENSMUSG00000103739_Gm37653	0	0	0.601416	0	0	4.62439	-2.80082	0.170085	0.431	0.907
ENSMUSG00000021598_Med10	101.988	96.2865	112.465	120.963	98.4717	136.069	-0.16716	6.79728	0.431	0.907
ENSMUSG00000107476_Zfp862-ps	3.80079	1.99489	5.53302	13.1625	3.51685	2.24213	-0.701006	2.40074	0.431	0.907
ENSMUSG00000028173_Wls	155.579	186.455	163.465	179.141	131.296	152.044	0.156304	7.33641	0.431	0.908
ENSMUSG00000034940_Synrg	19.8908	22.4757	16.3585	25.7985	20.2219	26.4851	-0.278439	4.46608	0.431	0.908
ENSMUSG00000096923_A730071L15Rik	1.64701	0.398977	1.08255	0	1.02575	0	1.58036	-0.0535434	0.431	0.908
ENSMUSG00000102211_Gm37490	0.380079	0.664962	3.84906	0	0	1.54146	1.67241	0.442826	0.431	0.908
ENSMUSG00000038264_Sema7a	1.64701	0.265985	0	2.89575	0.293071	1.6816	-1.31178	0.468435	0.432	0.908
ENSMUSG00000043391_2510009E07Rik	9.1219	5.71868	0	3.42225	8.64558	17.6568	-0.990604	2.93649	0.432	0.908
ENSMUSG00000062743_Zfp677	13.1761	26.8645	28.026	34.8806	20.9545	31.5299	-0.326717	4.70907	0.432	0.908
ENSMUSG00000078784_Rbis	232.482	185.923	231.304	219.155	234.31	281.387	-0.153159	7.85126	0.432	0.908
ENSMUSG00000059895_Ptp4a3	143.29	233.668	165.389	172.165	173.937	139.713	0.186353	7.42508	0.432	0.908
ENSMUSG00000028959_Fastk	30.7864	59.9796	18.4033	31.1951	32.8239	22.7015	0.357265	5.04248	0.432	0.908
ENSMUSG00000067148_Polr1c	73.6087	87.642	74.6958	66.8654	69.4577	76.5126	0.174411	6.23129	0.432	0.908
ENSMUSG00000086119_Gm2415	1.26693	0.265985	0.360849	0.789749	1.46535	1.54146	-0.970266	0.269294	0.432	0.908
ENSMUSG00000097414_B130046B21Rik	3.54741	3.4578	4.81133	2.6325	3.95645	0.700665	0.719345	1.79238	0.432	0.908
ENSMUSG00000021123_Rdh12	5.32111	14.8952	10.1038	18.0326	17.1446	7.42705	-0.4593	3.63381	0.432	0.908
ENSMUSG00000098104_Gm6085	0.633465	0.664962	0.481133	0.394874	1.02575	2.10199	-0.944616	0.191747	0.432	0.908
ENSMUSG00000102556_Gm37569	0	0.53197	0.841982	0.658124	0	4.06386	-1.70589	0.348695	0.432	0.908
ENSMUSG00000020386_Sar1b	134.168	128.471	138.686	139.259	151.811	160.172	-0.143934	7.15315	0.433	0.908
ENSMUSG00000033382_Trappc8	31.6733	42.2916	26.5826	51.8602	27.5486	44.7024	-0.275344	5.2336	0.433	0.908
ENSMUSG00000037463_Fbxo27	0	1.46292	0	2.76412	3.07724	0	-1.93384	0.554203	0.433	0.908
ENSMUSG00000094248_Hist1h2ao	10.2621	9.17648	5.53302	7.89749	3.37031	6.86652	0.484939	2.89608	0.433	0.908
ENSMUSG00000102352_Gm38346	1.52032	1.59591	0.120283	0	0.879212	0.280266	1.45748	-0.00223341	0.433	0.908
ENSMUSG00000117458_Gm6552	1.26693	1.32992	1.80425	2.6325	2.05149	2.52239	-0.676055	1.13361	0.433	0.908
ENSMUSG00000005198_Polr2a	59.5457	32.1842	35.9647	48.7012	42.6418	63.4802	-0.256454	5.56174	0.433	0.909
ENSMUSG00000022913_Psmg1	156.339	152.808	172.005	127.413	167.05	145.038	0.155203	7.26586	0.433	0.909
ENSMUSG00000023915_Tnfrsf21	44.596	62.5065	55.0897	42.6464	58.1745	40.4984	0.224517	5.67121	0.433	0.909
ENSMUSG00000085696_Hoxaas3	4.30756	1.06394	9.62265	1.97437	3.07724	4.06386	0.74405	2.10753	0.433	0.909
ENSMUSG00000025290_Rps24	650.442	457.228	592.876	566.25	565.626	815.854	-0.172022	9.24736	0.433	0.909
ENSMUSG00000001518_Itfg2	33.8271	39.3658	27.9057	25.4036	39.1249	19.6186	0.287242	4.96298	0.434	0.909
ENSMUSG00000022661_Cd200	27.9992	5.05371	32.4764	51.4653	17.1446	26.9055	-0.512301	4.75357	0.434	0.909
ENSMUSG00000000134_Tfe3	6.84143	16.7571	2.04481	4.21199	4.54259	7.98758	0.637535	2.87625	0.434	0.909
ENSMUSG00000020232_Hmg20b	39.9083	27.7954	27.9057	25.4036	28.8675	27.3259	0.250549	4.8971	0.434	0.91
ENSMUSG00000025794_Rpl14	848.083	669.617	828.991	802.78	844.922	979.67	-0.138652	9.69499	0.434	0.91
ENSMUSG00000028331_Trmo	41.8087	34.0461	23.4552	29.6156	47.0378	44.8426	-0.271471	5.2107	0.434	0.91
ENSMUSG00000065979_Cpped1	27.1123	29.9233	43.0614	41.9883	42.3487	36.5747	-0.243658	5.21354	0.434	0.91
ENSMUSG00000066620_Gm4883	0.380079	0.265985	0.841982	1.053	0.586141	1.2612	-0.904196	-0.00850904	0.434	0.91
ENSMUSG00000083863_Gm13341	11.5291	8.51152	12.75	15.1369	10.6971	16.9561	-0.356143	3.68245	0.434	0.91
ENSMUSG00000001062_Vps9d1	20.651	16.3581	2.76651	15.2685	5.86141	5.46519	0.602834	3.49709	0.435	0.91
ENSMUSG00000018239_Zcchc10	77.2828	54.9259	70.0048	83.9766	65.6478	85.2009	-0.190195	6.18961	0.435	0.91
ENSMUSG00000024937_Ehbp1l1	25.3386	16.2251	23.0944	26.8515	21.1011	32.2306	-0.285039	4.60647	0.434	0.91
ENSMUSG00000025793_Hgs	41.0486	45.0844	28.7477	26.4566	49.3824	15.4146	0.35216	5.11625	0.435	0.91
ENSMUSG00000026209_Dnpep	96.0334	125.279	105.969	113.592	121.185	139.012	-0.165463	6.87189	0.435	0.91
ENSMUSG00000032741_Tpcn1	7.60158	3.5908	2.1651	3.81712	11.1367	5.60532	-0.609114	2.56107	0.435	0.91
ENSMUSG00000038485_Socs7	2.66055	4.92072	2.52595	3.159	2.05149	1.2612	0.666484	1.60171	0.435	0.91
ENSMUSG00000039307_Hexdc	10.2621	3.85678	2.8868	6.97611	9.37826	8.40798	-0.526671	2.84741	0.434	0.91
ENSMUSG00000045690_Wdr89	38.1346	38.7008	23.5755	36.7233	27.8417	18.918	0.291032	4.94924	0.435	0.91
ENSMUSG00000046731_Kctd11	0	1.7289	0.120283	0	0.439606	6.30598	-1.81281	0.751454	0.435	0.91
ENSMUSG00000049709_Nlrp10	4.05418	7.71356	3.36793	0	0	5.88559	1.38008	1.92148	0.435	0.91
ENSMUSG00000053297_AI854703	5.82788	15.2941	10.2241	9.21374	11.7228	22.8417	-0.453074	3.67695	0.435	0.91
ENSMUSG00000067199_Frat1	2.15378	1.99489	2.76651	4.47524	1.90496	4.76452	-0.654632	1.70717	0.435	0.91
ENSMUSG00000074071_Fam169b	0.506772	9.57546	3.60849	3.159	12.8951	8.12771	-0.792154	2.71936	0.435	0.91
ENSMUSG00000079056_Kcnip3	13.1761	1.7289	15.276	18.8223	7.91291	19.6186	-0.589943	3.6972	0.435	0.91
ENSMUSG00000097119_B230354K17Rik	22.5514	8.7775	9.62265	20.5335	18.9031	14.714	-0.384051	4.00482	0.435	0.91
ENSMUSG00000102319_Gm37626	0	5.3197	0	0	0	0.840798	2.62328	0.377766	0.434	0.91
ENSMUSG00000107881_Gm44250	7.72828	3.19182	4.93161	11.7146	5.42181	6.02572	-0.520544	2.75171	0.435	0.91
ENSMUSG00000115220_Gm49768	0.253386	0	0	2.106	0	0	-2.80737	-0.610631	0.435	0.91
ENSMUSG00000043243_Fam129c	1.9004	3.5908	0.240566	1.97437	2.78417	5.74545	-0.849836	1.56414	0.435	0.91
ENSMUSG00000025268_Maged2	83.364	72.0819	60.9835	117.673	81.034	59.4164	-0.227981	6.30667	0.435	0.91
ENSMUSG00000025862_Stag2	194.854	157.596	150.354	159.661	145.51	156.949	0.145707	7.33101	0.435	0.91
ENSMUSG00000100281_4930422M22Rik	0.253386	0.265985	0.721699	0.131625	0	3.50332	-1.48085	0.0997206	0.436	0.91
ENSMUSG00000117401_4833419F23Rik	0.760158	0.132992	0.481133	0	1.46535	1.96186	-1.27213	0.0801931	0.436	0.91
ENSMUSG00000002257_Def6	55.9983	117.432	64.592	69.8928	77.8102	55.2124	0.257704	6.20764	0.436	0.91
ENSMUSG00000069808_Fam57a	14.0629	10.1074	2.52595	10.9249	14.2139	13.3126	-0.510393	3.47032	0.436	0.91
ENSMUSG00000070923_Klhl9	66.5139	66.8952	59.6604	61.9953	64.7686	44.4222	0.19837	5.93081	0.436	0.91
ENSMUSG00000109899_Gm6012	0.760158	0.930947	0.240566	0.131625	0.879212	3.50332	-1.18833	0.410747	0.436	0.91
ENSMUSG00000001472_Tcf25	188.139	192.839	133.635	150.052	178.48	135.929	0.170743	7.35311	0.439	0.91
ENSMUSG00000001761_Smo	20.9044	20.8798	20.3278	8.55561	17.1446	23.5423	0.357183	4.23768	0.439	0.91
ENSMUSG00000002346_Slc25a42	2.53386	3.32481	7.8184	7.23936	9.81786	3.78359	-0.573875	2.58996	0.437	0.91
ENSMUSG00000002963_Pnkp	38.2613	45.2174	39.3326	48.1747	62.131	36.4346	-0.23199	5.49805	0.44	0.91
ENSMUSG00000003227_Edar	1.14024	0	0	0.131625	0	0	2.70223	-1.059	0.437	0.91
ENSMUSG00000008682_Rpl10	581.648	461.617	592.515	541.899	576.03	728.131	-0.149963	9.18075	0.44	0.91
ENSMUSG00000009647_Mcu	15.2032	16.89	18.1628	3.94874	19.7823	13.3126	0.459687	3.89505	0.439	0.91
ENSMUSG00000009739_Pou6f1	2.91394	0.930947	0.120283	0.26325	0	1.2612	1.36066	0.239409	0.436	0.91
ENSMUSG00000016477_E2f3	14.0629	22.3427	15.3962	10.6616	13.0416	17.937	0.340511	3.98846	0.439	0.91
ENSMUSG00000018932_Map2k3	125.933	166.64	119.682	122.806	150.492	93.3286	0.194106	7.02506	0.439	0.91
ENSMUSG00000020474_Polm	2.15378	0	8.5401	0	1.90496	1.96186	1.482	1.4475	0.437	0.91
ENSMUSG00000020486_Septin4	17.6103	9.04349	10.2241	10.7932	5.71488	11.4909	0.419558	3.46773	0.438	0.91
ENSMUSG00000020521_Rnft1	85.7712	106.128	115.352	136.495	108.143	108.463	-0.171526	6.78499	0.438	0.91
ENSMUSG00000020541_Tom1l1	53.5912	47.3453	39.3326	19.3488	49.2359	46.5242	0.304016	5.42309	0.438	0.91
ENSMUSG00000020770_Unk	11.9091	25.2686	15.9977	9.60861	7.61983	22.9818	0.431406	3.98827	0.44	0.91
ENSMUSG00000020964_Sel1l	69.5545	66.8952	65.7949	31.7216	48.2101	88.4239	0.287396	5.95716	0.439	0.91
ENSMUSG00000021476_Habp4	14.6964	18.486	7.0967	6.84449	32.3843	18.0772	-0.493107	4.04807	0.437	0.91
ENSMUSG00000022546_Gpt	6.71473	5.98466	5.65331	4.73849	5.42181	16.6758	-0.523831	2.96025	0.44	0.91
ENSMUSG00000023118_Sympk	11.0223	9.04349	6.73586	11.1881	7.18023	18.0772	-0.419425	3.42957	0.44	0.91
ENSMUSG00000024197_Plin3	32.9402	59.3146	36.5661	59.4944	48.6497	47.6452	-0.245725	5.57506	0.436	0.91
ENSMUSG00000024242_Map4k3	7.60158	16.6241	6.37501	12.7676	3.07724	31.9503	-0.613035	3.73273	0.44	0.91
ENSMUSG00000024892_Pcx	2.02709	2.65985	0.360849	0	7.91291	3.64346	-1.17915	1.59496	0.439	0.91
ENSMUSG00000026511_Srp9	215.252	206.404	231.665	218.892	244.86	268.635	-0.139625	7.85308	0.438	0.91
ENSMUSG00000026803_Ttf1	31.1665	24.4706	15.3962	21.3232	33.117	34.4727	-0.30504	4.74884	0.437	0.91
ENSMUSG00000026883_Dab2ip	15.0765	12.5013	12.5094	14.742	10.9901	26.6253	-0.36016	3.96736	0.441	0.91
ENSMUSG00000026943_Lcn12	1.01354	0.664962	0	0	0	0.420399	1.88978	-0.698432	0.437	0.91
ENSMUSG00000027131_Emc4	116.811	101.207	124.854	131.756	138.769	117.712	-0.15373	6.93161	0.44	0.91
ENSMUSG00000027359_Slc27a2	0.126693	0	0	0	1.17228	0	-2.7944	-1.0789	0.439	0.91
ENSMUSG00000027455_Nsfl1c	157.226	200.42	185.597	215.47	188.444	208.378	-0.144859	7.59104	0.439	0.91
ENSMUSG00000027737_Slc7a11	0.380079	0.664962	7.93869	0	0.732676	2.80266	1.36952	1.25522	0.439	0.91
ENSMUSG00000027878_Notch2	14.3163	10.2404	10.1038	15.795	16.412	12.3317	-0.338591	3.7483	0.44	0.91
ENSMUSG00000030054_Gp9	127.327	69.4221	84.0779	93.4536	79.1291	74.1304	0.209315	6.46064	0.437	0.91
ENSMUSG00000030647_Ndufc2	351.32	254.814	296.859	248.771	248.231	325.669	0.157913	8.16912	0.441	0.91
ENSMUSG00000031298_Adgrg2	8.36174	6.11765	7.21699	0.131625	4.9822	7.42705	0.805617	2.58349	0.44	0.91
ENSMUSG00000031672_Got2	26.8589	51.8671	29.7099	43.0413	40.1507	49.7472	-0.266252	5.33935	0.437	0.91
ENSMUSG00000033373_Fntb	21.5378	17.156	12.2689	11.0565	20.0753	8.40798	0.384535	3.9414	0.439	0.91
ENSMUSG00000035329_Fbxo33	26.7322	29.6573	32.3562	31.1951	20.3684	24.3831	0.25338	4.79323	0.44	0.91
ENSMUSG00000035601_Trmt10b	48.0167	37.3709	23.2146	34.7489	42.7883	55.7729	-0.276044	5.34032	0.441	0.91
ENSMUSG00000035798_Zdhhc17	20.7777	41.4936	29.7099	37.2498	38.9784	36.855	-0.26955	5.1066	0.438	0.91
ENSMUSG00000036086_Zranb3	23.8183	28.4604	20.3278	32.9062	6.74062	15.5548	0.4282	4.42883	0.436	0.91
ENSMUSG00000036712_Cyld	68.2876	65.8313	61.8255	60.5474	50.5547	64.8816	0.180566	5.96012	0.44	0.91
ENSMUSG00000037400_Atp11b	100.974	96.1536	148.189	171.376	92.9034	147.7	-0.223422	6.98079	0.436	0.91
ENSMUSG00000037536_Fbxo34	16.8502	25.9335	19.8467	29.3523	11.4298	6.30598	0.445222	4.21356	0.44	0.91
ENSMUSG00000039298_Cdk5rap2	11.149	39.0998	29.4694	22.7711	14.0674	25.2239	0.394981	4.58317	0.436	0.91
ENSMUSG00000040356_Skiv2l	20.7777	34.0461	13.9528	16.3215	16.1189	22.7015	0.343193	4.38826	0.438	0.91
ENSMUSG00000040712_Camta2	6.71473	0.797955	6.85614	6.97611	8.79212	7.00665	-0.639939	2.68723	0.438	0.91
ENSMUSG00000041498_Kif14	11.9091	25.9335	21.1698	2.89575	26.2298	11.4909	0.558683	4.08564	0.439	0.91
ENSMUSG00000041966_Dcaf17	60.0525	66.8952	76.6204	68.7081	69.3112	39.0971	0.228225	5.99532	0.44	0.91
ENSMUSG00000041975_Mettl8	31.0398	21.1458	27.7854	23.8241	49.9685	26.4851	-0.306206	4.92202	0.437	0.91
ENSMUSG00000042345_Ubash3a	7.85497	15.6931	10.2241	8.81886	9.9644	7.14678	0.408022	3.35645	0.438	0.91
ENSMUSG00000042817_Flt3	21.5378	6.91561	11.5472	43.0413	12.1624	5.60532	-0.575067	4.08196	0.438	0.91
ENSMUSG00000042870_Tom1	5.19442	5.98466	8.41982	3.159	6.15448	4.76452	0.502726	2.56104	0.437	0.91
ENSMUSG00000043445_Pgp	82.6039	122.087	86.9647	86.6091	107.41	60.8177	0.220281	6.51568	0.44	0.91
ENSMUSG00000043687_1190005I06Rik	1.39362	0.930947	2.52595	1.84275	5.56834	1.2612	-0.80649	1.33088	0.441	0.91
ENSMUSG00000045210_Vcpip1	29.3928	54.5269	28.7477	57.2568	47.917	34.6129	-0.28289	5.40267	0.436	0.91
ENSMUSG00000048368_Omd	0	1.7289	2.52595	0	0.439606	0.980931	1.58487	0.294358	0.44	0.91
ENSMUSG00000048480_Cxcr1	0	2.52686	1.68396	0	1.02575	0	2.01391	0.201619	0.44	0.91
ENSMUSG00000048484_Gm7461	0.886852	1.7289	1.68396	3.159	1.61189	2.66253	-0.751515	1.14677	0.438	0.91
ENSMUSG00000050390_C77080	2.66055	0.797955	3.96934	1.18462	0.879212	2.24213	0.808136	1.15902	0.438	0.91
ENSMUSG00000050668_Gpatch11	27.239	32.3172	31.6345	35.9336	32.3843	40.4984	-0.227728	5.06966	0.438	0.91
ENSMUSG00000051212_Gpr183	0.126693	0	0.481133	0	0.146535	2.38226	-1.93382	-0.354925	0.439	0.91
ENSMUSG00000051314_Ffar2	3.92749	7.58057	4.45048	0.789749	2.63764	6.44612	0.714202	2.19806	0.438	0.91
ENSMUSG00000053799_Exoc6	135.435	145.494	118.359	153.08	157.818	138.732	-0.146469	7.14646	0.441	0.91
ENSMUSG00000057219_Armc7	24.1984	12.6343	15.276	16.5847	16.705	7.14678	0.386961	3.97091	0.441	0.91
ENSMUSG00000059305_Vpreb1	2.02709	2.52686	0	0.658124	0.879212	0.280266	1.31841	0.408937	0.441	0.91
ENSMUSG00000059830_Gm16380	1.64701	0.664962	1.20283	0.921374	0.732676	0.280266	0.867837	0.236534	0.438	0.91
ENSMUSG00000066592_Gm7589	0.633465	0.398977	0.721699	1.5795	0.293071	1.6816	-0.968465	0.196096	0.44	0.91
ENSMUSG00000074671_Tspyl3	44.596	36.8389	17.8019	18.6907	42.6418	14.9942	0.393808	4.88521	0.439	0.91
ENSMUSG00000075701_Selenos	102.621	111.581	125.335	103.062	128.511	160.172	-0.180747	6.93311	0.439	0.91
ENSMUSG00000081043_Gm11512	0.506772	1.32992	0.962265	0.921374	2.4911	1.6816	-0.827322	0.655247	0.439	0.91
ENSMUSG00000082542_Gm13311	0.506772	0.53197	0.481133	1.18462	0.293071	1.6816	-1.00606	0.0567804	0.44	0.91
ENSMUSG00000082605_Gm16148	0.633465	0.265985	0.120283	1.053	0.439606	0.840798	-1.1415	-0.288629	0.439	0.91
ENSMUSG00000083829_Gm2199	1.39362	1.46292	3.48821	1.18462	1.31882	1.2612	0.777815	0.973163	0.438	0.91
ENSMUSG00000085929_Gm13421	0.886852	0	2.1651	0.131625	0.732676	0	1.79229	-0.102658	0.438	0.91
ENSMUSG00000087574_C030037D09Rik	28.2526	21.9438	16.9599	43.9627	29.3071	14.1534	-0.355037	4.69685	0.44	0.91
ENSMUSG00000089798_1700028K03Rik	0.126693	0	0	0	1.17228	0	-2.7944	-1.0789	0.439	0.91
ENSMUSG00000090641_Zfp712	22.5514	4.52174	11.3066	7.89749	14.2139	4.34412	0.549877	3.46809	0.44	0.91
ENSMUSG00000092368_A930015D03Rik	0.633465	1.59591	1.92453	0.394874	1.02575	0.840798	0.895242	0.425646	0.441	0.91
ENSMUSG00000096917_2500002B13Rik	5.82788	7.18159	9.86322	7.37099	6.30102	2.80266	0.502443	2.77457	0.44	0.91
ENSMUSG00000097388_Gm3200	0.506772	0.53197	0.240566	2.23762	0.439606	0.280266	-1.15418	-0.0492348	0.44	0.91
ENSMUSG00000099881_2810013P06Rik	76.9027	44.9515	56.7736	90.8211	65.5013	56.6137	-0.228788	6.03011	0.441	0.91
ENSMUSG00000103133_Gm37303	0.506772	0.398977	0	0.658124	0	2.24213	-1.61287	-0.166163	0.439	0.91
ENSMUSG00000103668_Gm38186	1.64701	0	0.601416	0.526499	0	0	2.00833	-0.445427	0.437	0.91
ENSMUSG00000105179_Gm42866	0	1.06394	0	0	0	6.86652	-2.60837	0.650539	0.44	0.91
ENSMUSG00000110532_Gm35857	2.53386	2.52686	2.04481	1.5795	1.90496	0.980931	0.688023	1.13685	0.441	0.91
ENSMUSG00000112160_BC024063	0	1.32992	0	0	8.20598	0	-2.56952	0.877288	0.44	0.91
ENSMUSG00000114601_Gm48188	0	0.132992	0	1.18462	0	0	-2.73598	-1.04972	0.436	0.91
ENSMUSG00000115026_Gm49041	0	0	0.120283	0	0	1.2612	-2.90168	-1.02776	0.44	0.91
ENSMUSG00000117013_Gm30531	2.66055	3.4578	2.64623	6.84449	2.78417	3.92372	-0.596769	1.98914	0.44	0.91
ENSMUSG00000042410_Agps	40.5418	59.8466	45.2265	54.8875	80.0083	41.4794	-0.251606	5.754	0.441	0.91
ENSMUSG00000078945_Naip2	8.36174	6.78262	22.1321	20.7967	9.37826	22.2811	-0.456804	3.92627	0.441	0.91
ENSMUSG00000114104_Gm47585	0	0	0.360849	1.31625	0.439606	0	-2.07967	-0.699219	0.441	0.91
ENSMUSG00000029016_Clcn6	1.64701	0.664962	1.80425	2.23762	0.732676	4.48426	-0.820749	1.12808	0.442	0.911
ENSMUSG00000045039_Megf8	7.22151	4.25576	1.4434	6.31799	3.07724	11.0705	-0.643741	2.53534	0.442	0.911
ENSMUSG00000024812_Tjp2	11.2757	7.71356	10.5849	5.92312	16.5585	18.0772	-0.434762	3.57944	0.442	0.911
ENSMUSG00000029772_Ahcyl2	7.22151	8.7775	15.7571	10.2667	11.8694	21.1601	-0.416619	3.6758	0.442	0.911
ENSMUSG00000052632_Asap2	10.7689	19.5499	12.2689	4.73849	14.507	12.612	0.441049	3.66916	0.442	0.911
ENSMUSG00000081051_Gm15427	52.3242	29.1253	39.5731	52.7815	41.9091	50.0275	-0.234116	5.47423	0.442	0.911
ENSMUSG00000086900_Kcnab3os	0	0.132992	0	0	1.17228	0	-2.74517	-1.07626	0.442	0.911
ENSMUSG00000116738_Gm49565	0	0.132992	0	0	1.17228	0	-2.74517	-1.07626	0.442	0.911
ENSMUSG00000039110_Mycbpap	0	3.85678	0	3.42225	1.90496	5.18492	-1.40257	1.40211	0.442	0.912
ENSMUSG00000036585_Fgf1	1.14024	0	0	0	0.146535	0	2.60929	-1.05415	0.442	0.912
ENSMUSG00000020733_Slc9a3r1	76.9027	93.7597	105.127	87.3989	91.5846	68.6652	0.182902	6.45338	0.443	0.912
ENSMUSG00000053205_Styx	7.98166	9.84144	5.77359	10.6616	11.5763	9.24878	-0.39199	3.23736	0.443	0.912
ENSMUSG00000056267_Cep70	98.6939	101.34	101.76	105.695	82.2063	88.0035	0.156493	6.59323	0.443	0.912
ENSMUSG00000097375_6720427I07Rik	6.58804	1.59591	1.08255	1.31625	2.05149	1.96186	0.802639	1.42947	0.443	0.912
ENSMUSG00000105584_Gm42588	0.380079	0	0	0	0	2.94279	-2.79665	-0.306978	0.443	0.912
ENSMUSG00000032501_Trib1	3.29402	3.19182	9.62265	10.2667	6.44755	7.14678	-0.529589	2.79092	0.443	0.912
ENSMUSG00000051339_2900026A02Rik	8.61513	9.04349	7.33727	12.2411	6.59409	14.9942	-0.409275	3.32817	0.443	0.912
ENSMUSG00000020834_Dhrs13	24.8318	20.8798	24.5378	28.431	35.0219	22.2811	-0.262829	4.71416	0.443	0.912
ENSMUSG00000020850_Prpf8	110.096	140.839	94.302	82.1339	103.6	121.635	0.191597	6.77027	0.443	0.912
ENSMUSG00000033047_Eif3l	303.81	344.716	313.939	242.979	340.695	297.642	0.151077	8.26679	0.443	0.912
ENSMUSG00000004393_Ddx56	141.389	220.103	129.906	128.597	166.024	142.095	0.19502	7.27791	0.443	0.912
ENSMUSG00000021203_Otub2	20.0175	8.11254	4.81133	7.76586	20.808	18.0772	-0.491281	3.75431	0.443	0.912
ENSMUSG00000034781_Gna11	28.2526	27.5294	16.4788	36.5917	26.816	25.6443	-0.277133	4.75922	0.443	0.912
ENSMUSG00000064254_Ethe1	74.2421	58.6497	57.9765	58.0465	71.8023	93.6088	-0.205085	6.11412	0.443	0.912
ENSMUSG00000067567_Hdac8	30.533	41.7596	33.0779	15.9266	37.0734	33.6319	0.305022	5.01616	0.443	0.912
ENSMUSG00000098715_Gm28053	3.29402	3.05883	2.52595	5.92312	6.00795	1.82173	-0.604499	2.00892	0.443	0.912
ENSMUSG00000118119_Gm9937	1.26693	0	0	0.131625	0	0	2.84837	-0.996257	0.443	0.912
ENSMUSG00000007867_Ift43	7.85497	3.98977	11.1863	8.81886	9.37826	13.8732	-0.449399	3.23884	0.444	0.912
ENSMUSG00000087590_Epb41l4aos	21.7912	12.2353	15.276	16.3215	15.6793	31.9503	-0.353127	4.25549	0.444	0.912
ENSMUSG00000028165_Cisd2	182.058	176.215	193.656	182.958	184.341	139.993	0.147614	7.46676	0.444	0.912
ENSMUSG00000031789_Cngb1	22.4247	14.7622	15.0354	25.7985	12.602	28.8674	-0.339978	4.32995	0.444	0.913
ENSMUSG00000029676_Pot1a	95.5266	96.0206	78.6652	71.8671	97.739	72.729	0.179907	6.42231	0.444	0.913
ENSMUSG00000030682_Cdipt	75.2557	89.3709	48.9552	40.4088	70.1904	71.0474	0.254506	6.04931	0.444	0.913
ENSMUSG00000032782_Cntrob	12.6693	12.9003	4.93161	7.37099	5.42181	9.66918	0.462183	3.18394	0.444	0.913
ENSMUSG00000048439_Nupl2	12.6693	23.4067	20.3278	30.6686	23.5922	17.6568	-0.319553	4.43547	0.444	0.913
ENSMUSG00000035293_G2e3	93.3728	79.3965	47.6321	64.3645	43.3744	80.0159	0.254391	6.09182	0.444	0.913
ENSMUSG00000027782_Kpna4	55.6183	70.087	75.5378	64.3645	64.9151	49.7472	0.196601	5.994	0.444	0.913
ENSMUSG00000097125_Gm26885	0.380079	1.32992	1.08255	0.394874	0.146535	0.840798	1.01858	-0.0483652	0.444	0.913
ENSMUSG00000111345_Gm48562	0.506772	0.398977	2.8868	0.789749	0.586141	0.560532	0.99074	0.303766	0.444	0.913
ENSMUSG00000005267_Zfp287	7.72828	2.92583	4.81133	0	2.93071	5.04479	0.964863	2.06475	0.445	0.913
ENSMUSG00000010047_Hyal2	19.6374	34.578	28.7477	32.2481	24.0318	8.54811	0.386948	4.64028	0.445	0.913
ENSMUSG00000012429_Mplkip	104.268	95.3556	121.486	128.071	121.185	114.629	-0.153642	6.83776	0.445	0.913
ENSMUSG00000017132_Cyth1	3.04063	8.11254	10.4646	17.7693	6.88716	7.28692	-0.523387	3.19749	0.446	0.913
ENSMUSG00000020063_Sirt1	27.9992	24.3376	18.5236	47.9114	17.4377	25.5042	-0.329845	4.76026	0.446	0.913
ENSMUSG00000022178_Ajuba	3.29402	2.79284	1.4434	3.02737	4.54259	4.06386	-0.605836	1.7855	0.446	0.913
ENSMUSG00000022529_Zfp263	77.7896	76.7367	65.0732	91.3476	60.6656	34.1925	0.265731	6.08436	0.446	0.913
ENSMUSG00000025825_Iscu	186.872	156.665	184.033	201.123	182.436	206.416	-0.13569	7.54206	0.446	0.913
ENSMUSG00000026197_Zfand2b	47.0031	59.8466	55.21	66.3389	49.0893	74.9712	-0.204247	5.88181	0.446	0.913
ENSMUSG00000030047_Arhgap25	41.0486	47.8773	59.4199	26.1933	58.4676	39.9379	0.275407	5.52071	0.445	0.913
ENSMUSG00000031633_Slc25a4	293.675	266.251	323.802	303.264	363.261	322.586	-0.13771	8.28746	0.446	0.913
ENSMUSG00000031732_Phlpp2	4.68764	3.05883	6.49529	6.18637	1.90496	14.4337	-0.629867	2.67272	0.445	0.913
ENSMUSG00000034708_Grn	131.507	152.409	136.762	155.449	129.244	94.7299	0.176429	7.06235	0.445	0.913
ENSMUSG00000034780_B3galt1	0.126693	0.132992	2.40566	0.131625	0.586141	0.280266	1.41637	-0.168066	0.445	0.913
ENSMUSG00000038844_Kif16b	30.533	20.8798	24.5378	24.219	30.0397	38.2563	-0.262075	4.82344	0.446	0.913
ENSMUSG00000040836_Gpr161	8.10836	1.46292	0.841982	7.50261	5.56834	4.34412	-0.727911	2.28306	0.446	0.913
ENSMUSG00000041881_Ndufa7	344.098	231.54	300.708	302.342	288.968	411.43	-0.170656	8.29044	0.446	0.913
ENSMUSG00000046688_Tifa	47.89	31.9182	38.1298	50.9388	34.1427	56.6137	-0.23965	5.44088	0.445	0.913
ENSMUSG00000047150_1700001C19Rik	2.15378	2.26087	3.48821	3.159	4.24952	4.62439	-0.575198	1.84154	0.445	0.913
ENSMUSG00000050627_Gpd1l	24.3251	20.2149	23.9363	17.3745	36.0477	31.8102	-0.293903	4.69464	0.445	0.913
ENSMUSG00000053153_Spag16	0	0.797955	0	3.159	0	0.420399	-2.05923	-0.0185298	0.446	0.913
ENSMUSG00000053510_Nrd1	62.9665	87.1101	107.413	69.7611	102.135	138.732	-0.243652	6.571	0.445	0.913
ENSMUSG00000054728_Phactr1	7.09481	6.38364	11.3066	17.7693	5.42181	11.7712	-0.461369	3.34939	0.446	0.913
ENSMUSG00000066475_Gm10268	0.506772	0.797955	0.841982	0.921374	1.46535	1.54146	-0.829254	0.347914	0.445	0.913
ENSMUSG00000066842_Hmcn1	0.506772	5.3197	1.32311	0.394874	2.78417	0.140133	1.11942	1.01486	0.446	0.913
ENSMUSG00000070717_Gm10300	0.760158	0.132992	0.360849	0.394874	0.879212	1.2612	-0.967137	-0.166466	0.445	0.913
ENSMUSG00000085526_Gm16083	1.7737	0	2.04481	4.47524	2.78417	0.980931	-1.07024	1.17913	0.446	0.913
ENSMUSG00000099034_2810039B14Rik	10.7689	7.31459	1.20283	1.97437	4.24952	5.74545	0.698397	2.4513	0.445	0.913
ENSMUSG00000104369_Gm38082	2.15378	0.265985	2.04481	0	0.293071	11.7712	-1.40377	1.58707	0.445	0.913
ENSMUSG00000045259_Klhdc9	6.71473	1.7289	0.721699	5.13337	3.37031	6.86652	-0.730696	2.11245	0.446	0.913
ENSMUSG00000113776_Gm19327	1.26693	0	0	0	0	0.140133	2.79412	-0.993501	0.446	0.913
ENSMUSG00000114579_Gm4130	20.0175	21.4118	20.9293	18.5591	18.7565	15.1344	0.275425	4.27951	0.446	0.913
ENSMUSG00000044629_Cnrip1	17.6103	12.9003	22.4929	25.9301	13.6278	28.5871	-0.332738	4.35167	0.446	0.913
ENSMUSG00000085498_Gm14023	0	1.06394	1.08255	0.526499	0	0.140133	1.65043	-0.429177	0.446	0.913
ENSMUSG00000026436_Elk4	52.4509	28.1944	29.1085	45.5422	30.3328	60.1171	-0.287176	5.36072	0.447	0.913
ENSMUSG00000054181_A930012O16Rik	3.04063	0.132992	2.40566	2.50087	6.30102	1.6816	-0.887576	1.55232	0.447	0.913
ENSMUSG00000086061_Gm13075	0	1.19693	0	0	0	0.140133	2.74128	-1.03291	0.447	0.913
ENSMUSG00000029279_Brdt	2.28048	1.32992	0	5.39662	0	4.48426	-1.41842	1.31565	0.447	0.913
ENSMUSG00000064356_mt-Atp8	9.88206	7.44758	11.908	13.689	9.23172	15.5548	-0.367359	3.52744	0.447	0.913
ENSMUSG00000104094_Gm37314	0	1.19693	0.601416	0.394874	0.146535	4.48426	-1.42553	0.479017	0.447	0.913
ENSMUSG00000006021_Kptn	17.4836	39.0998	34.6415	20.1386	18.1704	35.5938	0.334075	4.80061	0.448	0.913
ENSMUSG00000019782_Rwdd1	93.7529	90.7009	100.797	84.5031	90.9984	85.7614	0.152338	6.51445	0.447	0.913
ENSMUSG00000020491_2810021J22Rik	8.48844	3.98977	6.97642	25.272	2.93071	3.50332	-0.667506	3.12487	0.448	0.913
ENSMUSG00000020988_L2hgdh	27.8725	36.041	16.9599	37.3814	32.3843	29.9885	-0.278191	4.9221	0.448	0.913
ENSMUSG00000022657_Cd96	39.4015	19.9489	24.5378	47.5166	23.1526	34.4727	-0.300806	4.98371	0.448	0.913
ENSMUSG00000024780_Cdc37l1	63.0932	74.2098	60.1416	56.0722	51.4339	68.9454	0.187968	5.96851	0.447	0.913
ENSMUSG00000026158_Ogfrl1	136.068	114.905	121.967	135.574	145.363	137.33	-0.141272	7.04497	0.447	0.913
ENSMUSG00000026342_Slc35f5	28.7593	29.2583	11.066	35.6703	17.7308	36.7148	-0.359043	4.73866	0.448	0.913
ENSMUSG00000028649_Macf1	133.915	82.5883	116.073	142.945	103.014	139.432	-0.187315	6.90314	0.447	0.913
ENSMUSG00000029059_Prxl2b	9.75537	8.7775	10.3443	16.3215	9.37826	12.0514	-0.357684	3.50375	0.448	0.913
ENSMUSG00000029407_Uso1	36.8677	44.0205	45.9482	61.2055	34.8754	55.9131	-0.231101	5.54448	0.448	0.913
ENSMUSG00000029681_Bcl7b	55.8716	67.2942	58.3373	88.7151	61.5448	61.5184	-0.194215	6.03839	0.448	0.913
ENSMUSG00000030865_Chp2	1.26693	0	0	0	0.146535	0	2.75465	-0.991515	0.448	0.913
ENSMUSG00000031849_Comp	1.64701	0.664962	0	0	0.586141	0	1.90036	-0.417184	0.448	0.913
ENSMUSG00000033147_Slc22a15	19.1307	24.7366	7.33727	11.1881	3.95645	21.1601	0.520451	3.89189	0.447	0.913
ENSMUSG00000033808_Tmem87a	13.4295	7.44758	14.7948	16.1899	10.6971	20.039	-0.367944	3.80765	0.448	0.913
ENSMUSG00000039684_Gm5422	2.53386	3.85678	2.64623	1.5795	2.63764	1.6816	0.636204	1.46612	0.447	0.913
ENSMUSG00000040564_Apoc1	1.7737	0	0	1.97437	2.63764	0.420399	-1.47753	0.470409	0.448	0.913
ENSMUSG00000043964_Orai3	54.478	93.3607	101.76	71.0774	70.63	77.4935	0.217228	6.29613	0.448	0.913
ENSMUSG00000044726_Erich5	0.506772	0	0	3.68549	0	0	-2.72423	-0.0648885	0.448	0.913
ENSMUSG00000055676_Gm5069	0	0.930947	1.4434	3.81712	0.146535	1.96186	-1.25348	0.71583	0.447	0.913
ENSMUSG00000062198_2700097O09Rik	34.7139	52.931	37.6486	34.6173	31.212	42.6004	0.235548	5.29524	0.448	0.913
ENSMUSG00000062939_Stat4	106.042	98.0154	117.877	137.68	124.995	103.418	-0.158625	6.84376	0.448	0.913
ENSMUSG00000069309_Hist1h2an	2.15378	2.39386	1.56368	1.18462	0.586141	1.82173	0.782014	0.916176	0.448	0.913
ENSMUSG00000074594_Wfdc9	1.26693	0	0	0	0.146535	0	2.75465	-0.991515	0.448	0.913
ENSMUSG00000074794_Arrdc3	61.5728	28.1944	54.368	101.351	29.6001	56.7539	-0.350798	5.78933	0.448	0.913
ENSMUSG00000103748_Gm38243	0.126693	0.265985	1.08255	0	0.732676	3.22306	-1.35772	0.220427	0.448	0.913
ENSMUSG00000105139_Gm19391	0	0	0.721699	0	1.75842	1.40133	-2.01872	-0.145475	0.448	0.913
ENSMUSG00000105710_Gm43859	1.52032	0	0	0	1.02575	4.90465	-1.93158	0.575822	0.448	0.913
ENSMUSG00000022359_Wdyhv1	65.1202	65.4323	52.5637	52.1234	87.4816	75.3916	-0.209946	6.05815	0.448	0.913
ENSMUSG00000028282_Casp8ap2	93.7529	123.949	106.451	94.5066	120.305	74.2705	0.190742	6.68144	0.449	0.913
ENSMUSG00000002111_Spi1	62.0796	87.509	102.722	98.0605	112.979	84.2199	-0.198409	6.51734	0.45	0.914
ENSMUSG00000020647_Ncoa1	21.0311	35.775	36.9269	50.4123	25.0575	41.7596	-0.289467	5.14503	0.449	0.914
ENSMUSG00000025040_Fundc1	144.177	136.184	152.399	187.829	163.533	137.33	-0.148578	7.26414	0.45	0.914
ENSMUSG00000025858_Get4	102.241	118.895	123.892	103.852	119.28	90.8062	0.16253	6.78449	0.449	0.914
ENSMUSG00000028636_Ppcs	26.3522	35.642	26.342	26.4566	48.3566	33.3517	-0.269049	5.04627	0.449	0.914
ENSMUSG00000030203_Dusp16	8.48844	10.2404	2.64623	5.79149	6.74062	0.560532	0.725875	2.58829	0.45	0.914
ENSMUSG00000030704_Rab6a	63.3465	80.9924	62.6675	91.7425	57.7349	93.749	-0.20436	6.23271	0.45	0.914
ENSMUSG00000032518_Rpsa	713.029	611.499	672.262	655.492	705.86	868.264	-0.134932	9.4602	0.45	0.914
ENSMUSG00000033871_Ppargc1b	7.60158	7.71356	12.9906	10.0035	6.74062	4.62439	0.436105	3.09804	0.449	0.914
ENSMUSG00000034936_Arl4d	0	3.85678	0.841982	0	0.732676	0.840798	1.57713	0.398559	0.45	0.914
ENSMUSG00000036091_Hyal3	6.33465	6.78262	8.66039	3.159	9.67133	1.96186	0.578761	2.67555	0.449	0.914
ENSMUSG00000036779_Tent4b	24.3251	26.9975	32.3562	42.2516	24.7645	35.0332	-0.256087	4.96235	0.449	0.914
ENSMUSG00000036928_Stag3	2.53386	2.65985	3.48821	0	1.75842	2.66253	0.988099	1.30059	0.449	0.914
ENSMUSG00000040714_Klc3	0.380079	1.06394	0	0.526499	4.10299	0	-1.63913	0.337711	0.449	0.914
ENSMUSG00000043067_Dpy19l1	34.4605	67.9591	37.5283	31.4583	49.5289	36.5747	0.276437	5.43627	0.449	0.914
ENSMUSG00000043190_Rfesd	29.8996	28.3274	41.0165	29.484	47.1844	43.5814	-0.251651	5.20471	0.449	0.914
ENSMUSG00000046010_Zfp830	37.5012	41.3607	35.1227	42.9097	50.8477	40.078	-0.207008	5.37703	0.449	0.914
ENSMUSG00000056445_Hoxaas2	0	1.32992	0	2.76412	0.439606	0.840798	-1.53579	0.204145	0.45	0.914
ENSMUSG00000057134_Ado	69.1744	56.5218	47.2713	56.0722	57.4418	37.6958	0.216785	5.76229	0.449	0.914
ENSMUSG00000066415_Msl2	12.2892	13.6982	11.7877	8.02911	10.9901	11.2106	0.345288	3.53844	0.45	0.914
ENSMUSG00000109781_Gm45509	2.15378	1.46292	1.08255	0.394874	0.879212	1.40133	0.821273	0.582211	0.449	0.914
ENSMUSG00000020091_Eif4ebp2	33.7004	25.2686	29.2288	47.9114	32.8239	26.4851	-0.255105	5.03372	0.45	0.914
ENSMUSG00000039016_Timm8b	133.661	96.1536	113.788	120.305	133.054	135.789	-0.156287	6.93417	0.45	0.914
ENSMUSG00000068417_Pnp2	7.98166	2.92583	2.52595	13.0309	5.42181	2.66253	-0.628227	2.58049	0.45	0.914
ENSMUSG00000026938_Fcna	10.0088	5.45269	4.45048	12.3727	7.61983	7.70731	-0.45354	3.02922	0.45	0.914
ENSMUSG00000040123_Zmym5	44.8493	47.7443	68.5614	60.2842	61.8379	67.1237	-0.203533	5.87485	0.45	0.914
ENSMUSG00000066829_Zfp810	16.3434	15.9591	30.1911	31.59	33.8497	15.4146	-0.341843	4.59443	0.45	0.914
ENSMUSG00000022965_Ifngr2	17.1036	17.821	14.9151	11.1881	17.7308	11.7712	0.315225	3.94285	0.45	0.914
ENSMUSG00000025429_Pstpip2	5.06772	5.85167	3.12736	7.89749	7.61983	4.62439	-0.495408	2.5722	0.45	0.914
ENSMUSG00000030493_Faap24	22.298	61.0435	44.5048	51.4653	34.2893	13.1725	0.404308	5.25344	0.45	0.914
ENSMUSG00000025314_Ptprj	6.20796	5.05371	5.53302	8.29236	0.879212	1.2612	0.718898	2.26401	0.451	0.914
ENSMUSG00000018659_Pnpo	56.6318	87.642	47.3916	58.4414	59.7864	48.6262	0.225659	5.90871	0.451	0.914
ENSMUSG00000020910_Adprm	22.9314	43.4885	31.6345	50.5439	37.8061	32.2306	-0.268	5.19691	0.451	0.914
ENSMUSG00000021143_Pacs2	11.7825	7.31459	11.3066	15.6634	14.507	9.66918	-0.36395	3.57893	0.451	0.914
ENSMUSG00000021242_Npc2	149.625	133.657	140.13	163.741	132.614	181.192	-0.147674	7.23135	0.452	0.914
ENSMUSG00000022477_Aco2	130.494	188.45	124.854	129.256	177.454	71.4678	0.255243	7.10342	0.452	0.914
ENSMUSG00000025730_Rab40c	12.0358	17.156	12.1486	12.7676	11.4298	8.96851	0.34408	3.66661	0.451	0.914
ENSMUSG00000028078_Dclk2	7.09481	14.8952	7.0967	3.94874	3.51685	12.8922	0.540397	3.09221	0.451	0.914
ENSMUSG00000029066_Mrpl20	181.805	161.719	162.863	125.307	174.817	162.274	0.153846	7.3387	0.451	0.914
ENSMUSG00000029815_Malsu1	51.5641	37.7699	46.0684	53.7029	50.8477	52.8301	-0.192309	5.61482	0.452	0.914
ENSMUSG00000033933_Vhl	14.0629	29.3913	19.2453	18.4275	12.0159	20.3193	0.334452	4.26365	0.452	0.914
ENSMUSG00000034245_Hdac11	1.52032	8.24553	5.41274	11.7146	6.44755	5.18492	-0.583504	2.73868	0.452	0.914
ENSMUSG00000034271_Jdp2	9.1219	10.6394	22.9741	17.1112	10.8436	30.6891	-0.423145	4.10079	0.452	0.914
ENSMUSG00000036306_Lzts1	3.29402	1.86189	1.08255	9.74024	3.66338	0	-1.07077	1.8116	0.451	0.914
ENSMUSG00000037606_Osbpl5	6.96812	8.24553	2.8868	8.29236	0	0.420399	1.08916	2.24236	0.451	0.914
ENSMUSG00000037685_Atp8a1	80.8302	57.5857	63.7501	66.997	75.6122	91.2266	-0.187284	6.18706	0.452	0.914
ENSMUSG00000041912_Tdrkh	50.9306	45.7494	51.842	25.272	67.6993	28.5871	0.308612	5.50494	0.451	0.914
ENSMUSG00000042632_Pla2g6	8.74182	9.04349	10.2241	7.89749	9.23172	4.20399	0.418219	3.08856	0.451	0.914
ENSMUSG00000050394_Armcx6	10.7689	10.9054	10.2241	10.53	7.91291	24.8035	-0.412963	3.67453	0.451	0.914
ENSMUSG00000061518_Cox5b	384.513	348.44	370.231	327.088	335.566	367.569	0.123581	8.4755	0.451	0.914
ENSMUSG00000072235_Tuba1a	43.7091	35.908	38.6109	27.7728	24.0318	48.3459	0.263871	5.19664	0.452	0.914
ENSMUSG00000078348_Sf3b5	255.92	190.578	234.071	193.883	205.442	227.015	0.143684	7.76892	0.451	0.914
ENSMUSG00000100863_Gm12669	7.85497	7.58057	8.17925	5.26499	7.18023	5.60532	0.411588	2.85276	0.452	0.914
ENSMUSG00000117249_Gm46577	0.760158	0.797955	1.08255	0.131625	0.732676	0.420399	1.04383	-0.113201	0.452	0.914
ENSMUSG00000118246_Gm6052	0.253386	0.265985	0.841982	1.053	0.586141	0.980931	-0.881506	-0.109187	0.451	0.914
ENSMUSG00000040389_Wdr47	1.9004	5.45269	7.57784	2.6325	7.32676	13.5929	-0.625861	2.74146	0.452	0.914
ENSMUSG00000041733_Coq5	90.4589	110.916	97.5496	88.3202	76.1983	106.501	0.168314	6.57471	0.452	0.914
ENSMUSG00000026219_Trip12	79.3099	64.5013	51.3609	58.4414	80.3013	89.9654	-0.20797	6.14678	0.452	0.914
ENSMUSG00000006676_Usp19	25.8454	52.532	36.9269	35.1438	31.3586	31.6701	0.261206	5.16644	0.452	0.914
ENSMUSG00000025500_Lmntd2	0	2.79284	0.841982	0	0.879212	0	2.01472	0.0350557	0.452	0.914
ENSMUSG00000035626_Olfr1509	0	0	1.92453	0.26325	0	0	2.69718	-0.631386	0.452	0.914
ENSMUSG00000042684_Npl	81.337	87.775	83.7171	71.4723	82.939	75.9521	0.159389	6.33764	0.452	0.914
ENSMUSG00000013698_Pea15a	49.0302	20.8798	24.0566	27.378	32.5308	15.2745	0.339626	4.82893	0.453	0.915
ENSMUSG00000029675_Eln	0	1.32992	0.360849	0	0	0.420399	1.91902	-0.689355	0.453	0.915
ENSMUSG00000074247_Dda1	84.631	138.977	94.9034	88.1886	89.3865	106.781	0.190715	6.65659	0.453	0.915
ENSMUSG00000102101_Zbtb11os1	18.6239	9.70845	12.9906	10.53	9.52479	12.7521	0.354785	3.65715	0.453	0.915
ENSMUSG00000103869_Gm37420	1.64701	1.7289	0.841982	0.394874	1.46535	0.420399	0.893676	0.433836	0.453	0.915
ENSMUSG00000040329_Il7	6.96812	6.64962	8.29954	21.4548	10.1109	2.10199	-0.585139	3.24628	0.453	0.915
ENSMUSG00000047911_Npm2	0	0	0.240566	0	0	1.96186	-2.74804	-0.676112	0.453	0.915
ENSMUSG00000095253_Zfp799	19.5107	15.9591	15.0354	11.8462	18.7565	10.2297	0.327981	3.95477	0.453	0.915
ENSMUSG00000049562_Ap5b1	0.253386	5.18671	0.240566	0.131625	0	1.82173	1.54667	0.626457	0.453	0.915
ENSMUSG00000102620_Gm37675	1.26693	0.132992	0	6.05474	0	0	-2.05034	0.577232	0.453	0.915
ENSMUSG00000043004_Gng2	44.3426	34.445	15.9977	47.6482	31.7982	39.3774	-0.304158	5.15924	0.453	0.915
ENSMUSG00000086837_Gm16618	0.760158	1.19693	0.721699	0	0.732676	0.420399	1.20913	-0.140446	0.454	0.915
ENSMUSG00000100954_Gm10138	11.0223	7.44758	9.50237	17.5061	12.7486	7.14678	-0.392257	3.47631	0.454	0.915
ENSMUSG00000001588_Acap1	210.437	268.246	208.33	201.518	256.876	161.293	0.173513	7.77042	0.454	0.915
ENSMUSG00000029635_Cdk8	16.5968	21.8108	19.4859	13.0309	15.9723	19.0581	0.294294	4.16665	0.454	0.915
ENSMUSG00000079435_Rpl36a	306.597	212.389	258.609	242.848	279.589	365.887	-0.169515	8.11741	0.454	0.915
ENSMUSG00000020955_Ap4s1	75.3824	68.0921	64.3515	78.7116	86.1627	72.0284	-0.164886	6.216	0.454	0.915
ENSMUSG00000025907_Rb1cc1	92.3593	83.6523	95.7454	104.51	45.8655	86.3219	0.228996	6.40835	0.454	0.915
ENSMUSG00000029062_Cdk11b	94.7664	117.033	129.545	145.445	118.987	124.859	-0.160625	6.93082	0.454	0.915
ENSMUSG00000024006_Stk38	78.423	105.729	81.9128	94.1117	82.6459	60.8177	0.190803	6.39676	0.454	0.916
ENSMUSG00000032680_6820408C15Rik	0.253386	0	0	0	0	1.96186	-2.72592	-0.674685	0.454	0.916
ENSMUSG00000025266_Gnl3l	35.2207	31.1202	12.9906	21.06	15.9723	26.6253	0.338547	4.589	0.455	0.916
ENSMUSG00000061838_Suclg2	178.511	220.502	204.241	229.817	237.534	208.518	-0.137324	7.7379	0.455	0.916
ENSMUSG00000064030_Pym1	20.1442	18.087	10.5849	12.3727	13.4812	13.5929	0.328303	3.90435	0.455	0.916
ENSMUSG00000050567_Maml1	3.42071	1.19693	8.90095	8.55561	5.42181	7.28692	-0.616544	2.59809	0.455	0.917
ENSMUSG00000019732_Calr3	11.5291	4.12277	12.5094	26.0617	22.713	0.420399	-0.77732	3.71249	0.455	0.917
ENSMUSG00000029600_Rita1	3.54741	13.5652	12.0283	8.55561	9.08519	2.66253	0.55322	3.09539	0.455	0.917
ENSMUSG00000020653_Klf11	9.88206	9.44246	21.8915	9.47699	5.12873	16.1153	0.455765	3.6196	0.455	0.917
ENSMUSG00000026568_Mpc2	146.584	122.752	134.477	143.208	131.589	182.313	-0.153941	7.16616	0.455	0.917
ENSMUSG00000034024_Cct2	273.784	331.949	275.328	213.89	288.821	301.706	0.155548	8.13734	0.455	0.917
ENSMUSG00000035642_Aamdc	51.184	53.064	62.1864	79.5014	57.1488	57.3144	-0.19203	5.91331	0.455	0.917
ENSMUSG00000061758_Akr1b10	87.925	86.1791	102	99.5084	76.3449	74.9712	0.166484	6.46114	0.455	0.917
ENSMUSG00000003190_Bcl2l12	47.89	51.3351	35.7241	51.5969	55.9765	49.8873	-0.198936	5.61352	0.456	0.917
ENSMUSG00000035069_Oma1	39.1482	58.1177	58.3373	59.3628	63.8894	59.1361	-0.200946	5.82343	0.456	0.917
ENSMUSG00000041396_Mettl18	23.5649	33.7801	38.9717	34.8806	44.8398	36.5747	-0.243969	5.15922	0.456	0.917
ENSMUSG00000049532_Sall2	6.96812	3.4578	9.62265	8.95049	0.586141	2.94279	0.718655	2.50918	0.456	0.917
ENSMUSG00000059343_Aldoart1	1.39362	1.59591	1.32311	3.159	1.90496	2.10199	-0.699646	1.11786	0.456	0.917
ENSMUSG00000040282_BC052040	9.37529	24.3376	25.6203	9.08211	17.2912	19.6186	0.396125	4.16239	0.456	0.917
ENSMUSG00000025486_Sirt3	147.471	154.803	132.672	211.653	155.767	130.324	-0.167282	7.28057	0.456	0.917
ENSMUSG00000031822_Gse1	22.6781	27.2635	21.5307	23.6925	17.1446	19.8989	0.2615	4.47944	0.456	0.917
ENSMUSG00000032217_Rnf111	28.3792	25.8005	24.4175	20.4018	28.7209	48.6262	-0.291791	4.88958	0.456	0.917
ENSMUSG00000035378_Shq1	38.2613	59.8466	38.9717	35.2754	45.5725	38.1162	0.229683	5.42679	0.456	0.917
ENSMUSG00000045237_1110012L19Rik	33.7004	42.1586	49.0755	70.5509	40.4437	40.3583	-0.244997	5.53126	0.456	0.917
ENSMUSG00000052428_Tmco1	298.362	313.729	344.01	343.146	336.592	384.245	-0.127717	8.39626	0.456	0.917
ENSMUSG00000063296_Tmem117	3.16733	0	1.20283	0	1.17228	0.280266	1.56275	0.311519	0.456	0.917
ENSMUSG00000046546_Fam43a	10.2621	5.98466	9.9835	11.4514	4.68913	0.560532	0.681064	2.89189	0.456	0.917
ENSMUSG00000017264_Exosc10	81.2103	116.634	96.1062	131.493	61.2517	59.6967	0.252209	6.51256	0.457	0.917
ENSMUSG00000022136_Dnajc3	128.593	168.9	128.583	114.908	137.304	136.349	0.158128	7.08961	0.457	0.917
ENSMUSG00000081459_Llph-ps1	1.01354	0.132992	0.360849	0	0.439606	0.140133	1.33231	-0.701032	0.457	0.917
ENSMUSG00000046897_Zfp740	33.1936	30.1893	30.5519	38.0396	26.2298	49.0465	-0.244275	5.11898	0.457	0.917
ENSMUSG00000036330_Slc18a1	0	0	0.360849	0	2.78417	0	-2.75734	-0.363146	0.457	0.917
ENSMUSG00000115205_Gm16374	1.9004	1.7289	2.1651	1.31625	1.17228	1.12106	0.701955	0.879105	0.457	0.918
ENSMUSG00000005262_Ufd1	132.268	135.918	126.658	215.601	131.149	113.788	-0.193067	7.15518	0.457	0.918
ENSMUSG00000032307_Ube2q2	95.1465	84.7162	100.076	64.2329	114.737	66.5632	0.211407	6.45962	0.457	0.918
ENSMUSG00000020257_Wdr82	42.3155	31.2532	44.7453	39.0926	36.1942	68.2448	-0.253303	5.45505	0.458	0.918
ENSMUSG00000020659_Cbll1	41.682	59.0487	41.1368	75.0261	45.5725	48.9064	-0.227564	5.70246	0.458	0.918
ENSMUSG00000024049_Myom1	22.9314	20.3478	22.4929	15.795	8.93865	27.8865	0.348263	4.32239	0.458	0.918
ENSMUSG00000024446_Rpp21	97.1736	84.3172	86.9647	87.5305	97.446	120.374	-0.161842	6.58272	0.458	0.918
ENSMUSG00000026778_Prkcq	73.3553	86.4451	53.8868	96.6126	71.3627	80.7166	-0.192849	6.27058	0.458	0.918
ENSMUSG00000027860_Vangl1	12.6693	7.18159	4.33019	8.29236	0.732676	6.58625	0.654623	2.78238	0.458	0.918
ENSMUSG00000028423_Nfx1	107.436	145.627	111.021	136.495	178.48	107.342	-0.18912	7.0377	0.458	0.918
ENSMUSG00000030144_Clec4d	5.4478	3.85678	6.61557	7.37099	1.61189	15.9752	-0.617643	2.81895	0.458	0.918
ENSMUSG00000030298_Sec13	251.612	249.095	226.613	235.74	248.231	188.199	0.138513	7.86782	0.458	0.918
ENSMUSG00000031077_Fadd	9.62867	11.4374	8.17925	13.5574	17.4377	7.70731	-0.379985	3.53344	0.457	0.918
ENSMUSG00000031386_Hcfc1	36.741	50.2712	41.0165	29.6156	49.822	79.1751	-0.284795	5.58712	0.458	0.918
ENSMUSG00000031967_Afg3l1	45.1027	42.0256	29.4694	27.378	40.1507	32.7911	0.237932	5.18749	0.458	0.918
ENSMUSG00000039041_Adrm1	113.264	155.335	125.576	112.144	140.381	104.399	0.1688	6.97318	0.458	0.918
ENSMUSG00000041926_Rnpep	43.9625	78.3326	45.8279	49.4909	53.4854	42.8807	0.231598	5.71915	0.458	0.918
ENSMUSG00000048142_Nat8l	2.15378	1.06394	1.32311	0	0.732676	1.40133	1.09045	0.467669	0.458	0.918
ENSMUSG00000063902_Gm7964	60.1792	84.5832	91.2949	77.9219	78.5429	51.8492	0.209083	6.21832	0.458	0.918
ENSMUSG00000083326_Rpl38-ps1	2.02709	0.930947	1.20283	0.26325	0.586141	1.40133	0.892694	0.419804	0.458	0.918
ENSMUSG00000085918_Gm13032	0	3.19182	0.240566	0	0.732676	0	2.17982	-0.0540434	0.457	0.918
ENSMUSG00000097287_D130017N08Rik	5.06772	2.39386	7.45755	1.5795	5.12873	3.22306	0.608469	2.14635	0.458	0.918
ENSMUSG00000105879_Gm6204	12.796	7.31459	9.62265	10.9249	11.4298	16.3956	-0.359066	3.54303	0.457	0.918
ENSMUSG00000115570_Gm48986	0	0	2.76651	0	0.439606	0	2.56153	-0.288639	0.458	0.918
ENSMUSG00000019055_Plod1	10.0088	10.5064	8.90095	0.658124	15.0931	1.82173	0.753672	3.0251	0.458	0.918
ENSMUSG00000074738_Fndc10	8.23505	3.05883	11.3066	9.87186	9.67133	12.0514	-0.455083	3.21507	0.458	0.918
ENSMUSG00000028234_Rps20	579.748	381.156	514.932	528.079	475.507	675.861	-0.162365	9.03753	0.459	0.918
ENSMUSG00000035356_Nfkbiz	13.4295	6.25065	47.993	16.5847	9.52479	83.5193	-0.66248	4.89795	0.459	0.918
ENSMUSG00000002105_Slc39a13	9.62867	14.3632	12.6297	10.9249	20.9545	15.4146	-0.343899	3.83435	0.459	0.918
ENSMUSG00000020473_Aebp1	0.380079	1.7289	1.68396	1.84275	0.293071	5.46519	-0.958377	1.10935	0.459	0.918
ENSMUSG00000051579_Tceal8	206.383	131.131	175.854	153.343	157.379	157.089	0.157377	7.35539	0.459	0.918
ENSMUSG00000085760_Gm14302	0.633465	0	0	1.31625	0.439606	0.280266	-1.59937	-0.504227	0.459	0.918
ENSMUSG00000109536_9330162G02Rik	13.1761	15.2941	17.6816	6.18637	5.56834	22.4213	0.459888	3.77478	0.459	0.918
ENSMUSG00000024487_Yipf5	90.3322	88.307	98.6322	111.223	81.4736	125.139	-0.169504	6.63449	0.459	0.918
ENSMUSG00000060538_Tmem219	52.0709	34.0461	43.7831	41.1986	38.0992	34.6129	0.213559	5.3536	0.459	0.918
ENSMUSG00000016496_Cd274	43.5824	26.5985	31.1533	36.3284	38.2457	46.2439	-0.231518	5.2184	0.459	0.919
ENSMUSG00000032066_Bco2	2.66055	5.3197	8.17925	5.26499	5.12873	13.5929	-0.53608	2.79857	0.459	0.919
ENSMUSG00000115503_Gm6392	1.26693	0.664962	0.601416	1.71112	1.31882	1.40133	-0.77433	0.504686	0.459	0.919
ENSMUSG00000028093_Acp6	63.4732	89.2379	91.0543	52.7815	100.23	57.3144	0.237342	6.25144	0.46	0.919
ENSMUSG00000040599_Mis12	95.78	81.2584	42.5802	64.4962	73.7072	49.3268	0.248041	6.08913	0.46	0.919
ENSMUSG00000078902_Gm14443	3.16733	2.39386	1.32311	2.76412	0	0	1.33423	0.909368	0.46	0.919
ENSMUSG00000085035_Gm12031	1.26693	0	0	7.10774	0	0	-2.42078	0.714958	0.46	0.919
ENSMUSG00000024974_Smc3	298.362	308.676	339.078	340.382	311.534	209.779	0.162068	8.23707	0.46	0.919
ENSMUSG00000027175_Tcp11l1	37.5012	23.2737	50.3986	39.6191	48.5032	46.9446	-0.254909	5.36822	0.46	0.919
ENSMUSG00000027322_Siglec1	0.126693	0	0	1.053	0	0	-2.62337	-1.11865	0.461	0.919
ENSMUSG00000028293_Slc35a1	126.186	115.437	169.359	119.252	165.145	192.262	-0.188651	7.21247	0.46	0.919
ENSMUSG00000029127_Zbtb49	5.70119	13.2992	3.00708	9.34536	14.8001	7.56718	-0.503817	3.20329	0.461	0.919
ENSMUSG00000031149_Praf2	39.7816	50.6701	33.1981	42.7781	32.0912	32.7911	0.226197	5.27869	0.461	0.919
ENSMUSG00000033417_Cacul1	33.8271	23.6727	18.0425	23.2976	11.1367	26.6253	0.33057	4.52316	0.46	0.919
ENSMUSG00000038563_Efl1	29.6462	44.8185	35.7241	24.6138	35.0219	35.1734	0.242416	5.10889	0.461	0.919
ENSMUSG00000039671_Zmynd8	45.1027	21.9438	40.1746	35.9336	43.521	50.7281	-0.257446	5.31428	0.46	0.919
ENSMUSG00000107158_Gm42728	0	1.99489	0	0	0	0.280266	2.66044	-0.630445	0.46	0.919
ENSMUSG00000112858_Rnf212b	0.126693	0	0	1.053	0	0	-2.62337	-1.11865	0.461	0.919
ENSMUSG00000113072_Gm47820	1.64701	1.7289	0.962265	0.921374	0.586141	0.980931	0.81102	0.491674	0.46	0.919
ENSMUSG00000116180_Gm49492	0	0	0.360849	0	1.46535	0.280266	-2.08882	-0.715608	0.46	0.919
ENSMUSG00000018923_Med11	58.9123	47.7443	58.0968	46.3319	48.5032	52.8301	0.18284	5.71039	0.461	0.919
ENSMUSG00000019873_Reep3	44.0892	43.2226	54.7288	41.8567	33.7031	49.6071	0.210109	5.48655	0.461	0.919
ENSMUSG00000021188_Trip11	60.8127	50.2712	47.151	70.2876	62.5706	50.588	-0.188839	5.83599	0.461	0.919
ENSMUSG00000033114_Slc35d2	8.23505	13.9642	10.9458	34.0908	3.22378	12.4718	-0.546837	3.80829	0.461	0.919
ENSMUSG00000037395_Rcor3	22.6781	33.3811	31.1533	29.0891	31.6516	44.9827	-0.250169	5.01931	0.461	0.919
ENSMUSG00000048520_Fbxl13	1.39362	0	0	0.131625	0	5.74545	-2.03709	0.546663	0.461	0.919
ENSMUSG00000054237_Fra10ac1	54.0979	71.5499	80.9505	49.6226	84.5509	116.451	-0.253129	6.25868	0.461	0.919
ENSMUSG00000082279_Gm12870	1.01354	1.19693	0.962265	1.84275	0.879212	2.80266	-0.764849	0.772289	0.461	0.919
ENSMUSG00000117824_Gm50350	1.01354	0	0	0.789749	0.146535	2.38226	-1.65769	-0.0326724	0.461	0.919
ENSMUSG00000011832_Evi5l	12.1625	13.0333	16.4788	10.0035	10.5505	13.3126	0.326317	3.68717	0.461	0.919
ENSMUSG00000014301_Pam16	51.0573	54.7929	65.1935	29.7472	55.8299	61.2381	0.244313	5.73813	0.461	0.919
ENSMUSG00000020108_Ddit4	4.43426	1.59591	0.120283	0.394874	1.75842	10.7902	-1.06071	1.77583	0.461	0.919
ENSMUSG00000029455_Aldh2	191.433	224.757	151.076	165.584	211.157	132.145	0.180045	7.49008	0.461	0.919
ENSMUSG00000044502_Bod1	49.537	54.3939	58.9387	59.7577	83.6716	48.3459	-0.21067	5.89253	0.461	0.919
ENSMUSG00000015289_Lage3	157.733	147.356	159.736	174.008	157.379	186.937	-0.131194	7.35775	0.462	0.919
ENSMUSG00000005873_Reep5	84.8844	75.8057	64.2312	51.4653	73.7072	74.9712	0.190145	6.15295	0.462	0.919
ENSMUSG00000020532_Acaca	15.7099	10.6394	15.7571	10.3984	17.8773	26.345	-0.352454	4.03396	0.462	0.919
ENSMUSG00000059734_Ndufs8	365.51	299.898	366.743	266.54	321.205	361.964	0.143955	8.36985	0.462	0.919
ENSMUSG00000003526_Prodh	65.1202	70.22	76.2595	77.2638	57.0022	56.3335	0.179116	6.07288	0.462	0.919
ENSMUSG00000020182_Ddc	1.39362	0	0	2.6325	0	2.38226	-1.79982	0.40062	0.462	0.919
ENSMUSG00000022378_Fam49b	125.553	138.844	130.387	116.225	133.054	115.049	0.141114	6.98756	0.462	0.919
ENSMUSG00000023022_Lima1	12.9227	6.64962	11.3066	6.18637	12.309	4.34412	0.454608	3.2072	0.463	0.919
ENSMUSG00000024193_Phf1	1.39362	4.78773	0.360849	5.79149	2.34456	3.50332	-0.798154	1.71293	0.463	0.919
ENSMUSG00000024212_Mllt1	14.443	14.8952	7.0967	0.26325	6.74062	14.9942	0.742805	3.32606	0.463	0.919
ENSMUSG00000024786_Majin	1.26693	0	0	0	2.19803	2.38226	-1.82015	0.293053	0.463	0.919
ENSMUSG00000027533_Fabp5	146.077	136.184	144.099	112.671	135.252	144.477	0.144041	7.09627	0.462	0.919
ENSMUSG00000031166_Wdr13	34.0804	44.5525	37.7689	44.2259	39.1249	53.6709	-0.208228	5.40885	0.463	0.919
ENSMUSG00000031802_Phxr4	5.70119	4.38875	5.17217	10.0035	0.293071	16.2554	-0.766816	2.84761	0.463	0.919
ENSMUSG00000036492_Rnf39	0	0.132992	0	1.053	0	0	-2.57487	-1.116	0.463	0.919
ENSMUSG00000036561_Ppp6r2	6.46135	11.3044	6.49529	7.23936	11.5763	13.8732	-0.405334	3.28618	0.462	0.919
ENSMUSG00000037965_Zc3h7a	126.186	144.164	136.762	172.823	120.892	168.3	-0.154343	7.17971	0.463	0.919
ENSMUSG00000038354_Ankrd35	0.633465	0.398977	1.32311	3.29062	1.61189	0.140133	-1.04508	0.578388	0.462	0.919
ENSMUSG00000045107_Saysd1	56.8852	46.0154	53.8868	83.1869	53.6319	48.2058	-0.211234	5.83569	0.463	0.919
ENSMUSG00000048001_Hes5	2.66055	3.5908	3.12736	3.42225	1.31882	1.2612	0.669024	1.50377	0.463	0.919
ENSMUSG00000055493_Epm2a	0.633465	0.53197	0.962265	0.789749	0.293071	3.22306	-0.970675	0.413868	0.463	0.919
ENSMUSG00000063273_Naa15	82.0971	99.8773	96.7076	93.1904	122.797	101.456	-0.162448	6.63927	0.463	0.919
ENSMUSG00000066406_Akap13	190.546	186.455	175.132	239.294	165.292	217.206	-0.144338	7.61206	0.462	0.919
ENSMUSG00000070526_Peg12	4.68764	7.58057	3.24764	3.29062	3.80992	3.92372	0.514894	2.23145	0.463	0.919
ENSMUSG00000070576_Mn1	3.80079	5.85167	6.61557	8.81886	9.08519	4.90465	-0.456788	2.75992	0.463	0.919
ENSMUSG00000073434_Wdr90	18.3705	11.7033	6.37501	1.84275	6.30102	16.3956	0.584505	3.38292	0.463	0.919
ENSMUSG00000078970_Wdr92	52.3242	40.4297	41.0165	50.9388	54.6577	49.3268	-0.18847	5.59478	0.463	0.919
ENSMUSG00000080774_Gm9143	0.886852	0.265985	0.962265	1.18462	0.293071	2.80266	-0.971341	0.406866	0.463	0.919
ENSMUSG00000081895_Rpl17-ps10	2.40717	2.39386	2.28538	1.44787	0.439606	2.38226	0.750485	1.11389	0.463	0.919
ENSMUSG00000086502_B130055M24Rik	1.39362	11.7033	7.0967	3.42225	2.78417	6.86652	0.659265	2.54622	0.462	0.919
ENSMUSG00000105449_Gm43379	0.253386	0.53197	6.61557	0	0.146535	2.66253	1.42027	0.998471	0.462	0.919
ENSMUSG00000107531_E330037G11Rik	0.633465	0.797955	1.4434	1.5795	0.586141	3.22306	-0.8616	0.711887	0.462	0.919
ENSMUSG00000117431_8430430B14Rik	1.26693	0.797955	1.80425	3.55387	1.17228	1.82173	-0.718657	0.996708	0.463	0.919
ENSMUSG00000003282_Plag1	7.09481	2.26087	15.8774	7.50261	4.10299	5.74545	0.57251	2.88526	0.464	0.92
ENSMUSG00000020698_Cct6b	0	0.53197	0	0.789749	1.31882	0	-1.87587	-0.520888	0.464	0.92
ENSMUSG00000025982_Sf3b1	654.243	703.131	579.284	804.622	719.195	629.758	-0.127177	9.41238	0.464	0.92
ENSMUSG00000005897_Nr2c1	12.2892	11.3044	35.243	37.1182	29.3071	13.8732	-0.41385	4.55133	0.465	0.92
ENSMUSG00000007570_Fance	28.5059	23.2737	13.7123	20.5335	16.5585	16.9561	0.298778	4.33386	0.464	0.92
ENSMUSG00000016239_Lonrf3	6.20796	5.58568	4.08963	0.131625	6.00795	3.08293	0.794763	2.1589	0.466	0.92
ENSMUSG00000022552_Sharpin	59.2924	84.7162	77.5826	71.9988	81.4736	37.2754	0.243504	6.11092	0.466	0.92
ENSMUSG00000024091_Vapa	308.498	304.686	328.253	269.831	287.649	320.905	0.125433	8.24687	0.465	0.92
ENSMUSG00000024236_Svil	40.4151	43.7545	53.6463	46.3319	35.315	40.3583	0.204509	5.44633	0.464	0.92
ENSMUSG00000024787_Snx15	55.1115	36.174	50.6392	37.2498	48.7962	38.1162	0.21579	5.48033	0.465	0.92
ENSMUSG00000027823_Gmps	223.107	267.98	256.925	212.311	286.33	180.211	0.164926	7.89764	0.464	0.92
ENSMUSG00000027901_Dennd2d	121.119	143.898	132.311	209.415	129.977	120.935	-0.182548	7.1597	0.465	0.92
ENSMUSG00000028127_Abcd3	22.298	57.3198	41.7382	15.0052	43.521	37.6958	0.35973	5.19792	0.466	0.92
ENSMUSG00000028451_1700022I11Rik	2.78725	2.39386	2.64623	1.97437	1.61189	1.54146	0.630785	1.2812	0.465	0.92
ENSMUSG00000028618_Tmem59	648.669	577.852	637.861	815.416	585.115	678.804	-0.130152	9.35905	0.464	0.92
ENSMUSG00000029254_Stap1	145.95	129.136	116.795	159.266	152.69	128.362	-0.143799	7.11701	0.464	0.92
ENSMUSG00000034917_Tjp3	8.36174	10.7724	5.41274	3.94874	10.2575	3.22306	0.51226	2.86383	0.466	0.92
ENSMUSG00000036840_Siah1a	55.745	34.3121	33.6793	46.0687	49.9685	50.0275	-0.218362	5.4966	0.464	0.92
ENSMUSG00000039519_Cyp7b1	16.4701	16.7571	13.8326	15.795	15.5327	5.46519	0.379719	3.83301	0.466	0.92
ENSMUSG00000042496_Prdm10	18.8773	11.3044	12.9906	11.8462	7.4733	14.9942	0.354439	3.71919	0.465	0.92
ENSMUSG00000042688_Mapk6	39.4015	50.4041	38.6109	41.1986	44.9863	24.1029	0.245181	5.32533	0.465	0.92
ENSMUSG00000043870_Gm5809	0	0.53197	0.360849	0.131625	0.439606	1.82173	-1.34513	-0.309483	0.466	0.92
ENSMUSG00000045382_Cxcr4	18.1171	14.0972	10.9458	8.42399	15.3862	10.51	0.349679	3.72136	0.466	0.92
ENSMUSG00000045799_Gm9800	6.46135	5.05371	5.17217	5.13337	2.93071	4.20399	0.46759	2.34862	0.465	0.92
ENSMUSG00000046341_Gm11223	20.5243	14.6292	17.6816	13.8206	14.6535	15.5548	0.286646	4.03707	0.465	0.92
ENSMUSG00000047022_Mipol1	22.8048	24.0716	14.3137	37.1182	15.8258	24.6634	-0.315193	4.54311	0.466	0.92
ENSMUSG00000047454_Gphn	27.7458	24.4706	37.8892	33.5643	23.006	20.039	0.263574	4.81084	0.464	0.92
ENSMUSG00000049037_Clec4a1	0	0.132992	0.120283	1.31625	0	0	-2.13173	-0.927341	0.465	0.92
ENSMUSG00000049539_H1f1	21.0311	20.6138	14.434	24.3506	13.3347	5.32505	0.410357	4.06731	0.466	0.92
ENSMUSG00000051124_Gimap9	76.776	68.0921	54.9694	79.3698	62.5706	88.7042	-0.182465	6.16771	0.466	0.92
ENSMUSG00000064065_Ipcef1	1.01354	4.78773	0	4.34362	3.07724	4.34412	-0.987229	1.66722	0.465	0.92
ENSMUSG00000069267_H3c2	3.16733	3.05883	1.92453	3.29062	1.17228	0.420399	0.759794	1.28715	0.465	0.92
ENSMUSG00000069892_9930111J21Rik2	1.9004	1.32992	2.52595	11.583	0	1.2612	-1.10755	1.73938	0.464	0.92
ENSMUSG00000072949_Acot1	6.20796	6.11765	5.65331	13.2941	1.17228	13.733	-0.616179	2.98604	0.466	0.92
ENSMUSG00000079737_3110001I22Rik	7.72828	19.5499	15.6368	9.47699	30.4793	18.2173	-0.413989	4.10083	0.465	0.92
ENSMUSG00000081058_H3c15	0.253386	1.46292	1.08255	0	0.732676	0.420399	1.27628	-0.105159	0.465	0.92
ENSMUSG00000087252_Gm14379	0	0	0.120283	0	1.02575	0	-2.62445	-1.15344	0.464	0.92
ENSMUSG00000090582_Gm17024	0	0	0.120283	0	1.02575	0	-2.62445	-1.15344	0.464	0.92
ENSMUSG00000109812_Gm45640	0.633465	0.132992	0.962265	1.053	0.879212	1.40133	-0.894718	0.144924	0.466	0.92
ENSMUSG00000112932_Gm48308	1.01354	1.06394	0	0	0.586141	0	1.7559	-0.495639	0.464	0.92
ENSMUSG00000113196_D230049E03Rik	0.126693	0.265985	1.08255	0	2.19803	1.54146	-1.2818	0.174579	0.464	0.92
ENSMUSG00000115810_Gm49066	0.126693	0.132992	0.962265	4.34362	0	0	-1.73202	0.249283	0.465	0.92
ENSMUSG00000116021_Gm49474	0.126693	0	0	0	1.02575	0	-2.6089	-1.15257	0.465	0.92
ENSMUSG00000117084_Gm22146	0.126693	0.664962	0.120283	0.26325	0.439606	1.40133	-1.14727	-0.392825	0.464	0.92
ENSMUSG00000019797_Mtres1	58.5322	51.8671	53.2854	41.8567	45.8655	58.2953	0.188945	5.69794	0.466	0.92
ENSMUSG00000021277_Traf3	11.149	18.7519	17.5613	8.81886	10.6971	18.3574	0.35309	3.86094	0.466	0.92
ENSMUSG00000029699_Ssc4d	3.54741	5.98466	6.37501	5.26499	9.52479	7.42705	-0.453671	2.72739	0.466	0.92
ENSMUSG00000021400_Wrnip1	31.2932	24.8696	12.0283	12.8992	19.7823	21.8607	0.339719	4.37266	0.466	0.92
ENSMUSG00000029060_Mib2	9.62867	21.6778	10.4646	12.7676	7.32676	12.4718	0.38821	3.6636	0.466	0.92
ENSMUSG00000032985_5730522E02Rik	0.380079	0.132992	0.841982	3.42225	0	0.280266	-1.37073	0.144314	0.466	0.92
ENSMUSG00000067161_Gm5560	7.09481	8.7775	9.14152	5.13337	7.4733	6.58625	0.407484	2.93615	0.466	0.92
ENSMUSG00000080870_Gm14111	0.506772	0.132992	1.08255	0.526499	0	0.140133	1.33219	-0.573634	0.467	0.92
ENSMUSG00000020277_Pfkl	155.072	227.417	146.144	179.668	190.203	88.2838	0.23277	7.36555	0.467	0.92
ENSMUSG00000022841_Ap2m1	290.887	358.149	335.71	342.356	329.851	228.837	0.155487	8.2984	0.467	0.92
ENSMUSG00000026404_Ddx59	13.3028	18.8849	15.8774	30.8002	16.2654	14.4337	-0.324344	4.20824	0.467	0.92
ENSMUSG00000028538_St3gal3	5.70119	2.92583	5.41274	4.87012	3.22378	1.40133	0.588306	2.06813	0.467	0.92
ENSMUSG00000048612_Myof	9.50198	8.51152	1.68396	5.52824	4.24952	21.0199	-0.625809	3.11193	0.467	0.92
ENSMUSG00000075470_Alg10b	36.4876	36.7059	28.868	27.7728	33.8497	63.9006	-0.27547	5.25436	0.467	0.92
ENSMUSG00000079017_Ifi27l2a	5.19442	3.85678	4.81133	3.94874	8.64558	6.86652	-0.466178	2.53971	0.467	0.92
ENSMUSG00000102732_Gm37342	0	0	0.120283	0	0	1.12106	-2.73828	-1.09637	0.467	0.92
ENSMUSG00000105895_Gm42829	1.9004	0	0.120283	0.131625	1.31882	3.92372	-1.38882	0.56919	0.467	0.92
ENSMUSG00000108751_Gm45217	0	0	0.240566	1.84275	0	0	-2.64217	-0.710517	0.467	0.92
ENSMUSG00000006638_Abhd1	1.7737	0.664962	1.4434	0.131625	1.02575	0.840798	0.963929	0.322765	0.468	0.92
ENSMUSG00000014245_Pigl	6.33465	9.17648	13.2311	6.71287	5.56834	9.66918	0.419167	3.12798	0.468	0.92
ENSMUSG00000021111_Papola	205.116	214.251	221.321	165.716	196.064	229.117	0.141747	7.68472	0.468	0.92
ENSMUSG00000024457_Trim26	11.149	10.7724	22.8538	18.2958	24.4714	15.1344	-0.341505	4.12044	0.468	0.92
ENSMUSG00000030534_Vps33b	40.5418	56.5218	28.5071	26.1933	54.9507	20.4594	0.325728	5.25619	0.467	0.92
ENSMUSG00000038970_Lmtk2	7.09481	5.45269	10.3443	0.789749	6.15448	8.12771	0.623305	2.72759	0.468	0.92
ENSMUSG00000041377_Ninj2	1.39362	0	0	0	0	7.42705	-2.37311	0.7788	0.468	0.92
ENSMUSG00000044807_Zfp354c	7.60158	7.58057	6.73586	21.06	4.68913	5.88559	-0.494967	3.19248	0.468	0.92
ENSMUSG00000045045_Lrfn4	0.253386	3.72379	1.32311	3.159	1.90496	4.48426	-0.810769	1.44985	0.467	0.92
ENSMUSG00000068747_Sort1	25.3386	18.22	26.8231	12.2411	18.4634	27.0457	0.308673	4.43662	0.467	0.92
ENSMUSG00000097503_3110045C21Rik	1.39362	3.32481	2.76651	0	0.146535	3.22306	1.16816	1.06229	0.467	0.92
ENSMUSG00000001366_Fbxo9	135.055	143.499	172.245	172.955	175.403	157.65	-0.139531	7.31966	0.469	0.92
ENSMUSG00000005142_Man2b1	54.6047	96.6855	59.901	49.4909	66.6736	68.2448	0.221271	6.05177	0.469	0.92
ENSMUSG00000017176_Nt5c3b	128.34	141.903	136.281	121.095	146.096	105.38	0.150961	7.02523	0.47	0.92
ENSMUSG00000018761_Mpdu1	44.7227	26.1995	36.5661	47.1217	43.0814	37.4155	-0.223664	5.29935	0.469	0.92
ENSMUSG00000020156_Pwwp3a	52.3242	97.2175	58.8184	55.8089	59.7864	66.9836	0.217593	6.03421	0.47	0.92
ENSMUSG00000020610_Amz2	74.8756	74.2098	91.8963	101.088	93.0499	80.4363	-0.160806	6.42895	0.469	0.92
ENSMUSG00000020634_Ubxn2a	52.0709	75.4067	40.4151	41.9883	66.6736	33.4918	0.262645	5.70139	0.468	0.92
ENSMUSG00000021131_Erh	417.327	353.893	441.92	311.293	383.922	423.062	0.141582	8.60429	0.469	0.92
ENSMUSG00000021427_Ssr1	154.312	194.435	168.637	126.097	173.644	172.504	0.156431	7.37042	0.469	0.92
ENSMUSG00000022906_Parp9	33.0669	40.1637	47.8727	18.5591	48.7962	33.0714	0.293126	5.22201	0.469	0.92
ENSMUSG00000024253_Dync2li1	25.3386	18.6189	18.4033	47.9114	20.2219	13.5929	-0.360758	4.5951	0.469	0.92
ENSMUSG00000026966_Ssna1	259.467	253.617	235.635	190.198	252.48	248.316	0.139014	7.90945	0.469	0.92
ENSMUSG00000030245_Golt1b	48.0167	57.4527	54.9694	26.1933	51.727	59.1361	0.250553	5.64304	0.47	0.92
ENSMUSG00000036699_Zcchc12	0	0.265985	0.240566	0	2.34456	0	-2.08687	-0.454586	0.47	0.92
ENSMUSG00000036862_Dchs1	0	0	2.64623	0	0	0.420399	2.56037	-0.330364	0.468	0.92
ENSMUSG00000038412_Higd1a	133.154	133.125	161.059	107.932	151.664	129.903	0.158542	7.0941	0.469	0.92
ENSMUSG00000038705_Gmeb2	11.149	7.31459	7.69812	4.08037	14.507	17.7969	-0.457741	3.41739	0.468	0.92
ENSMUSG00000039238_Zfp750	1.01354	0	0	0	0.146535	0	2.44761	-1.11969	0.469	0.92
ENSMUSG00000042622_Maff	3.29402	2.26087	4.08963	4.87012	2.78417	6.72638	-0.545184	2.09065	0.469	0.92
ENSMUSG00000053358_Gm9905	1.01354	0	0	0	0.146535	0	2.44761	-1.11969	0.469	0.92
ENSMUSG00000059883_Irak4	10.6422	14.0972	10.3443	18.1642	10.1109	16.816	-0.333574	3.76545	0.468	0.92
ENSMUSG00000060376_Bckdha	17.2303	12.6343	11.066	27.5096	19.1961	7.70731	-0.385228	4.00891	0.469	0.92
ENSMUSG00000064043_Trerf1	9.62867	4.25576	7.21699	8.42399	7.61983	12.612	-0.417921	3.0936	0.469	0.92
ENSMUSG00000095661_Gm8935	0.126693	0.53197	2.8868	0.658124	0.732676	6.30598	-1.06772	1.09547	0.468	0.92
ENSMUSG00000102070_Gm28661	28.5059	17.023	23.2146	32.2481	19.6357	32.5109	-0.270267	4.68483	0.469	0.92
ENSMUSG00000102594_Gm38381	1.9004	1.86189	2.8868	3.159	6.30102	1.40133	-0.678453	1.66889	0.469	0.92
ENSMUSG00000104168_Gm38250	3.04063	1.32992	4.81133	3.68549	3.66338	6.86652	-0.598898	2.05625	0.47	0.92
ENSMUSG00000104631_Gm43774	0.126693	0	0.721699	1.97437	0.586141	0	-1.48953	-0.265606	0.469	0.92
ENSMUSG00000105962_Gm42432	0	0.398977	0	2.76412	0	0	-2.60989	-0.345259	0.468	0.92
ENSMUSG00000113020_Gm48063	0.253386	0	0	1.84275	0	0	-2.6201	-0.709082	0.468	0.92
ENSMUSG00000116641_Gm41505	3.16733	1.32992	1.80425	1.97437	0	1.2612	0.976468	0.894787	0.469	0.92
ENSMUSG00000032988_Slc16a8	0	0	0.721699	3.42225	0.146535	0	-2.16764	-0.0337962	0.47	0.921
ENSMUSG00000091313_Fth-ps2	2.40717	0.797955	0.841982	0.789749	0.439606	0.980931	0.874863	0.389767	0.47	0.921
ENSMUSG00000018500_Adora2b	2.66055	2.12788	5.41274	0	3.22378	2.10199	0.953147	1.52336	0.47	0.921
ENSMUSG00000034394_Lif	0	0	0.240566	0	0	1.82173	-2.64383	-0.729792	0.47	0.921
ENSMUSG00000058240_Cryzl1	139.869	134.455	170.802	176.246	157.232	165.777	-0.138174	7.3002	0.47	0.921
ENSMUSG00000104897_Gm43203	0	0	0.240566	0	0	1.82173	-2.64383	-0.729792	0.47	0.921
ENSMUSG00000011096_Akt1s1	15.0765	23.5397	12.8703	23.8241	20.9545	19.3384	-0.290219	4.28617	0.472	0.921
ENSMUSG00000020075_Ddx21	119.218	104.266	83.1156	106.484	115.323	125.279	-0.156282	6.76956	0.471	0.921
ENSMUSG00000020639_Pfn4	0.886852	0	0.240566	0.526499	1.61189	0.420399	-1.1363	-0.197427	0.47	0.921
ENSMUSG00000021665_Hexb	73.2286	76.4707	70.7265	62.1269	85.4301	47.6452	0.199036	6.12156	0.472	0.921
ENSMUSG00000023025_Larp4	116.684	105.729	103.684	115.172	90.2657	94.7299	0.145479	6.70873	0.471	0.921
ENSMUSG00000024219_Anks1	24.4518	29.1253	42.2194	43.1729	29.1605	44.1419	-0.250783	5.15486	0.471	0.921
ENSMUSG00000026701_Prdx6	993.781	1003.56	1052.96	1078.01	1159.09	1113.5	-0.110045	10.0594	0.472	0.921
ENSMUSG00000027281_Slx4ip	13.3028	12.1023	11.1863	12.1095	12.309	2.94279	0.443442	3.45074	0.471	0.921
ENSMUSG00000029601_Iqcd	0	0	0.240566	1.053	0	0.140133	-2.03856	-0.988593	0.471	0.921
ENSMUSG00000030741_Spns1	43.5824	17.954	26.342	21.8497	30.6259	19.7588	0.301163	4.75156	0.472	0.921
ENSMUSG00000031465_Angpt2	0	0.132992	2.1651	0	0	0.560532	1.985	-0.401943	0.47	0.921
ENSMUSG00000031808_Slc27a1	14.8231	14.6292	31.9953	26.7198	27.109	23.6825	-0.304032	4.55066	0.472	0.921
ENSMUSG00000036104_Rab3gap1	27.1123	27.5294	20.3278	15.0052	28.5744	52.69	-0.339636	4.84787	0.471	0.921
ENSMUSG00000038991_Txndc5	105.662	183.397	101.519	133.336	131.589	73.4297	0.234414	6.92954	0.471	0.921
ENSMUSG00000039361_Picalm	44.596	28.7264	43.9033	32.7746	31.212	38.1162	0.224076	5.20276	0.47	0.921
ENSMUSG00000043629_1700019D03Rik	1.39362	0.930947	1.68396	3.02737	3.07724	0.700665	-0.728669	1.04357	0.471	0.921
ENSMUSG00000050071_Bex1	52.5776	45.7494	62.6675	68.05	52.8992	65.5822	-0.184602	5.86131	0.471	0.921
ENSMUSG00000053702_Nebl	0	0.132992	0	0	0	1.12106	-2.67371	-1.09287	0.471	0.921
ENSMUSG00000071414_Gm6736	0.633465	0.664962	1.08255	0.789749	0.146535	0.280266	0.965708	-0.198527	0.471	0.921
ENSMUSG00000071680_Gm7123	3.92749	1.99489	3.60849	1.71112	1.75842	2.80266	0.623969	1.53906	0.471	0.921
ENSMUSG00000075334_Rprm	0.380079	0.132992	0	0	0.146535	1.6816	-1.73202	-0.625207	0.47	0.921
ENSMUSG00000105006_Gm9484	0.380079	0.398977	3.48821	1.84275	0.732676	6.16585	-0.984937	1.28157	0.471	0.921
ENSMUSG00000105607_Gm43513	4.30756	1.46292	3.36793	4.60687	2.63764	6.72638	-0.585314	2.03635	0.471	0.921
ENSMUSG00000106928_Gm43860	0.253386	0	0	0	0	1.82173	-2.62172	-0.728331	0.471	0.921
ENSMUSG00000116927_Gm30881	0.380079	0.797955	0.120283	0.789749	0.146535	1.96186	-1.11019	-0.0620848	0.471	0.921
ENSMUSG00000038733_Wdr26	61.4461	35.11	57.2548	73.5783	51.727	56.6137	-0.215963	5.80993	0.472	0.921
ENSMUSG00000006127_Inpp5k	98.0604	115.703	119.201	156.634	121.478	102.577	-0.164435	6.89627	0.472	0.921
ENSMUSG00000026098_Pms1	24.5785	54.1279	38.9717	46.4636	54.9507	41.6195	-0.253022	5.4514	0.472	0.921
ENSMUSG00000036890_Gtdc1	11.0223	7.44758	6.13444	7.50261	12.8951	12.0514	-0.379828	3.28669	0.472	0.921
ENSMUSG00000049624_Slc17a5	23.6916	18.486	19.4859	13.1625	7.03369	27.8865	0.383725	4.21399	0.472	0.921
ENSMUSG00000070972_Dnajc25	16.9769	13.8312	9.2618	9.34536	15.9723	5.46519	0.398765	3.59497	0.472	0.921
ENSMUSG00000022762_Ncam2	3.54741	0.265985	0	0	6.59409	4.20399	-1.49737	1.42234	0.472	0.921
ENSMUSG00000047649_Cd3eap	33.9537	46.6804	34.8821	23.2976	52.02	19.1982	0.311052	5.1448	0.472	0.922
ENSMUSG00000038205_Prkab2	13.1761	4.65474	4.33019	6.71287	4.39606	4.76452	0.498105	2.71988	0.472	0.922
ENSMUSG00000106430_Gm42460	2.15378	0	0	5.52824	0	2.10199	-1.78613	0.906644	0.473	0.922
ENSMUSG00000001482_Def8	89.572	96.6855	90.8138	116.488	113.565	84.3601	-0.156265	6.62639	0.473	0.922
ENSMUSG00000038697_Taf5l	54.2246	78.7315	58.9387	92.5322	37.3665	28.3069	0.312135	5.87223	0.473	0.922
ENSMUSG00000096942_Rps19-ps6	10.6422	7.31459	11.4269	10.9249	11.2832	15.6949	-0.341209	3.51942	0.473	0.922
ENSMUSG00000018143_Mafk	18.8773	20.8798	15.1557	15.795	12.7486	17.3765	0.282818	4.09386	0.473	0.922
ENSMUSG00000032611_1700102P08Rik	0	0	1.80425	0	0	0.280266	2.53129	-0.67396	0.474	0.922
ENSMUSG00000037321_Tap1	117.698	141.637	141.212	140.575	103.014	124.578	0.150251	7.00485	0.473	0.922
ENSMUSG00000059995_Atxn7l3	8.36174	4.65474	7.57784	4.34362	5.12873	5.88559	0.44575	2.6474	0.473	0.922
ENSMUSG00000066258_Trim12a	40.035	37.9029	34.7618	53.9662	50.1151	30.1286	-0.226596	5.37026	0.473	0.922
ENSMUSG00000085316_D330050G23Rik	0.380079	2.26087	0	0.658124	0	0	1.95684	-0.290202	0.474	0.922
ENSMUSG00000087256_Gm15990	0	1.06394	0	0	0	0.140133	2.57777	-1.10055	0.473	0.922
ENSMUSG00000107066_Gm4482	0.253386	1.19693	0.962265	0.394874	0.586141	0.280266	0.941131	-0.180638	0.473	0.922
ENSMUSG00000112806_Gm48146	6.96812	2.65985	6.61557	5.92312	6.44755	10.51	-0.469202	2.75974	0.473	0.922
ENSMUSG00000116665_E130310I04Rik	1.14024	0.53197	1.20283	0.658124	0.586141	0.420399	0.797079	0.0385029	0.474	0.922
ENSMUSG00000021610_Clptm1l	152.792	227.949	164.668	120.568	198.116	168.86	0.185831	7.43301	0.474	0.922
ENSMUSG00000028991_Mtor	29.5195	13.0333	19.967	27.378	10.5505	45.8235	-0.397489	4.61762	0.474	0.922
ENSMUSG00000032841_Prr5l	2.28048	12.9003	7.0967	6.05474	7.03369	1.96186	0.59606	2.70432	0.474	0.922
ENSMUSG00000039168_Dap	117.064	95.0896	99.835	96.8759	116.789	140.553	-0.160105	6.79761	0.474	0.922
ENSMUSG00000050545_Fam228b	2.53386	3.5908	3.12736	6.05474	3.07724	4.48426	-0.525604	2.02353	0.474	0.922
ENSMUSG00000099998_Gm6501	2.28048	1.99489	2.1651	1.18462	1.31882	1.6816	0.640911	1.02984	0.474	0.922
ENSMUSG00000012640_Zfp715	58.5322	75.1407	60.1416	86.2142	39.418	41.1991	0.247575	5.91483	0.475	0.923
ENSMUSG00000024376_Epb41l4a	2.40717	0	0	0.394874	0	0.140133	2.07414	-0.399161	0.475	0.923
ENSMUSG00000026319_Relch	36.9944	43.4885	54.9694	57.3884	38.8319	64.7414	-0.218896	5.63337	0.475	0.923
ENSMUSG00000035637_Grhpr	53.2111	38.4348	35.6038	41.5934	34.1427	36.1543	0.208837	5.32498	0.475	0.923
ENSMUSG00000036197_Gxylt1	25.3386	16.2251	40.1746	29.0891	14.8001	22.9818	0.320879	4.64677	0.475	0.923
ENSMUSG00000036966_Spryd3	11.6558	17.821	7.8184	12.5044	11.8694	1.2612	0.566042	3.4286	0.475	0.923
ENSMUSG00000041199_Rpusd1	33.3203	35.243	28.6274	62.3902	32.8239	24.9437	-0.276642	5.18516	0.475	0.923
ENSMUSG00000041355_Ssr2	401.617	321.443	348.099	306.159	356.813	334.357	0.126221	8.43084	0.475	0.923
ENSMUSG00000042700_Sipa1l1	34.5872	31.7852	39.3326	49.4909	51.1408	26.7654	-0.242812	5.28877	0.475	0.923
ENSMUSG00000043153_Crppa	8.61513	7.71356	4.81133	4.87012	7.32676	17.5166	-0.470247	3.12501	0.474	0.923
ENSMUSG00000043488_Frmd8os	0.126693	0.265985	0.120283	1.18462	0.293071	0	-1.41882	-0.749921	0.475	0.923
ENSMUSG00000045962_Wnk1	65.7537	49.2072	59.1793	45.5422	67.9924	92.9082	-0.223346	5.99283	0.475	0.923
ENSMUSG00000048696_Mex3d	1.7737	1.7289	3.48821	7.76586	1.02575	2.94279	-0.704093	1.75405	0.474	0.923
ENSMUSG00000054400_Cklf	80.9569	49.6062	48.7147	59.3628	49.6755	48.9064	0.204986	5.81741	0.475	0.923
ENSMUSG00000054517_Trim65	6.84143	12.1023	5.29246	7.37099	4.9822	5.88559	0.435787	2.87801	0.475	0.923
ENSMUSG00000060216_Arrb2	35.2207	34.3121	45.9482	28.5626	34.7289	37.8359	0.217748	5.18694	0.474	0.923
ENSMUSG00000073987_Ggh	65.7537	82.4553	72.1699	96.0861	68.2854	88.4239	-0.16972	6.3048	0.475	0.923
ENSMUSG00000097532_Gm4349	0.886852	1.7289	0.120283	4.21199	2.34456	0	-1.22005	0.848233	0.475	0.923
ENSMUSG00000004864_Mapk13	1.14024	1.59591	2.1651	3.02737	1.46535	3.36319	-0.643134	1.2547	0.475	0.923
ENSMUSG00000020544_Cox11	12.1625	10.1074	8.90095	7.23936	10.1109	7.42705	0.352678	3.26281	0.475	0.923
ENSMUSG00000026500_Cox20	14.9498	14.2302	14.9151	19.4805	16.412	18.2173	-0.268753	4.05408	0.475	0.923
ENSMUSG00000034653_Ythdc2	9.50198	11.1714	30.9128	6.44962	33.5566	34.0523	-0.495403	4.41114	0.475	0.923
ENSMUSG00000027790_Sis	1.7737	0.132992	3.12736	0	0	1.6816	1.58059	0.486032	0.476	0.923
ENSMUSG00000038607_Gng10	31.8	26.1995	29.8302	36.9866	29.6001	36.9951	-0.212034	5.00548	0.476	0.923
ENSMUSG00000059401_Mamld1	0	1.06394	0	0	0.146535	0	2.53871	-1.09848	0.476	0.923
ENSMUSG00000064267_Hvcn1	1.7737	3.85678	2.76651	2.89575	0	1.54146	0.949222	1.27159	0.476	0.923
ENSMUSG00000104524_Gm37333	0	0.53197	1.08255	0.658124	1.02575	1.82173	-1.0565	0.15736	0.476	0.923
ENSMUSG00000108760_Gm31897	0.760158	0	0	0	0	4.62439	-2.52792	0.19952	0.476	0.923
ENSMUSG00000035199_Arl6ip5	68.921	60.6446	59.5401	97.0075	58.7606	64.0408	-0.18966	6.09306	0.476	0.923
ENSMUSG00000021823_Vcl	17.2303	17.821	17.0802	7.63424	21.5407	12.3317	0.349375	3.99259	0.476	0.923
ENSMUSG00000057036_Gm7536	3.16733	2.39386	3.60849	4.21199	3.22378	6.16585	-0.539117	2.01847	0.476	0.923
ENSMUSG00000021124_Vti1b	122.005	118.23	135.078	154.264	147.561	119.954	-0.141848	7.05591	0.476	0.923
ENSMUSG00000020577_Tspan13	423.408	413.341	444.446	421.331	451.622	550.583	-0.126784	8.81704	0.476	0.923
ENSMUSG00000025887_Casp12	71.0748	76.2047	54.368	79.8963	91.1449	61.9388	-0.184751	6.18302	0.476	0.923
ENSMUSG00000027398_Il1b	9.75537	6.11765	6.13444	8.29236	3.80992	4.34412	0.443948	2.73711	0.476	0.923
ENSMUSG00000027601_Mtfr1	60.9394	55.8568	47.7524	50.9388	46.0121	51.2887	0.174857	5.71112	0.476	0.923
ENSMUSG00000039899_Fgl2	22.6781	13.8312	24.7783	18.1642	23.4456	5.60532	0.399951	4.19989	0.476	0.923
ENSMUSG00000117294_Gm49839	11.4024	2.65985	3.60849	8.16074	0.293071	0	1.08987	2.20331	0.476	0.923
ENSMUSG00000020326_Ccng1	64.7402	55.3249	52.9246	30.6686	68.1389	118.833	-0.311037	6.0307	0.477	0.923
ENSMUSG00000020516_Rps6kb1	78.2963	99.0794	89.9718	93.0587	100.816	108.463	-0.151098	6.5734	0.477	0.923
ENSMUSG00000044147_Arf6	95.3999	136.051	115.231	123.069	87.7746	104.539	0.165705	6.79009	0.477	0.923
ENSMUSG00000029714_Gigyf1	12.9227	5.98466	6.61557	8.16074	11.2832	14.5738	-0.39565	3.34531	0.477	0.924
ENSMUSG00000045252_Zfp574	17.357	28.1944	9.62265	21.9813	10.404	10.7902	0.381969	4.05717	0.477	0.924
ENSMUSG00000045482_Trrap	49.9171	56.3888	36.3255	65.944	41.0299	61.5184	-0.213956	5.70079	0.477	0.924
ENSMUSG00000057706_Mex3b	0.760158	0	1.68396	2.106	0	4.62439	-1.40694	0.836664	0.477	0.924
ENSMUSG00000083856_Gm13886	0.253386	0.398977	0.240566	2.50087	0	0.140133	-1.47801	-0.232726	0.477	0.924
ENSMUSG00000031840_Rab3a	15.3299	5.71868	12.5094	18.6907	9.9644	15.6949	-0.376108	3.72281	0.477	0.924
ENSMUSG00000027677_Ttc14	150.385	111.049	99.9553	154.922	112.099	144.898	-0.164673	7.00965	0.477	0.924
ENSMUSG00000022684_Bfar	95.2732	100.01	117.156	184.801	91.7311	93.8891	-0.213871	6.83071	0.477	0.924
ENSMUSG00000031534_Smim19	44.4693	26.3325	25.7406	43.0413	36.1942	36.0142	-0.233473	5.14851	0.477	0.924
ENSMUSG00000053617_Sh3pxd2a	2.40717	1.32992	2.64623	0.526499	4.54259	5.74545	-0.736122	1.64463	0.477	0.924
ENSMUSG00000102496_Gm36989	0.380079	2.12788	1.92453	2.89575	1.90496	2.80266	-0.737423	1.1806	0.477	0.924
ENSMUSG00000038500_Prr3	15.4566	28.8594	21.651	22.5078	30.1863	28.3069	-0.269217	4.63108	0.478	0.924
ENSMUSG00000027173_Depdc7	0.253386	8.11254	3.48821	0	4.68913	0.420399	1.22768	1.64173	0.478	0.924
ENSMUSG00000047989_Ino80c	59.6724	63.8364	77.1015	68.7081	56.5626	56.1933	0.173015	5.99975	0.478	0.924
ENSMUSG00000026377_Nifk	260.734	304.021	312.736	304.053	325.601	345.568	-0.125874	8.27211	0.478	0.925
ENSMUSG00000050382_Kif7	0	1.06394	2.64623	0.394874	0.879212	0	1.54342	0.152558	0.478	0.925
ENSMUSG00000002109_Ddb2	25.4653	34.3121	23.5755	39.7507	15.3862	11.7712	0.349126	4.6603	0.479	0.925
ENSMUSG00000006736_Tspan31	121.245	129.535	102.12	115.961	125.288	76.7929	0.17454	6.80911	0.479	0.925
ENSMUSG00000020993_Trappc6b	87.2915	72.4809	82.2737	73.9731	96.1271	105.66	-0.164696	6.43554	0.479	0.925
ENSMUSG00000026162_Nhej1	6.84143	7.84656	11.066	11.0565	12.0159	10.3698	-0.34748	3.34058	0.479	0.925
ENSMUSG00000028102_Pex11b	78.1696	63.0384	55.6911	51.5969	69.0181	55.3525	0.183681	5.96411	0.479	0.925
ENSMUSG00000039148_Sart1	56.125	76.3377	65.6746	60.9423	70.3369	44.9827	0.195146	5.97176	0.478	0.925
ENSMUSG00000062580_Timm17a	211.704	172.89	179.703	199.938	187.419	243.131	-0.135715	7.63809	0.479	0.925
ENSMUSG00000105676_Gm43403	0.380079	0.930947	0.601416	2.36925	1.46535	0.140133	-1.00664	0.31099	0.479	0.925
ENSMUSG00000108694_Gm7287	0.506772	0.132992	0.240566	1.053	0.146535	0.840798	-1.14571	-0.417595	0.479	0.925
ENSMUSG00000033628_Pik3c3	53.4645	55.9898	48.4741	59.0995	51.1408	25.9246	0.240275	5.62316	0.479	0.925
ENSMUSG00000079477_Rab7	274.671	346.312	299.986	282.862	333.807	229.398	0.148062	8.20523	0.479	0.925
ENSMUSG00000002980_Bcam	7.09481	1.32992	0.841982	2.50087	2.19803	0.560532	0.821993	1.42172	0.479	0.925
ENSMUSG00000026750_Psmb7	134.675	133.125	151.196	117.804	129.391	140.834	0.136453	7.07564	0.479	0.925
ENSMUSG00000042043_Tbca	152.285	119.294	139.408	156.37	140.088	162.835	-0.135266	7.18154	0.479	0.925
ENSMUSG00000029227_Fip1l1	70.568	81.2584	69.8845	102.141	95.8341	59.4164	-0.188752	6.32296	0.479	0.925
ENSMUSG00000022247_Brix1	289.494	271.97	339.198	298.525	280.908	261.068	0.126517	8.18293	0.48	0.926
ENSMUSG00000046687_Gm5424	0.506772	1.32992	0.360849	0.789749	2.05149	1.2612	-0.867089	0.386687	0.48	0.926
ENSMUSG00000078922_Tgtp1	62.8398	78.0666	106.691	106.484	121.185	66.1428	-0.21839	6.50083	0.48	0.926
ENSMUSG00000025817_Nudt5	111.87	141.77	121.125	84.898	146.389	104.259	0.182873	6.89367	0.48	0.926
ENSMUSG00000043088_Il17re	14.6964	7.97955	3.84906	8.42399	7.76637	0.420399	0.691664	2.89582	0.48	0.926
ENSMUSG00000029757_Dync1i1	2.40717	1.59591	2.28538	4.21199	2.93071	2.52239	-0.589388	1.54352	0.48	0.926
ENSMUSG00000032657_Fam189b	11.149	5.85167	9.14152	10.0035	17.4377	7.42705	-0.394375	3.38186	0.48	0.926
ENSMUSG00000044982_Sft2d3	21.5378	24.8696	25.0189	36.7233	20.3684	29.5681	-0.249303	4.73157	0.48	0.926
ENSMUSG00000026171_Rnf25	8.86852	21.2788	12.2689	20.007	15.2397	19.1982	-0.330228	4.0355	0.48	0.926
ENSMUSG00000034210_Efcab14	150.638	106.527	87.6864	109.38	147.561	139.012	-0.179628	6.94946	0.48	0.926
ENSMUSG00000042594_Sh2b3	31.4199	23.1407	18.7642	32.2481	31.7982	24.243	-0.245825	4.76262	0.48	0.926
ENSMUSG00000050891_Tatdn1	37.2478	22.7417	30.9128	27.2463	22.8595	28.447	0.234723	4.83266	0.48	0.926
ENSMUSG00000028104_Polr3gl	14.3163	13.5652	15.5165	23.6925	14.3605	15.9752	-0.287267	4.04173	0.481	0.926
ENSMUSG00000108010_Gm38708	0.760158	0.398977	0.481133	1.053	0	2.52239	-1.07664	0.174208	0.481	0.926
ENSMUSG00000001865_Cpa3	19.5107	19.5499	12.9906	17.5061	9.23172	15.9752	0.310562	4.00421	0.481	0.926
ENSMUSG00000025511_Tspan4	268.209	289.525	258.128	306.554	337.178	263.17	-0.127575	8.16666	0.481	0.926
ENSMUSG00000033009_Ogfod1	5.4478	9.97443	10.8255	2.6325	5.42181	10.9304	0.494004	2.97053	0.481	0.926
ENSMUSG00000003378_Grik5	10.8956	8.37853	5.17217	10.7932	9.81786	11.3508	-0.365256	3.26886	0.481	0.926
ENSMUSG00000068479_Mfap1a	15.7099	17.688	14.6745	21.7181	19.7823	17.2364	-0.263056	4.17362	0.481	0.926
ENSMUSG00000093424_6330562C20Rik	13.9362	10.3734	13.4717	13.4257	12.1624	22.4213	-0.320183	3.86234	0.481	0.926
ENSMUSG00000022285_Ywhaz	685.536	716.164	636.538	618.242	710.403	581.692	0.117931	9.36359	0.481	0.926
ENSMUSG00000023050_Map3k12	7.09481	5.58568	6.13444	2.106	5.71488	5.74545	0.491563	2.50473	0.481	0.926
ENSMUSG00000031323_Dmrtc1a	1.7737	0	0	1.71112	0.879212	1.96186	-1.33015	0.386562	0.481	0.926
ENSMUSG00000037376_Trmt6	103.762	107.591	113.307	61.2055	110.488	116.17	0.196476	6.68029	0.481	0.926
ENSMUSG00000038539_Atf5	3.54741	0.664962	0.601416	0.131625	1.31882	0.980931	0.978937	0.558122	0.481	0.926
ENSMUSG00000053536_Cstf2t	36.9944	31.2532	19.8467	38.9609	36.4873	30.2687	-0.240942	5.02225	0.481	0.926
ENSMUSG00000055334_Snupn	38.6414	43.0896	38.8515	51.8602	22.5664	28.8674	0.253595	5.23066	0.481	0.926
ENSMUSG00000078490_Cfap74	1.01354	1.06394	1.80425	5.26499	1.90496	0.280266	-0.895072	1.10125	0.482	0.926
ENSMUSG00000025204_Ndufb8	518.555	470.261	531.772	455.948	473.016	501.396	0.113418	8.94339	0.482	0.926
ENSMUSG00000068860_Gm128	6.96812	2.79284	2.64623	2.76412	3.95645	0	0.89499	1.78871	0.482	0.926
ENSMUSG00000006576_Slc4a3	0.760158	0.664962	0	0.26325	0	4.20399	-1.60175	0.304783	0.482	0.927
ENSMUSG00000000037_Scml2	7.3482	15.4271	8.78067	13.689	6.88716	1.54146	0.545207	3.20518	0.482	0.927
ENSMUSG00000006273_Atp6v1b2	180.158	158.394	170.08	227.974	158.698	183.714	-0.138242	7.49048	0.483	0.928
ENSMUSG00000006395_Hyi	41.4286	33.5141	44.3845	54.0978	44.8398	40.3583	-0.196296	5.43692	0.483	0.928
ENSMUSG00000037816_Fbxw17	21.6645	19.4169	30.0708	26.9831	15.8258	17.0962	0.27837	4.4672	0.482	0.928
ENSMUSG00000084771_A230072E10Rik	2.40717	0	5.89387	0	2.78417	0.140133	1.50675	1.1124	0.483	0.928
ENSMUSG00000026821_Ralgds	8.99521	18.8849	11.5472	8.55561	16.412	4.76452	0.431313	3.56503	0.483	0.928
ENSMUSG00000034602_Mon2	20.3976	16.6241	20.3278	27.378	12.0159	33.3517	-0.314579	4.45239	0.483	0.928
ENSMUSG00000037104_Socs5	31.0398	23.4067	20.9293	33.1695	24.911	32.0905	-0.23463	4.79661	0.483	0.928
ENSMUSG00000019689_Fmc1	162.294	126.343	162.262	112.539	123.383	173.064	0.164995	7.16649	0.483	0.928
ENSMUSG00000091803_Cox16	40.1617	33.1151	38.4906	41.5934	37.513	51.4288	-0.198522	5.3437	0.483	0.928
ENSMUSG00000004319_Clcn3	42.949	28.4604	37.4081	42.6464	42.9348	41.6195	-0.20109	5.30572	0.483	0.928
ENSMUSG00000014704_Hoxa2	1.52032	2.52686	0.240566	0.921374	0.879212	6.30598	-0.892346	1.2129	0.483	0.928
ENSMUSG00000018924_Alox15	1.7737	0	0	0	3.37031	2.66253	-1.74616	0.631953	0.483	0.928
ENSMUSG00000023892_Zfp51	32.6868	48.9412	55.3302	48.9644	40.0041	30.2687	0.230464	5.42737	0.483	0.928
ENSMUSG00000024430_Cabyr	2.15378	0.265985	3.84906	0	2.19803	11.9113	-1.13982	1.8691	0.483	0.928
ENSMUSG00000118106_AC115752.1	2.78725	3.05883	1.20283	0	1.61189	1.96186	0.986408	1.02887	0.483	0.928
ENSMUSG00000031165_Was	28.6326	34.844	34.0401	32.3797	41.3229	40.9188	-0.207314	5.15524	0.484	0.928
ENSMUSG00000018752_Tnfsfm13	0.633465	1.19693	0.481133	2.50087	0.879212	0.980931	-0.876424	0.454745	0.484	0.928
ENSMUSG00000030533_Unc45a	25.8454	23.2737	13.9528	20.5335	43.6675	16.2554	-0.333578	4.59579	0.484	0.928
ENSMUSG00000036537_Rnf113a1	5.82788	5.45269	8.78067	7.89749	2.4911	4.20399	0.490526	2.59683	0.484	0.928
ENSMUSG00000036885_Arhgef26	0	0.398977	2.8868	0	0.879212	0.140133	1.67772	-0.000341002	0.484	0.928
ENSMUSG00000050473_Slc35d3	21.1577	9.30947	8.29954	11.583	6.15448	12.0514	0.399595	3.54374	0.484	0.928
ENSMUSG00000110504_Gm45797	1.39362	0.398977	5.05189	2.6325	0.439606	0	1.18623	0.955085	0.484	0.928
ENSMUSG00000002814_Top3a	8.23505	16.2251	13.3514	5.13337	9.37826	14.5738	0.40472	3.51811	0.485	0.928
ENSMUSG00000020128_Vps54	30.4063	25.2686	36.4458	15.6634	19.3427	40.9188	0.303842	4.8238	0.484	0.928
ENSMUSG00000020307_Cdc34	53.2111	65.9643	62.1864	45.4106	66.3805	50.1676	0.188169	5.84789	0.485	0.928
ENSMUSG00000021699_Pde4d	23.8183	18.8849	8.29954	22.7711	25.6437	16.6758	-0.33275	4.29001	0.485	0.928
ENSMUSG00000022617_Chkb	24.3251	17.688	18.1628	30.9318	17.4377	25.2239	-0.264425	4.49153	0.484	0.928
ENSMUSG00000029175_Slc35f6	9.75537	9.04349	6.61557	8.02911	7.03369	4.62439	0.391268	2.96042	0.485	0.928
ENSMUSG00000031309_Rps6ka3	20.7777	42.5576	44.625	26.5882	23.006	40.7787	0.287519	5.06239	0.485	0.928
ENSMUSG00000032561_Acpp	0	0	2.52595	1.5795	1.02575	3.92372	-1.30749	0.824911	0.485	0.928
ENSMUSG00000043252_Tmem64	30.153	24.4706	23.6958	21.3232	37.22	35.7339	-0.246388	4.85931	0.484	0.928
ENSMUSG00000053453_Thoc7	150.131	145.627	135.439	147.815	162.654	168.16	-0.126222	7.24653	0.484	0.928
ENSMUSG00000060206_Zfp462	1.26693	0.53197	1.4434	0.789749	0.586141	0.560532	0.755945	0.181741	0.485	0.928
ENSMUSG00000071398_2410004P03Rik	0	0	6.97642	11.9779	2.63764	3.22306	-1.29511	2.13204	0.484	0.928
ENSMUSG00000073557_Ppp1r12b	6.08127	3.05883	4.45048	8.16074	0	17.6568	-0.896577	2.76447	0.484	0.928
ENSMUSG00000078942_Naip6	11.9091	12.6343	4.20991	24.0873	9.67133	6.72638	-0.465866	3.5535	0.485	0.928
ENSMUSG00000084329_Gm6733	1.01354	0.265985	0.601416	0.26325	0.293071	0.420399	0.934406	-0.425387	0.485	0.928
ENSMUSG00000089648_Gm15790	0.380079	1.06394	0.601416	1.84275	1.46535	0.560532	-0.876586	0.316531	0.485	0.928
ENSMUSG00000090877_Hspa1b	14.0629	24.8696	12.8703	0	10.5505	18.918	0.832174	3.79476	0.484	0.928
ENSMUSG00000104402_Gm38012	0	0	3.12736	0	0	0.560532	2.42072	-0.150243	0.485	0.928
ENSMUSG00000029821_Gsdme	54.3513	54.1279	64.1109	66.2073	57.7349	73.71	-0.168375	5.95288	0.485	0.928
ENSMUSG00000071793_2610005L07Rik	5.4478	5.18671	7.45755	10.53	7.32676	6.58625	-0.403383	2.87616	0.485	0.928
ENSMUSG00000020537_Drg2	114.911	127.939	106.451	96.2177	127.779	95.2904	0.153438	6.805	0.485	0.929
ENSMUSG00000015766_Eps8	6.46135	17.422	17.4411	17.2428	6.15448	8.12771	0.427373	3.63616	0.485	0.929
ENSMUSG00000026499_Acbd3	38.1346	51.7341	55.21	46.3319	45.1329	37.5556	0.197665	5.52417	0.486	0.929
ENSMUSG00000028920_Fbxo42	9.75537	19.1509	6.37501	4.47524	5.71488	15.5548	0.47792	3.38645	0.486	0.929
ENSMUSG00000032840_2410131K14Rik	14.1896	5.98466	15.276	15.795	4.39606	6.02572	0.466026	3.39702	0.486	0.929
ENSMUSG00000039745_Htatip2	37.7545	42.5576	32.8373	63.5748	36.9269	34.8931	-0.230509	5.37827	0.486	0.929
ENSMUSG00000041225_Arhgap12	35.094	30.3223	50.7595	61.2055	30.4793	49.3268	-0.248038	5.42813	0.486	0.929
ENSMUSG00000049866_Arl4c	2.40717	3.4578	6.37501	0	1.90496	4.62439	0.928129	1.77348	0.486	0.929
ENSMUSG00000085054_Gm15834	5.19442	0.930947	2.1651	12.2411	4.68913	0	-1.00093	2.14785	0.486	0.929
ENSMUSG00000085196_Gm14963	0.126693	0	0.360849	1.18462	0	0.420399	-1.57585	-0.705298	0.486	0.929
ENSMUSG00000105283_Gm33370	2.15378	1.46292	0.841982	0	1.75842	0.420399	1.02986	0.458282	0.486	0.929
ENSMUSG00000020846_Rflnb	2.15378	2.26087	3.48821	1.44787	1.61189	2.10199	0.638615	1.29466	0.487	0.929
ENSMUSG00000023795_Pisd-ps2	15.3299	19.2839	15.8774	27.2463	23.4456	12.612	-0.298666	4.26351	0.486	0.929
ENSMUSG00000027641_Rbl1	111.11	136.45	102.722	102.536	84.8439	130.604	0.165891	6.80325	0.486	0.929
ENSMUSG00000029203_Ube2k	160.267	120.491	149.151	111.223	157.525	123.037	0.156443	7.10146	0.486	0.929
ENSMUSG00000029462_Vps29	249.459	243.243	245.979	184.406	243.835	255.042	0.136203	7.89177	0.486	0.929
ENSMUSG00000030309_Caprin2	14.443	10.2404	5.29246	9.60861	10.1109	20.4594	-0.403647	3.5756	0.486	0.929
ENSMUSG00000031095_Cul4b	36.6143	43.7545	44.1439	45.0157	41.3229	58.996	-0.195822	5.4992	0.486	0.929
ENSMUSG00000032078_Zpr1	127.327	154.404	118.479	121.621	138.622	107.202	0.148162	7.00354	0.486	0.929
ENSMUSG00000035960_Apex1	115.797	125.013	136.281	112.408	114.298	123.177	0.134596	6.92524	0.486	0.929
ENSMUSG00000038712_Mindy1	50.1705	66.6292	46.5496	55.6773	43.814	46.6643	0.187306	5.69664	0.487	0.929
ENSMUSG00000042178_Armc5	6.08127	21.2788	8.66039	15.2685	3.51685	7.28692	0.502268	3.40952	0.486	0.929
ENSMUSG00000047045_Tmem164	33.447	28.0614	14.5543	32.3797	19.6357	43.3011	-0.302837	4.84478	0.487	0.929
ENSMUSG00000075702_Selenom	38.6414	36.041	43.7831	45.8054	35.4615	58.0151	-0.206246	5.43244	0.487	0.929
ENSMUSG00000078139_AK157302	2.40717	2.52686	3.24764	2.106	1.61189	1.82173	0.586612	1.35636	0.487	0.929
ENSMUSG00000084328_Gm14046	0.506772	0.664962	0.841982	0.921374	1.17228	1.40133	-0.751698	0.238037	0.486	0.929
ENSMUSG00000118642_CT010467.2	8.61513	3.4578	3.48821	4.34362	5.27527	13.0324	-0.523655	2.72466	0.487	0.929
ENSMUSG00000005125_Ndrg1	73.7354	77.4016	62.4269	42.6464	62.5706	82.8186	0.206307	6.07205	0.488	0.929
ENSMUSG00000008734_Gprc5b	5.32111	3.19182	3.36793	10.2667	3.95645	3.22306	-0.525316	2.35823	0.487	0.929
ENSMUSG00000016510_Mtif3	24.4518	31.1202	18.283	42.7781	24.3249	23.6825	-0.269778	4.78839	0.487	0.929
ENSMUSG00000025470_Zfp511	46.1163	39.2328	39.3326	58.1782	41.0299	45.5432	-0.189192	5.49463	0.487	0.929
ENSMUSG00000028708_Mknk1	31.0398	42.6906	24.8986	32.5113	26.3764	26.4851	0.234165	4.95145	0.487	0.929
ENSMUSG00000035469_Rcbtb1	6.96812	21.4118	11.908	11.0565	8.79212	36.9951	-0.466312	4.04015	0.487	0.929
ENSMUSG00000038725_Pkhd1l1	0.126693	0.53197	1.68396	0	0	0.840798	1.46342	-0.309979	0.488	0.929
ENSMUSG00000067916_Zfp991	12.1625	9.17648	9.62265	14.2155	12.7486	12.0514	-0.308911	3.57349	0.487	0.929
ENSMUSG00000107608_Gm43863	2.78725	0	0.360849	2.50087	1.31882	2.94279	-1.08106	0.927074	0.487	0.929
ENSMUSG00000108526_Gm45828	0.380079	0.132992	0.360849	0.131625	2.34456	0	-1.43562	-0.295346	0.487	0.929
ENSMUSG00000112941_Gm48623	1.39362	0.265985	1.20283	4.60687	1.90496	0	-1.1415	0.861765	0.487	0.929
ENSMUSG00000000058_Cav2	31.6733	25.4016	18.6439	52.1234	37.22	10.51	-0.373647	4.87882	0.488	0.929
ENSMUSG00000003808_Farsa	144.937	198.425	155.286	152.158	197.236	89.8253	0.208275	7.29314	0.488	0.929
ENSMUSG00000020821_Kif1c	1.01354	0.53197	0	1.18462	1.90496	0.420399	-1.14986	0.134588	0.488	0.929
ENSMUSG00000030805_Stx4a	90.9656	80.3274	64.2312	77.6586	75.3191	60.1171	0.167872	6.22894	0.488	0.929
ENSMUSG00000025103_Btbd1	74.8756	69.5551	67.96	52.1234	72.6815	67.2638	0.16825	6.08196	0.488	0.929
ENSMUSG00000028076_Cd1d1	90.9656	77.8006	61.3444	104.642	103.894	59.9769	-0.199371	6.37919	0.488	0.93
ENSMUSG00000041556_Fbxo2	0	0.53197	0.962265	0	1.17228	2.80266	-1.34882	0.227376	0.488	0.93
ENSMUSG00000034055_Phka1	7.60158	3.72379	13.2311	3.29062	8.20598	6.30598	0.488179	2.87903	0.488	0.93
ENSMUSG00000101652_Gm6060	0.126693	0.265985	0.601416	0.526499	0.439606	1.12106	-0.995639	-0.365338	0.489	0.93
ENSMUSG00000052605_Isoc2b	24.7052	19.5499	25.5	20.1386	18.9031	21.1601	0.238081	4.45529	0.489	0.93
ENSMUSG00000089832_Shkbp1	17.8637	21.0128	29.1085	11.9779	28.4278	14.9942	0.319608	4.3861	0.489	0.93
ENSMUSG00000007721_Ccdc124	106.802	117.033	108.495	84.898	113.711	106.501	0.14757	6.73657	0.489	0.93
ENSMUSG00000024960_Plcb3	17.2303	18.6189	18.6439	19.2172	17.1446	8.40798	0.310397	4.07247	0.489	0.93
ENSMUSG00000062006_Rpl34	430.123	318.384	412.812	372.103	413.229	518.212	-0.142946	8.68259	0.489	0.93
ENSMUSG00000003119_Cdk12	14.6964	10.1074	13.2311	6.58124	13.6278	31.2497	-0.414495	3.92333	0.49	0.931
ENSMUSG00000025665_Rps6ka6	11.0223	13.4322	0.721699	0	1.31882	10.9304	1.05234	2.70247	0.49	0.931
ENSMUSG00000038152_5033430I15Rik	5.4478	1.86189	1.68396	0	3.51685	0.980931	0.997347	1.33185	0.49	0.931
ENSMUSG00000113403_Gm9315	1.14024	1.06394	0.481133	0.526499	0.439606	0.560532	0.813375	-0.0458358	0.49	0.931
ENSMUSG00000021917_Spcs1	341.565	294.844	328.614	325.771	343.772	397.838	-0.120903	8.40458	0.49	0.931
ENSMUSG00000022787_Wdr53	27.239	19.0179	20.6887	22.7711	15.2397	19.0581	0.254939	4.38655	0.49	0.931
ENSMUSG00000026070_Il18r1	1.01354	2.39386	3.84906	9.47699	2.05149	0.980931	-0.737793	1.82658	0.49	0.931
ENSMUSG00000031015_Swap70	37.8812	61.9745	57.2548	44.2259	49.822	45.4031	0.200068	5.63799	0.49	0.931
ENSMUSG00000038838_Vars2	5.5745	12.5013	5.41274	11.7146	10.1109	9.66918	-0.395323	3.23528	0.49	0.931
ENSMUSG00000041444_Arhgap32	3.16733	5.98466	12.1486	4.73849	4.83566	22.8417	-0.571798	3.20541	0.49	0.931
ENSMUSG00000102509_Gm37368	0	1.99489	1.92453	1.18462	0	0.280266	1.43369	0.233018	0.49	0.931
ENSMUSG00000061175_Fnip2	10.6422	4.78773	13.2311	4.08037	6.00795	11.2106	0.451921	3.10636	0.49	0.932
ENSMUSG00000015790_Surf1	84.8844	52.399	70.7265	64.3645	80.4479	95.9911	-0.189098	6.22897	0.491	0.932
ENSMUSG00000019857_Asf1a	121.752	114.241	127.981	82.5288	130.123	117.852	0.16237	6.86032	0.491	0.932
ENSMUSG00000104571_Gm43010	6.33465	0	0	0	1.17228	0	2.3732	0.600177	0.491	0.932
ENSMUSG00000105044_Gm10416	0	2.39386	0.481133	3.68549	2.63764	0.280266	-1.15176	0.875474	0.491	0.932
ENSMUSG00000111271_Gm48127	0	0.265985	0	1.71112	0	0	-2.44743	-0.756376	0.491	0.932
ENSMUSG00000029208_Guf1	128.087	104.931	131.349	192.567	129.684	99.7747	-0.1837	7.03437	0.491	0.932
ENSMUSG00000030869_Ndufab1	225.767	245.238	248.144	189.276	256.73	220.709	0.133708	7.85525	0.491	0.932
ENSMUSG00000058503_Fam133b	71.5816	66.6292	69.7642	44.6208	64.6221	76.3725	0.187403	6.0432	0.491	0.932
ENSMUSG00000061411_Nol4l	22.6781	18.353	16.4788	12.5044	12.309	22.7015	0.298047	4.1516	0.491	0.932
ENSMUSG00000100153_Ppp1ccb	5.06772	5.05371	3.60849	2.6325	3.95645	3.36319	0.4845	2.07667	0.491	0.932
ENSMUSG00000007987_Ift22	46.8764	28.0614	41.9788	44.4892	26.9625	29.5681	0.237352	5.19178	0.491	0.932
ENSMUSG00000079509_Zfx	49.1569	62.1075	79.6274	71.8671	47.4774	50.0275	0.203779	5.9156	0.491	0.932
ENSMUSG00000000579_Dynlt1c	5.95457	5.85167	5.89387	10.0035	4.9822	8.82838	-0.399019	2.84103	0.492	0.932
ENSMUSG00000001380_Hars	91.0923	122.752	103.804	102.536	144.777	114.068	-0.161104	6.82697	0.492	0.932
ENSMUSG00000006058_Snf8	79.4366	65.4323	67.4788	53.1764	67.5528	71.4678	0.166759	6.08161	0.492	0.932
ENSMUSG00000006445_Epha2	3.54741	0.265985	0.240566	0	1.31882	0	1.58123	0.215308	0.492	0.932
ENSMUSG00000020472_Zkscan17	26.7322	21.2788	20.3278	14.6104	8.35251	31.5299	0.350927	4.374	0.491	0.932
ENSMUSG00000025140_Pycr1	15.2032	13.5652	8.17925	7.37099	13.9209	0	0.811193	3.321	0.492	0.932
ENSMUSG00000028410_Dnaja1	304.063	440.737	292.649	285.494	367.071	295.12	0.155429	8.37325	0.492	0.932
ENSMUSG00000029228_Lnx1	0.126693	0.53197	2.52595	0	0	1.12106	1.50444	-0.00276599	0.492	0.932
ENSMUSG00000029415_Sdad1	65.3736	50.5371	63.7501	55.6773	73.1211	77.4935	-0.175845	6.01304	0.492	0.932
ENSMUSG00000031504_Rab20	12.1625	9.44246	15.0354	19.2172	16.5585	10.7902	-0.317492	3.81915	0.492	0.932
ENSMUSG00000032754_Slc8b1	11.2757	5.05371	1.68396	1.84275	1.31882	8.12771	0.685236	2.36116	0.492	0.932
ENSMUSG00000034764_1700006J14Rik	3.04063	3.85678	2.8868	3.02737	6.15448	4.90465	-0.50104	2.08372	0.492	0.932
ENSMUSG00000035877_Zhx3	19.2573	9.57546	11.3066	10.0035	4.54259	16.1153	0.410699	3.59095	0.492	0.932
ENSMUSG00000037089_Slc35b2	130.114	223.959	132.071	169.138	156.793	106.221	0.197737	7.26182	0.492	0.932
ENSMUSG00000039676_Capsl	10.0088	5.98466	7.0967	11.3197	11.1367	7.70731	-0.362004	3.18893	0.492	0.932
ENSMUSG00000039756_Dnttip2	186.619	187.386	196.783	207.572	141.993	180.211	0.135553	7.52078	0.492	0.932
ENSMUSG00000042978_Sbk1	5.70119	5.98466	4.69104	3.02737	3.51685	5.46519	0.469649	2.32306	0.492	0.932
ENSMUSG00000045538_Ddx28	16.5968	23.9386	27.184	16.848	29.4536	6.58625	0.382002	4.35348	0.492	0.932
ENSMUSG00000100975_Gm28875	22.4247	31.1202	25.9812	40.8037	28.2813	26.345	-0.233916	4.87722	0.492	0.932
ENSMUSG00000113902_Ndufb1-ps	264.915	181.136	199.55	176.377	202.072	215.244	0.142911	7.69187	0.492	0.932
ENSMUSG00000025068_Gsto1	371.971	269.842	312.255	298.92	346.849	424.883	-0.143706	8.39873	0.493	0.932
ENSMUSG00000038507_Parp12	27.9992	30.1893	28.1463	50.9388	41.4695	15.835	-0.298349	5.02855	0.493	0.932
ENSMUSG00000059866_Tnip2	51.184	48.5422	57.0142	59.4944	54.5111	65.0217	-0.165191	5.81245	0.493	0.932
ENSMUSG00000112824_Gm47917	2.28048	2.26087	2.28538	2.6325	0.732676	7.98758	-0.702638	1.71553	0.493	0.932
ENSMUSG00000029632_Ndufa4	666.786	560.962	582.892	521.103	576.616	603.693	0.113385	9.19403	0.493	0.933
ENSMUSG00000037636_Slc25a43	2.78725	7.44758	4.69104	3.94874	3.80992	2.94279	0.507414	2.18614	0.493	0.933
ENSMUSG00000075419_Dolk	22.9314	24.8696	22.3727	15.6634	26.6694	17.0962	0.262768	4.45336	0.493	0.933
ENSMUSG00000110142_Gm45872	0.760158	0.265985	1.4434	0.131625	0	0.980931	1.14636	-0.199741	0.493	0.933
ENSMUSG00000028457_Atp8b5	7.47489	7.0486	9.62265	7.89749	2.05149	7.98758	0.458939	2.86515	0.493	0.933
ENSMUSG00000029454_Mapkapk5	1.26693	1.99489	3.12736	2.23762	6.15448	1.82173	-0.645457	1.60035	0.493	0.933
ENSMUSG00000079260_Tmppe	10.2621	3.4578	2.64623	7.10774	1.90496	1.6816	0.63305	2.2506	0.493	0.933
ENSMUSG00000090266_Mettl23	86.7848	86.9771	103.925	91.6109	105.945	115.47	-0.146919	6.62562	0.493	0.933
ENSMUSG00000000386_Mx1	0	2.26087	0	1.053	0	6.72638	-1.72955	0.943275	0.496	0.933
ENSMUSG00000004500_Zfp324	8.86852	7.71356	6.25472	0	3.22378	9.66918	0.840225	2.64137	0.496	0.933
ENSMUSG00000005469_Prkaca	39.9083	51.6011	37.5283	30.1421	48.6497	34.0523	0.21673	5.34531	0.496	0.933
ENSMUSG00000005951_Shpk	2.78725	5.71868	4.33019	2.6325	0.879212	5.04479	0.612888	1.94208	0.496	0.933
ENSMUSG00000016758_Bik	5.32111	0.664962	3.24764	0	1.75842	2.94279	0.978994	1.37582	0.495	0.933
ENSMUSG00000018736_Ndel1	75.3824	80.0615	71.0873	101.088	93.636	64.321	-0.167429	6.34211	0.496	0.933
ENSMUSG00000020925_Ccdc43	42.6956	74.3428	74.0944	55.6773	61.9844	51.8492	0.202161	5.91923	0.496	0.933
ENSMUSG00000021504_B4galt7	16.9769	15.8261	14.5543	13.689	11.8694	14.4337	0.268504	3.89023	0.495	0.933
ENSMUSG00000021537_Cetn3	374.758	317.32	395.852	368.023	392.128	444.782	-0.122375	8.57867	0.497	0.933
ENSMUSG00000021668_Polk	27.8725	22.7417	34.0401	43.1729	36.3408	22.8417	-0.245829	4.97261	0.497	0.933
ENSMUSG00000022003_Slc25a30	16.2167	6.51663	13.3514	6.71287	4.83566	15.6949	0.427778	3.43582	0.497	0.933
ENSMUSG00000022217_Emc9	9.88206	8.7775	11.3066	7.50261	11.8694	19.7588	-0.360104	3.5582	0.495	0.933
ENSMUSG00000023088_Abcc1	75.7625	37.3709	43.7831	61.4688	55.2438	67.9645	-0.214103	5.83417	0.497	0.933
ENSMUSG00000024228_Nudt12	1.7737	12.3683	7.93869	13.4257	4.10299	15.6949	-0.550557	3.24318	0.497	0.933
ENSMUSG00000024897_Apba1	0	1.19693	0	1.97437	0.586141	0.700665	-1.37996	0.000911258	0.496	0.933
ENSMUSG00000025525_Apool	53.0844	63.4374	65.1935	52.6499	87.7746	70.2066	-0.188626	6.0385	0.496	0.933
ENSMUSG00000026466_Tor1aip1	57.392	32.3172	32.717	56.5987	53.925	35.4536	-0.232524	5.48818	0.496	0.933
ENSMUSG00000026584_Scyl3	21.0311	26.5985	18.0425	10.7932	31.5051	8.96851	0.376134	4.30881	0.494	0.933
ENSMUSG00000026648_Dclre1c	11.2757	16.89	14.1934	9.08211	18.7565	4.76452	0.400796	3.67849	0.497	0.933
ENSMUSG00000026958_Dpp7	11.4024	26.5985	16.1179	29.484	27.5486	12.612	-0.334008	4.3844	0.497	0.933
ENSMUSG00000027163_Commd9	64.9935	36.8389	48.1133	48.5696	45.719	37.976	0.203821	5.56267	0.497	0.933
ENSMUSG00000027288_Zfp106	104.522	86.7111	107.413	71.209	114.884	165.217	-0.21168	6.76323	0.497	0.933
ENSMUSG00000027787_Nmd3	138.095	177.412	159.856	168.611	161.042	202.772	-0.136508	7.39435	0.496	0.933
ENSMUSG00000028906_Epb41	37.3745	41.8926	51.842	58.7047	36.0477	60.1171	-0.210209	5.58143	0.494	0.933
ENSMUSG00000028969_Cdk5	44.0892	25.4016	23.9363	23.6925	21.3942	34.0523	0.259965	4.85759	0.496	0.933
ENSMUSG00000029381_Shroom3	1.52032	1.32992	1.32311	3.02737	1.02575	2.80266	-0.682382	1.06716	0.494	0.933
ENSMUSG00000029581_Fscn1	8.61513	4.52174	2.64623	5.13337	3.95645	1.82173	0.549163	2.23471	0.494	0.933
ENSMUSG00000030156_Cd69	47.6366	41.4936	29.9505	56.7303	31.212	54.0913	-0.228855	5.44824	0.494	0.933
ENSMUSG00000030413_Pglyrp1	11.149	7.0486	3.60849	20.9283	5.71488	5.04479	-0.511697	3.18848	0.495	0.933
ENSMUSG00000030659_Nucb2	11.149	8.11254	12.9906	3.94874	5.71488	14.5738	0.435843	3.27826	0.495	0.933
ENSMUSG00000030800_Prss8	0	0.265985	0	0	1.75842	0	-2.51535	-0.757097	0.497	0.933
ENSMUSG00000030980_Knop1	57.2653	70.752	54.1274	54.4927	60.6656	49.4669	0.171019	5.86076	0.496	0.933
ENSMUSG00000031360_Ctps2	157.86	149.883	127.861	169.928	185.367	132.986	-0.140847	7.26814	0.498	0.933
ENSMUSG00000031660_Brd7	116.811	105.729	102.722	113.987	133.933	114.769	-0.133369	6.84405	0.497	0.933
ENSMUSG00000032083_Apoa1	3.42071	3.4578	2.28538	4.87012	4.24952	3.92372	-0.483749	1.98364	0.497	0.933
ENSMUSG00000032470_Mras	5.82788	8.11254	1.08255	19.7437	2.63764	2.66253	-0.702019	2.78368	0.497	0.933
ENSMUSG00000033187_BC016579	6.46135	1.86189	3.96934	21.1916	3.37031	0	-0.961844	2.66601	0.497	0.933
ENSMUSG00000033845_Mrpl15	191.307	168.235	176.094	190.724	217.898	184.135	-0.12212	7.55667	0.495	0.933
ENSMUSG00000034445_Cyb561a3	35.8541	45.4834	33.6793	35.1438	42.2022	22.0009	0.236097	5.1714	0.495	0.933
ENSMUSG00000034612_Chst11	10.3888	13.2992	7.33727	6.44962	8.93865	9.24878	0.354729	3.25618	0.495	0.933
ENSMUSG00000035152_Ap2b1	45.3561	39.4988	26.5826	42.5148	46.4517	41.6195	-0.206997	5.34139	0.497	0.933
ENSMUSG00000037316_Bag4	26.4789	25.4016	34.6415	19.2172	19.9288	34.6129	0.256889	4.75602	0.497	0.933
ENSMUSG00000037703_Lzts3	0	1.7289	0	0	0	0.280266	2.45888	-0.734255	0.497	0.933
ENSMUSG00000038014_Fam120a	108.196	87.509	118.599	61.4688	104.333	113.508	0.193035	6.63468	0.496	0.933
ENSMUSG00000038070_Cntln	87.0381	66.4962	67.8397	72.262	52.02	75.5317	0.172691	6.13758	0.494	0.933
ENSMUSG00000038383_Pigu	142.656	103.734	96.2265	110.828	117.961	80.8567	0.168157	6.76709	0.495	0.933
ENSMUSG00000039842_Mcph1	34.4605	56.5218	36.3255	49.7542	36.6338	65.8625	-0.230022	5.54925	0.497	0.933
ENSMUSG00000040761_Spen	29.6462	30.7213	32.3562	20.5335	23.4456	36.1543	0.235801	4.86359	0.497	0.933
ENSMUSG00000045942_BC049762	2.15378	0	0.962265	0	0.879212	0.140133	1.57633	-0.0593781	0.495	0.933
ENSMUSG00000047044_D030056L22Rik	31.5466	39.8977	28.2665	15.2685	31.3586	36.9951	0.275898	4.94896	0.494	0.933
ENSMUSG00000047221_Fam185a	18.4972	29.9233	23.4552	28.8258	27.9882	29.1477	-0.230399	4.73176	0.497	0.933
ENSMUSG00000048996_Olfr1366	0	0	1.68396	0	0.293071	0	2.37987	-0.719346	0.495	0.933
ENSMUSG00000051177_Plcb1	7.98166	9.84144	0.240566	6.18637	3.51685	0.560532	0.836216	2.31614	0.496	0.933
ENSMUSG00000051721_Wdcp	14.3163	14.0972	23.2146	22.113	19.1961	22.2811	-0.270809	4.28266	0.495	0.933
ENSMUSG00000055204_Ankrd17	100.214	102.67	130.146	101.878	111.074	171.102	-0.179209	6.90461	0.494	0.933
ENSMUSG00000055991_Zkscan5	5.70119	6.51663	18.4033	0.658124	7.18023	12.1916	0.637841	3.13219	0.498	0.933
ENSMUSG00000057130_Txnl4a	168.122	165.975	165.63	159.661	220.096	177.549	-0.133723	7.46351	0.497	0.933
ENSMUSG00000070780_Rbm47	0.760158	0.53197	0	2.76412	0.879212	0	-1.4402	0.109934	0.495	0.933
ENSMUSG00000071646_Mta2	66.3872	157.995	79.1463	95.1647	109.901	51.0084	0.273215	6.55077	0.494	0.933
ENSMUSG00000073633_Fbxo36	14.3163	4.25576	6.85614	7.23936	6.88716	4.76452	0.446254	2.93372	0.496	0.933
ENSMUSG00000080746_Rpsa-ps12	0.886852	0.398977	0.120283	0.789749	0.732676	1.2612	-0.948021	-0.0640803	0.494	0.933
ENSMUSG00000096948_Gm4221	2.02709	0.930947	0.841982	1.31625	0.293071	0.560532	0.813152	0.336634	0.495	0.933
ENSMUSG00000097325_Gm16897	0.633465	1.46292	0.481133	0.658124	1.02575	3.08293	-0.853244	0.567119	0.494	0.933
ENSMUSG00000103880_Gm37009	1.26693	0.797955	0.240566	1.5795	1.02575	1.40133	-0.768658	0.388695	0.497	0.933
ENSMUSG00000104748_Gm43592	0	0.132992	1.20283	0.26325	0.146535	0	1.63314	-0.822384	0.496	0.933
ENSMUSG00000104960_Snhg8	38.5147	23.8057	43.7831	42.7781	33.7031	50.3077	-0.230129	5.28659	0.495	0.933
ENSMUSG00000107499_Ccdc142	1.52032	0.797955	0.240566	0.921374	0	0	1.44184	-0.236862	0.494	0.933
ENSMUSG00000107811_Gm44000	0	0	1.68396	0	0.293071	0	2.37987	-0.719346	0.495	0.933
ENSMUSG00000110869_Gm49628	2.78725	2.39386	0	2.106	0	10.7902	-1.2906	1.70178	0.497	0.933
ENSMUSG00000111684_Gm8543	2.53386	2.52686	2.8868	1.053	1.61189	2.52239	0.636396	1.30013	0.495	0.933
ENSMUSG00000113831_Gm49602	4.56095	1.19693	7.57784	3.42225	0.732676	4.34412	0.678857	1.97035	0.496	0.933
ENSMUSG00000002733_Plekha3	28.5059	33.3811	25.6203	15.795	28.1348	30.6891	0.252386	4.77273	0.498	0.933
ENSMUSG00000017421_Zfp207	447.733	443.264	384.665	406.194	469.499	299.744	0.14195	8.67583	0.498	0.933
ENSMUSG00000020397_Med7	124.413	127.141	143.859	141.892	134.666	164.656	-0.131449	7.12597	0.498	0.933
ENSMUSG00000020515_Cnot8	160.393	206.67	180.906	167.822	176.428	166.758	0.127256	7.46712	0.498	0.933
ENSMUSG00000021136_Smoc1	0	0.930947	1.80425	0	0.732676	0	1.86554	-0.226391	0.498	0.933
ENSMUSG00000021662_Arhgef28	7.3482	4.92072	4.69104	4.73849	7.61983	10.7902	-0.427656	2.79441	0.498	0.933
ENSMUSG00000027520_Zdbf2	0	3.05883	0.360849	0	0.879212	0	1.92576	-0.0208896	0.498	0.933
ENSMUSG00000029049_Morn1	13.3028	6.11765	9.38208	0.26325	7.91291	10.0896	0.669466	3.0234	0.498	0.933
ENSMUSG00000038491_Cdk19os	0.633465	0	0.120283	1.053	1.17228	0	-1.48917	-0.40501	0.498	0.933
ENSMUSG00000044949_Ubtd2	10.6422	7.31459	4.93161	9.47699	9.9644	10.3698	-0.360738	3.17371	0.498	0.933
ENSMUSG00000061104_Sap18b	6.58804	8.11254	7.33727	5.79149	6.30102	5.18492	0.376407	2.77193	0.498	0.933
ENSMUSG00000061393_Acvr2b	4.94103	4.25576	5.41274	10.0035	4.83566	5.32505	-0.434021	2.5953	0.498	0.933
ENSMUSG00000063439_B9d2	115.417	100.276	127.26	107.801	101.549	108.603	0.135411	6.78737	0.498	0.933
ENSMUSG00000063450_Syne2	13.6829	11.9693	10.7052	33.0378	6.74062	10.0896	-0.422281	3.86332	0.498	0.933
ENSMUSG00000109370_Gm44675	0.380079	1.59591	0	0.526499	0	0	1.83792	-0.547353	0.498	0.933
ENSMUSG00000001211_Agpat3	34.5872	27.2635	29.5896	24.6138	46.4517	37.976	-0.232867	5.07408	0.499	0.933
ENSMUSG00000103373_Gm37238	2.28048	1.06394	1.32311	0	2.63764	6.72638	-0.982169	1.37452	0.498	0.933
ENSMUSG00000029165_Agbl5	9.37529	6.91561	8.66039	4.47524	7.76637	7.14678	0.385932	2.93896	0.499	0.933
ENSMUSG00000048920_Fkrp	21.5378	14.7622	19.0047	16.5847	7.4733	20.8798	0.325819	4.08436	0.499	0.933
ENSMUSG00000104218_Gm9134	1.52032	1.46292	1.4434	0.789749	1.02575	0.980931	0.678454	0.559227	0.499	0.933
ENSMUSG00000023008_Fmnl3	3.16733	14.3632	7.8184	19.2172	6.30102	10.51	-0.469046	3.38828	0.499	0.934
ENSMUSG00000039958_Etfbkmt	38.6414	36.7059	51.6015	50.6756	51.4339	45.1228	-0.186318	5.52229	0.499	0.934
ENSMUSG00000020519_Sap30l	24.9585	20.4808	21.2901	20.9283	18.1704	18.6377	0.233512	4.39292	0.499	0.934
ENSMUSG00000029486_Mrpl1	68.4143	58.7827	50.3986	43.0413	51.4339	64.321	0.183783	5.81617	0.499	0.934
ENSMUSG00000033720_Sfxn5	0.253386	0.797955	0.360849	0.131625	0.586141	2.38226	-1.08498	0.0149521	0.499	0.934
ENSMUSG00000027422_Rrbp1	82.984	82.0564	68.8019	79.8963	55.2438	77.4935	0.163275	6.22182	0.499	0.934
ENSMUSG00000052566_Hook2	12.796	19.5499	14.6745	26.1933	12.0159	21.0199	-0.302249	4.16483	0.499	0.934
ENSMUSG00000029782_Tmem209	96.5401	115.836	78.5449	102.404	89.6796	72.3086	0.163747	6.53634	0.5	0.934
ENSMUSG00000034640_Tiparp	20.9044	40.4297	52.684	51.0704	31.212	59.2763	-0.278196	5.42172	0.5	0.934
ENSMUSG00000114354_Gm34961	1.39362	0.132992	1.32311	2.36925	1.61189	1.2612	-0.840393	0.685221	0.5	0.934
ENSMUSG00000058927_Gm10053	10.8956	8.51152	7.8184	5.52824	8.79212	7.14678	0.363542	3.06852	0.5	0.934
ENSMUSG00000085207_Gm11767	0.886852	0.265985	2.28538	0.394874	5.12873	1.12106	-0.916968	0.958469	0.5	0.934
ENSMUSG00000102615_Gm37844	0	0	0.962265	0	0	4.90465	-2.24974	0.303333	0.5	0.934
ENSMUSG00000001783_Rtcb	217.025	324.369	268.953	287.205	320.326	301.706	-0.139133	8.16507	0.5	0.934
ENSMUSG00000026950_Neb	7.98166	2.26087	1.56368	4.21199	7.76637	5.60532	-0.562722	2.36188	0.5	0.935
ENSMUSG00000078695_Cisd3	9.1219	9.30947	7.8184	6.84449	11.4298	15.835	-0.354836	3.36732	0.501	0.935
ENSMUSG00000022758_P2rx6	0.380079	0	0	1.053	0.439606	0	-1.83169	-0.802289	0.501	0.935
ENSMUSG00000035045_Zc3h12b	7.22151	1.32992	7.69812	6.97611	4.54259	12.4718	-0.535098	2.79769	0.501	0.935
ENSMUSG00000042229_Rabif	119.218	134.854	90.3326	100.166	118.547	95.7108	0.154847	6.78301	0.501	0.935
ENSMUSG00000001247_Lsr	4.18087	0.53197	0.721699	0	1.61189	10.2297	-1.11049	1.64339	0.501	0.935
ENSMUSG00000003360_Ddx23	4.68764	8.37853	8.78067	6.18637	5.86141	4.76452	0.40706	2.75031	0.502	0.935
ENSMUSG00000004994_Ccdc130	33.7004	29.2583	40.0543	33.5643	36.0477	51.9893	-0.213247	5.23624	0.501	0.935
ENSMUSG00000009927_Rps25	1376.52	1009.81	1342.12	1262.55	1288.34	1594.57	-0.128698	10.3573	0.501	0.935
ENSMUSG00000020190_Mknk2	23.4382	42.0256	20.5684	31.59	34.1427	38.2563	-0.247767	4.99681	0.502	0.935
ENSMUSG00000020877_Scrn2	34.8406	32.7161	26.1014	35.2754	40.7368	33.3517	-0.200548	5.09056	0.502	0.935
ENSMUSG00000021290_Atp5mpl	276.951	230.742	277.493	205.73	245.886	277.183	0.131501	7.98164	0.502	0.935
ENSMUSG00000031109_Enox2	35.7274	27.3964	31.875	20.007	31.9447	30.4089	0.228125	4.9001	0.501	0.935
ENSMUSG00000031879_Ciao2b	95.3999	83.2533	97.4293	78.58	75.4657	99.4944	0.148352	6.46872	0.502	0.935
ENSMUSG00000031897_Psmb10	221.586	212.522	230.944	230.475	242.809	259.386	-0.114328	7.86533	0.502	0.935
ENSMUSG00000032479_Map4	10.7689	28.5934	16.3585	12.2411	20.3684	12.3317	0.336547	4.0962	0.501	0.935
ENSMUSG00000035992_Fnip1	44.596	32.8491	30.0708	57.2568	36.3408	33.9122	-0.220725	5.29726	0.502	0.935
ENSMUSG00000036186_Dipk1b	84.1242	99.0794	98.5119	83.3185	105.359	67.1237	0.164785	6.49162	0.501	0.935
ENSMUSG00000038215_Cep44	40.9219	39.6318	43.0614	36.1968	32.0912	42.3202	0.186575	5.29728	0.501	0.935
ENSMUSG00000045983_Eif4g1	77.0294	92.5628	98.993	72.6569	88.9469	84.5002	0.152432	6.42936	0.501	0.935
ENSMUSG00000052302_Tbc1d30	1.7737	0	0	0	0.293071	0.140133	1.91754	-0.65679	0.501	0.935
ENSMUSG00000054206_Gzmm	0.506772	1.7289	0.721699	0.789749	0.732676	0	0.96291	0.0222058	0.502	0.935
ENSMUSG00000057766_Ankrd29	11.9091	7.44758	10.7052	10.9249	5.56834	7.28692	0.36443	3.20715	0.502	0.935
ENSMUSG00000062310_Glrp1	1.64701	7.18159	11.066	6.31799	4.54259	2.94279	0.563541	2.56426	0.501	0.935
ENSMUSG00000068966_Zbtb34	9.75537	1.86189	7.21699	9.74024	5.27527	11.9113	-0.491138	2.97471	0.502	0.935
ENSMUSG00000097129_4930507D05Rik	1.01354	0.797955	0	0	1.61189	3.22306	-1.38495	0.443692	0.502	0.935
ENSMUSG00000097805_Gm17473	3.92749	7.71356	9.14152	19.8753	8.05944	2.80266	-0.525312	3.14171	0.502	0.935
ENSMUSG00000109378_Gm49396	3.42071	9.04349	2.64623	6.18637	2.78417	0.980931	0.631638	2.15302	0.502	0.935
ENSMUSG00000110317_Gm45250	1.39362	0	0	0	0.146535	5.04479	-1.86059	0.430746	0.502	0.935
ENSMUSG00000082884_Gm13339	2.02709	1.06394	2.8868	2.89575	2.4911	3.78359	-0.583959	1.47761	0.502	0.935
ENSMUSG00000089726_Mir17hg	13.3028	14.8952	13.7123	24.8771	9.67133	18.6377	-0.313287	4.00627	0.502	0.935
ENSMUSG00000107362_Gm40309	11.9091	7.58057	6.01416	11.3197	10.2575	11.2106	-0.341062	3.31489	0.502	0.935
ENSMUSG00000051650_B3gnt2	8.48844	9.84144	10.2241	7.63424	7.4733	7.98758	0.332493	3.15189	0.503	0.935
ENSMUSG00000062169_Cnih4	132.901	108.655	128.944	128.597	154.302	130.464	-0.133929	7.03213	0.503	0.935
ENSMUSG00000087519_AV039307	0.253386	0.53197	0.601416	1.71112	1.46535	0	-1.13551	0.0298091	0.503	0.935
ENSMUSG00000009418_Nav1	21.5378	19.6829	27.0637	26.7198	18.61	11.9113	0.283551	4.40573	0.503	0.936
ENSMUSG00000022570_Tsta3	86.1513	73.8108	94.7831	82.3971	87.1885	62.4993	0.160107	6.34795	0.503	0.936
ENSMUSG00000106288_Gm43593	1.64701	0	0.120283	0.131625	0	0.420399	1.59856	-0.612568	0.503	0.936
ENSMUSG00000038954_Supt3	49.7904	45.2174	39.5731	56.2038	46.5982	51.2887	-0.170404	5.59417	0.503	0.936
ENSMUSG00000085028_Slc2a4rg-ps	5.32111	3.19182	4.20991	1.18462	2.34456	5.18492	0.564661	1.94312	0.503	0.936
ENSMUSG00000027998_Plrg1	117.191	137.381	130.988	153.475	81.6202	114.629	0.170883	6.93974	0.503	0.936
ENSMUSG00000104244_2900018N21Rik	9.24859	5.71868	9.74293	12.1095	1.90496	22.5614	-0.535776	3.38443	0.503	0.936
ENSMUSG00000117628_Gm50012	1.9004	0.265985	1.68396	0.789749	1.02575	0.140133	0.982877	0.310133	0.503	0.936
ENSMUSG00000006050_Sra1	116.051	128.072	118.238	101.351	120.452	114.769	0.131459	6.8687	0.504	0.936
ENSMUSG00000028936_Rpl22	268.209	175.949	205.444	224.025	212.33	296.662	-0.151378	7.84788	0.504	0.936
ENSMUSG00000031950_Gabarapl2	102.748	84.9822	100.677	121.358	97.8856	103.839	-0.13749	6.67332	0.504	0.936
ENSMUSG00000035495_Tstd2	6.84143	38.1688	15.0354	16.7164	22.5664	2.10199	0.566607	4.1088	0.504	0.936
ENSMUSG00000102252_Snrpn	13.9362	0	6.61557	17.6377	3.66338	16.1153	-0.841738	3.29991	0.504	0.936
ENSMUSG00000084220_Gm12387	1.01354	0.664962	1.08255	0.394874	0.586141	0.560532	0.848651	-0.0189031	0.504	0.936
ENSMUSG00000034595_Ppp1r18	43.0756	36.5729	27.6651	38.6977	49.2359	37.5556	-0.204282	5.28641	0.504	0.936
ENSMUSG00000045205_Dpy19l4	12.6693	15.8261	12.9906	15.6634	20.0753	15.1344	-0.269098	3.96864	0.504	0.936
ENSMUSG00000057835_Zfp119a	22.9314	18.087	18.6439	8.02911	29.1605	9.24878	0.377962	4.16993	0.504	0.936
ENSMUSG00000075528_Aarsd1	19.2573	14.7622	15.6368	14.6104	17.5842	8.82838	0.29834	3.94368	0.504	0.936
ENSMUSG00000010021_Kif19a	1.14024	1.32992	0	0.26325	0.732676	0	1.28348	-0.247267	0.504	0.937
ENSMUSG00000060862_Zbtb40	2.28048	1.99489	3.00708	3.81712	8.35251	0.280266	-0.747329	1.82745	0.505	0.937
ENSMUSG00000070427_Il18bp	17.2303	20.2149	26.1014	33.5643	24.0318	19.7588	-0.253003	4.5685	0.505	0.937
ENSMUSG00000079363_Gbp4	4.43426	6.64962	10.9458	11.8462	4.39606	14.4337	-0.441691	3.17607	0.505	0.937
ENSMUSG00000105217_Gm42873	0.633465	0.930947	0	0	1.61189	2.52239	-1.36437	0.266896	0.505	0.937
ENSMUSG00000109005_Gm45221	3.6741	0	0	3.02737	0.146535	6.58625	-1.39166	1.30966	0.505	0.937
ENSMUSG00000038619_Ensa	139.362	110.118	123.531	150.447	135.545	129.062	-0.129093	7.03853	0.505	0.937
ENSMUSG00000025147_Mob2	92.6126	103.601	87.085	133.862	120.452	72.1685	-0.178147	6.66959	0.505	0.937
ENSMUSG00000027490_E2f1	47.6366	50.2712	36.0849	47.3849	46.5982	20.5996	0.250351	5.38202	0.505	0.937
ENSMUSG00000029201_Ugdh	33.9537	40.9617	38.3703	48.8328	48.7962	34.3326	-0.193293	5.36203	0.505	0.937
ENSMUSG00000103940_Gm38227	1.64701	1.06394	4.20991	0	3.07724	0.280266	1.05349	0.997452	0.505	0.937
ENSMUSG00000018341_Il12rb2	1.01354	8.37853	9.2618	3.81712	6.30102	0	0.912055	2.35122	0.505	0.937
ENSMUSG00000027011_Ube2e3	256.047	214.118	227.576	219.024	227.716	208.378	0.115171	7.81857	0.505	0.937
ENSMUSG00000100813_Gm28874	0	1.06394	0.962265	0.394874	0.439606	0	1.26678	-0.418763	0.505	0.937
ENSMUSG00000109217_Gm44676	3.80079	0.930947	2.1651	3.68549	1.31882	6.02572	-0.651365	1.69499	0.505	0.937
ENSMUSG00000022432_Smc1b	0.886852	3.19182	6.73586	3.94874	0	1.82173	0.946608	1.61001	0.505	0.937
ENSMUSG00000024269_Tpgs2	56.2517	61.1765	63.5095	62.3902	45.4259	56.7539	0.164667	5.85456	0.505	0.937
ENSMUSG00000117485_Gm19696	7.47489	7.84656	5.65331	9.34536	3.80992	0.280266	0.671922	2.58526	0.505	0.937
ENSMUSG00000017843_Ppp2r5c	167.488	192.839	145.783	163.478	137.01	169.841	0.131783	7.34878	0.506	0.937
ENSMUSG00000027804_Ppid	254.273	325.965	340.522	237.978	333.368	277.043	0.143757	8.20806	0.506	0.937
ENSMUSG00000032050_Rdx	224.754	233.934	228.658	151.369	229.474	248.176	0.151228	7.78121	0.506	0.937
ENSMUSG00000013997_Nit1	33.1936	23.1407	16.1179	25.272	27.8417	34.3326	-0.251395	4.7473	0.506	0.937
ENSMUSG00000032115_Hyou1	8.23505	5.58568	14.434	10.0035	7.61983	0.140133	0.699782	2.99288	0.506	0.937
ENSMUSG00000034449_Dhrs11	46.8764	38.5678	41.4977	28.5626	47.4774	35.7339	0.205499	5.32556	0.506	0.937
ENSMUSG00000035851_Ythdc1	113.39	105.862	130.146	121.226	127.339	141.394	-0.132454	6.94821	0.506	0.937
ENSMUSG00000036721_Zscan12	21.4111	19.8159	22.7335	22.7711	36.0477	18.7778	-0.255084	4.57687	0.506	0.937
ENSMUSG00000046318_Ccbe1	0	0.797955	8.29954	0	2.78417	0	1.71694	1.1929	0.506	0.937
ENSMUSG00000037992_Rara	0.633465	2.12788	3.12736	6.58124	0.879212	2.66253	-0.733444	1.54878	0.506	0.937
ENSMUSG00000040139_9430038I01Rik	38.5147	39.4988	31.6345	49.2277	41.0299	36.9951	-0.18933	5.31084	0.506	0.937
ENSMUSG00000067629_Syngap1	2.78725	0.265985	0	0	0.439606	0.560532	1.56443	-0.0880493	0.506	0.937
ENSMUSG00000013622_Atraid	170.782	125.146	144.58	212.837	148.587	137.47	-0.153305	7.29012	0.507	0.938
ENSMUSG00000024758_Rtn3	96.5401	117.033	104.045	95.6912	104.626	94.1694	0.135007	6.67782	0.507	0.938
ENSMUSG00000038217_Tlcd2	44.7227	32.4502	41.7382	71.9988	29.8932	41.7596	-0.243031	5.45552	0.507	0.938
ENSMUSG00000045409_Trim39	24.4518	14.8952	12.9906	34.4857	18.3169	13.5929	-0.318185	4.31949	0.507	0.938
ENSMUSG00000097384_Gm26815	0	2.52686	0	0.26325	0.439606	0.140133	1.55757	-0.273125	0.507	0.938
ENSMUSG00000110649_Gm40466	0.886852	0.930947	0.240566	1.71112	1.02575	0.980931	-0.820071	0.287713	0.507	0.938
ENSMUSG00000089774_Slc5a3	8.48844	10.5064	12.2689	9.87186	9.08519	6.16585	0.34364	3.27529	0.507	0.938
ENSMUSG00000097876_Gm16892	1.39362	0.265985	0.360849	1.84275	2.63764	0	-1.11759	0.420792	0.507	0.938
ENSMUSG00000056201_Cfl1	2189	1841.01	1941.01	1753.9	2004.16	1883.53	0.10536	10.919	0.507	0.938
ENSMUSG00000010755_Cars	52.0709	56.7878	29.1085	39.3558	54.9507	21.3002	0.275997	5.41124	0.508	0.938
ENSMUSG00000022197_Pdzd2	5.95457	4.38875	4.57076	5.92312	4.10299	10.51	-0.436044	2.62238	0.508	0.938
ENSMUSG00000024429_Gnl1	35.3474	43.7545	31.2736	30.537	28.4278	38.5366	0.204223	5.12649	0.508	0.938
ENSMUSG00000041115_Iqsec2	7.98166	3.05883	5.29246	6.31799	4.68913	11.7712	-0.456774	2.75749	0.508	0.938
ENSMUSG00000042564_Fam227a	0	0.398977	0	0.394874	1.02575	0	-1.70225	-0.832687	0.508	0.938
ENSMUSG00000047361_Gm973	8.61513	4.38875	2.52595	13.0309	3.51685	5.88559	-0.505716	2.71114	0.508	0.938
ENSMUSG00000074342_I830077J02Rik	6.20796	4.38875	6.01416	0.394874	6.15448	4.20399	0.642125	2.27648	0.508	0.938
ENSMUSG00000092203_1110038B12Rik	30.2796	18.22	23.8161	21.9813	18.61	21.7206	0.238442	4.50405	0.508	0.938
ENSMUSG00000096870_Gm21816	0.380079	0	0.601416	0	0	3.50332	-1.75755	0.0076226	0.508	0.938
ENSMUSG00000097204_Gm17690	4.81434	9.70845	9.62265	4.73849	5.86141	7.98758	0.405868	2.89023	0.508	0.938
ENSMUSG00000045104_Ldhb-ps	1.9004	1.46292	1.08255	2.76412	1.90496	2.24213	-0.608508	1.10383	0.508	0.938
ENSMUSG00000054455_Vapb	10.6422	6.91561	12.6297	16.4531	10.9901	11.0705	-0.322329	3.54756	0.508	0.938
ENSMUSG00000026260_Ndufa10	248.192	242.711	256.925	210.731	264.936	224.073	0.12026	7.9174	0.508	0.938
ENSMUSG00000001105_Ift20	116.304	117.698	125.455	113.724	128.658	160.592	-0.139608	6.99263	0.509	0.939
ENSMUSG00000014444_Piezo1	3.04063	6.25065	6.01416	7.23936	2.05149	1.12106	0.590728	2.18972	0.509	0.939
ENSMUSG00000003680_Taf6l	20.5243	25.8005	15.3962	9.34536	23.7387	17.3765	0.310611	4.24838	0.509	0.939
ENSMUSG00000055067_Smyd3	75.5091	103.069	67.2383	85.0296	113.565	82.9587	-0.171746	6.46251	0.509	0.939
ENSMUSG00000073607_Gm10548	1.52032	2.39386	0	0	1.17228	0	1.70787	0.155811	0.509	0.939
ENSMUSG00000107197_Gm43312	0.633465	0.664962	0.481133	0	0	4.76452	-1.37442	0.428983	0.509	0.939
ENSMUSG00000115144_Gm7968	0	1.99489	0.120283	0.526499	0	0	1.94257	-0.497497	0.509	0.939
ENSMUSG00000117942_Maskbp3	7.22151	4.12277	3.60849	5.79149	2.05149	2.80266	0.512056	2.17816	0.509	0.939
ENSMUSG00000029071_Dvl1	32.0533	20.4808	24.8986	16.848	18.7565	30.1286	0.258509	4.59271	0.509	0.939
ENSMUSG00000001751_Naglu	12.5426	21.4118	15.0354	30.1421	11.7228	20.3193	-0.311683	4.22879	0.509	0.939
ENSMUSG00000008305_Tle1	9.24859	10.7724	9.02123	7.37099	15.5327	14.4337	-0.339531	3.50234	0.509	0.939
ENSMUSG00000046991_Wdr27	3.6741	1.46292	3.96934	4.73849	2.34456	6.44612	-0.540755	2.00956	0.509	0.939
ENSMUSG00000008307_1700109H08Rik	2.40717	5.18671	8.29954	10.1351	16.2654	0.280266	-0.715595	2.8806	0.51	0.939
ENSMUSG00000010067_Rassf1	44.4693	36.041	31.2736	32.7746	27.9882	38.1162	0.200401	5.14392	0.51	0.939
ENSMUSG00000012076_Brms1l	61.9529	45.0844	24.5378	34.4857	23.8853	51.7091	0.278182	5.33883	0.51	0.939
ENSMUSG00000016253_Nelfcd	62.5864	140.307	94.6628	102.536	88.9469	71.1876	0.210322	6.55155	0.51	0.939
ENSMUSG00000020883_Fbxl20	15.7099	15.8261	37.7689	16.3215	27.2556	46.1038	-0.343083	4.74446	0.51	0.939
ENSMUSG00000026096_Osgepl1	33.0669	25.2686	22.6132	25.6668	40.1507	30.1286	-0.224623	4.89384	0.51	0.939
ENSMUSG00000026254_Eif4e2	192.827	142.701	179.703	135.574	149.319	189.46	0.14297	7.36842	0.509	0.939
ENSMUSG00000029552_Tes	118.458	161.453	112.465	143.866	134.226	69.7862	0.200652	6.95088	0.511	0.939
ENSMUSG00000042507_Elmsan1	10.0088	6.64962	10.4646	0.789749	6.00795	11.7712	0.56526	2.98295	0.51	0.939
ENSMUSG00000045414_Dipk2a	45.9896	50.2712	47.993	47.6482	47.3309	34.8931	0.177625	5.52307	0.51	0.939
ENSMUSG00000053175_Bcl3	10.0088	23.6727	13.9528	13.0309	19.4892	2.24213	0.480544	3.81243	0.511	0.939
ENSMUSG00000057914_Cacnb2	25.4653	8.9105	9.9835	7.50261	18.3169	34.3326	-0.425914	4.14087	0.51	0.939
ENSMUSG00000058638_Zfp110	45.1027	43.3555	9.74293	49.0961	47.917	29.8483	-0.349618	5.2349	0.51	0.939
ENSMUSG00000067702_Tuba3a	0	0	1.56368	0.26325	0	0	2.40614	-0.778699	0.51	0.939
ENSMUSG00000079283_2310009B15Rik	25.4653	20.6138	27.4246	20.1386	16.412	26.7654	0.241459	4.5286	0.511	0.939
ENSMUSG00000079608_Stard6	3.92749	1.86189	3.00708	1.053	1.17228	3.50332	0.636438	1.42838	0.511	0.939
ENSMUSG00000082519_Vamp7-ps	23.6916	22.0767	25.1392	25.272	31.212	27.0457	-0.211195	4.70051	0.51	0.939
ENSMUSG00000101587_Gm29036	0	0	0.360849	0	1.46535	0.140133	-1.97311	-0.771026	0.51	0.939
ENSMUSG00000103467_Gm38245	0	0	0.240566	0	0	1.54146	-2.40967	-0.84342	0.51	0.939
ENSMUSG00000107529_Gm44291	2.91394	0	1.08255	0	1.17228	0	1.73008	0.179194	0.51	0.939
ENSMUSG00000109498_Gm45222	0.126693	1.46292	0.721699	1.31625	0.293071	3.08293	-0.97381	0.512321	0.511	0.939
ENSMUSG00000001288_Rarg	4.81434	0.265985	1.4434	3.94874	4.10299	2.80266	-0.717224	1.65224	0.511	0.939
ENSMUSG00000006344_Ggt5	9.88206	7.18159	6.37501	15.4001	4.54259	11.631	-0.401881	3.23142	0.511	0.939
ENSMUSG00000021891_Mettl6	72.4684	62.9054	42.5802	79.633	73.5607	53.2505	-0.191315	6.00473	0.511	0.939
ENSMUSG00000039623_Ap5z1	3.92749	13.8312	2.04481	13.5574	9.81786	5.74545	-0.526246	3.07002	0.511	0.939
ENSMUSG00000054453_Sytl5	1.14024	1.06394	0	0.658124	0	0	1.68893	-0.425674	0.511	0.939
ENSMUSG00000055818_A230083G16Rik	0.126693	0.664962	0.601416	2.50087	0.879212	0	-1.21059	0.0793565	0.511	0.939
ENSMUSG00000059248_Septin9	34.3338	27.5294	38.9717	15.2685	36.9269	32.7911	0.268342	4.96873	0.511	0.939
ENSMUSG00000079469_Pigb	16.3434	28.9924	18.6439	11.7146	24.7645	16.3956	0.298554	4.30762	0.511	0.939
ENSMUSG00000082394_Gm4596	1.39362	1.59591	2.40566	1.053	1.46535	0.980931	0.646998	0.812134	0.511	0.939
ENSMUSG00000115284_Gm34678	0.126693	0.265985	0.240566	0.26325	0.146535	1.12106	-1.18453	-0.684283	0.511	0.939
ENSMUSG00000001348_Acp5	8.36174	9.57546	16.5991	4.34362	4.9822	16.5357	0.445523	3.37423	0.511	0.939
ENSMUSG00000003531_Dgcr6	106.169	100.143	81.3114	91.216	82.7924	91.9272	0.137384	6.53132	0.511	0.939
ENSMUSG00000049600_Zbtb45	27.239	20.2149	14.6745	9.21374	28.2813	11.7712	0.349703	4.23724	0.511	0.939
ENSMUSG00000110611_Gm20163	0.380079	0	0.240566	1.84275	0.146535	0	-1.57151	-0.517917	0.511	0.939
ENSMUSG00000020246_Hcfc2	35.7274	56.3888	43.9033	40.6721	51.8735	25.2239	0.234141	5.41452	0.512	0.939
ENSMUSG00000024914_Drap1	185.605	141.637	162.503	158.608	185.807	199.97	-0.129421	7.43076	0.512	0.939
ENSMUSG00000000605_Clcn4	55.1115	46.4144	48.8349	78.8433	43.3744	52.8301	-0.191437	5.76468	0.512	0.94
ENSMUSG00000022295_Atp6v1c1	111.49	125.811	122.929	151.369	138.915	112.527	-0.134132	6.99311	0.512	0.94
ENSMUSG00000028689_Ccdc163	19.6374	19.1509	16.8396	25.0087	20.6615	20.7397	-0.229982	4.36277	0.512	0.94
ENSMUSG00000072066_6720489N17Rik	10.3888	39.7647	40.1746	39.8823	17.4377	13.4528	0.391365	4.76466	0.512	0.94
ENSMUSG00000089762_Ier5l	2.91394	0.797955	0	0	0.146535	1.12106	1.51937	0.13116	0.512	0.94
ENSMUSG00000100615_Gm5511	0.126693	0.398977	0.841982	0.658124	0.586141	1.2612	-0.81222	-0.137676	0.512	0.94
ENSMUSG00000001089_Luzp1	29.6462	28.5934	36.6864	33.5643	26.816	23.2621	0.210621	4.90901	0.513	0.94
ENSMUSG00000005681_Apoa2	0.886852	0	0	0.394874	1.31882	0.700665	-1.39501	-0.310291	0.513	0.94
ENSMUSG00000014496_Ankrd28	48.5234	55.8568	70.4859	57.7833	46.0121	54.3716	0.173965	5.80286	0.513	0.94
ENSMUSG00000017404_Rpl19	696.432	564.154	656.144	595.866	659.555	880.035	-0.132097	9.39954	0.513	0.94
ENSMUSG00000019579_Mydgf	118.838	145.627	146.024	119.91	151.517	106.221	0.146166	7.04251	0.513	0.94
ENSMUSG00000021611_Tert	3.80079	1.06394	0	0	8.35251	3.50332	-1.28138	1.60126	0.513	0.94
ENSMUSG00000022571_Pycrl	96.7935	135.253	131.59	110.96	135.106	83.6594	0.168126	6.85847	0.513	0.94
ENSMUSG00000026047_Poglut2	103.128	126.21	104.526	105.695	120.159	79.7357	0.15314	6.74073	0.513	0.94
ENSMUSG00000026727_Rsu1	307.991	303.223	341.003	357.361	341.72	345.708	-0.10746	8.37946	0.513	0.94
ENSMUSG00000030754_Copb1	232.862	260.532	261.135	294.971	211.011	193.944	0.137168	7.92279	0.513	0.94
ENSMUSG00000030766_Arhgap17	33.8271	27.7954	26.5826	27.5096	25.6437	53.2505	-0.24698	5.02933	0.512	0.94
ENSMUSG00000034115_Scn11a	0	0	0.240566	0	1.61189	0	-2.48441	-0.822576	0.513	0.94
ENSMUSG00000034848_Ttc21b	11.5291	17.821	12.1486	22.7711	20.2219	9.66918	-0.315744	3.99466	0.513	0.94
ENSMUSG00000035572_Dcaf10	32.6868	17.688	30.3113	19.0856	22.2734	27.6062	0.249545	4.65638	0.513	0.94
ENSMUSG00000048756_Foxo3	30.533	23.2737	26.342	37.1182	26.6694	30.4089	-0.207086	4.87117	0.514	0.94
ENSMUSG00000050213_Snip1	75.129	51.3351	41.7382	50.8072	40.4437	57.5947	0.198391	5.72884	0.513	0.94
ENSMUSG00000059422_Gm8116	7.09481	8.11254	6.25472	7.76586	4.10299	4.76452	0.393954	2.72604	0.513	0.94
ENSMUSG00000070883_Ccdc173	8.74182	5.05371	5.41274	8.95049	5.42181	11.0705	-0.381511	2.94141	0.513	0.94
ENSMUSG00000073002_Vamp5	401.617	397.647	496.649	434.757	492.505	505.32	-0.118712	8.83029	0.514	0.94
ENSMUSG00000093979_Gm2237	1.39362	1.59591	3.60849	3.81712	4.68913	1.6816	-0.590864	1.61415	0.513	0.94
ENSMUSG00000102336_Gm37233	1.39362	0	0	0.26325	3.51685	0.140133	-1.46962	0.185631	0.513	0.94
ENSMUSG00000029524_Sirt4	26.9856	15.2941	9.74293	32.643	18.9031	14.8541	-0.329872	4.31513	0.514	0.94
ENSMUSG00000062470_Fbxl12os	1.14024	0.132992	3.36793	2.6325	5.71488	0.420399	-0.881327	1.32104	0.514	0.94
ENSMUSG00000021975_Ints9	62.0796	103.202	67.5991	88.8467	76.638	34.753	0.246675	6.18035	0.514	0.941
ENSMUSG00000096401_Gm21811	1.39362	2.79284	3.36793	4.47524	2.19803	4.76452	-0.561726	1.77621	0.514	0.941
ENSMUSG00000032562_Gnai2	310.651	358.548	320.194	339.855	334.98	247.755	0.127218	8.31786	0.514	0.941
ENSMUSG00000028898_Trnau1ap	121.499	121.156	148.911	135.179	146.535	154.286	-0.128732	7.11084	0.514	0.941
ENSMUSG00000028964_Park7	727.345	651.796	726.63	585.862	647.979	748.03	0.111993	9.41339	0.514	0.941
ENSMUSG00000034855_Cxcl10	0.126693	1.46292	0	0	1.75842	2.66253	-1.42969	0.327893	0.514	0.941
ENSMUSG00000081604_Gm11518	1.39362	0.797955	0.601416	0.526499	0.439606	0.700665	0.746482	0.0146564	0.514	0.941
ENSMUSG00000102157_Gm37470	3.16733	2.39386	0.841982	1.18462	2.34456	0.140133	0.81048	0.959589	0.514	0.941
ENSMUSG00000027848_Olfml3	6.20796	5.98466	1.92453	4.08037	3.95645	0	0.830008	1.98514	0.515	0.941
ENSMUSG00000028465_Tln1	195.614	152.409	163.465	205.071	178.627	181.752	-0.119969	7.48806	0.515	0.941
ENSMUSG00000090451_Gm6133	0.506772	0.53197	0.481133	0.658124	1.46535	0.700665	-0.84872	-0.0236608	0.515	0.941
ENSMUSG00000042351_Grap2	1.64701	0.398977	2.04481	1.71112	0.146535	0	1.15089	0.341489	0.515	0.941
ENSMUSG00000102202_Gm33280	1.64701	0	0	0	0	0.280266	2.36217	-0.764102	0.515	0.941
ENSMUSG00000110751_C230053D17Rik	0	0.398977	1.08255	1.97437	0	1.82173	-1.28052	0.19162	0.515	0.941
ENSMUSG00000022607_Ptk2	26.7322	23.9386	22.0118	16.7164	24.0318	22.2811	0.228085	4.51761	0.515	0.941
ENSMUSG00000029263_Pigg	15.4566	6.64962	8.66039	7.89749	7.91291	8.54811	0.356377	3.23945	0.515	0.941
ENSMUSG00000038637_Lrrc56	0.506772	0	5.29246	0	1.75842	0	1.71946	0.634224	0.515	0.941
ENSMUSG00000049288_Lix1l	2.66055	1.59591	1.08255	1.31625	7.61983	0.420399	-0.794395	1.43593	0.515	0.941
ENSMUSG00000067925_Rtl8a	5.70119	4.52174	3.60849	5.65987	6.15448	6.86652	-0.410495	2.50351	0.515	0.941
ENSMUSG00000072974_Gm4787	0.380079	0	0	0	0	2.24213	-2.41186	-0.527577	0.515	0.941
ENSMUSG00000110393_Gm36445	10.0088	7.84656	7.93869	7.89749	7.91291	17.937	-0.363918	3.34654	0.515	0.941
ENSMUSG00000096991_Gm26789	4.30756	1.32992	1.68396	0	1.61189	2.24213	0.928318	1.09151	0.516	0.942
ENSMUSG00000006589_Aprt	192.573	173.821	181.387	152.685	230.94	230.379	-0.142108	7.59965	0.517	0.942
ENSMUSG00000008318_Relt	12.2892	22.0767	20.4481	16.9796	29.1605	21.4403	-0.275306	4.37126	0.516	0.942
ENSMUSG00000021573_Tppp	0	0	1.56368	0	0.293071	0	2.2763	-0.770006	0.517	0.942
ENSMUSG00000023191_P3h3	22.4247	22.0767	24.7783	29.0891	16.8516	12.7521	0.268491	4.43227	0.516	0.942
ENSMUSG00000027776_Il12a	101.354	89.6369	107.172	150.579	122.65	72.1685	-0.184711	6.74669	0.516	0.942
ENSMUSG00000032776_Mctp2	4.43426	4.92072	6.37501	15.6634	3.66338	3.64346	-0.508231	2.74123	0.516	0.942
ENSMUSG00000037509_Arhgef4	5.32111	6.78262	5.17217	8.81886	8.35251	5.60532	-0.371936	2.79291	0.516	0.942
ENSMUSG00000040029_Ipo8	26.9856	39.7647	23.9363	21.4548	28.2813	28.8674	0.230506	4.83406	0.517	0.942
ENSMUSG00000059534_Uqcr10	367.283	253.218	311.533	259.038	294.536	312.076	0.129344	8.22822	0.516	0.942
ENSMUSG00000078486_Perm1	1.26693	0.797955	0	0	0.293071	0.560532	1.23811	-0.412745	0.517	0.942
ENSMUSG00000085112_A530072M11Rik	2.28048	0	0	0	0	0.420399	2.30881	-0.47838	0.516	0.942
ENSMUSG00000087179_Gm14230	1.52032	1.59591	1.68396	1.97437	0.732676	0.140133	0.772136	0.628388	0.516	0.942
ENSMUSG00000097750_Gm4673	3.16733	0.53197	3.36793	1.5795	1.02575	1.82173	0.69462	1.13023	0.517	0.942
ENSMUSG00000101939_Gm28438	19.7641	1.86189	3.00708	11.583	1.75842	1.96186	0.704605	2.78131	0.516	0.942
ENSMUSG00000105536_Gm4959	1.01354	0.398977	0.962265	1.71112	1.17228	1.12106	-0.714261	0.405082	0.517	0.942
ENSMUSG00000107176_Gm9794	13.8095	9.70845	15.3962	12.7676	18.4634	16.9561	-0.28355	3.88555	0.516	0.942
ENSMUSG00000107722_2900060B14Rik	3.92749	2.26087	4.33019	5.00174	4.54259	5.18492	-0.457153	2.15863	0.516	0.942
ENSMUSG00000109398_Gm3854	6.58804	2.39386	4.20991	0.526499	0	6.44612	0.934766	1.86119	0.517	0.942
ENSMUSG00000114213_A430090L17Rik	0	1.06394	0.481133	1.97437	1.02575	0.420399	-1.08819	0.121185	0.516	0.942
ENSMUSG00000031079_Zfp300	0.633465	1.7289	5.65331	0.394874	3.51685	0	1.05296	1.18834	0.517	0.942
ENSMUSG00000000552_Zfp385a	26.8589	24.0716	10.5849	16.0582	20.0753	14.5738	0.297867	4.24493	0.517	0.942
ENSMUSG00000026234_Ncl	1435.05	1499.76	1835.64	1349.42	1590.05	1543.71	0.115535	10.5929	0.517	0.942
ENSMUSG00000031353_Rbbp7	901.928	1155.17	998.35	1044.84	1005.38	816.555	0.11913	9.94836	0.517	0.942
ENSMUSG00000034041_Lyl1	26.8589	16.6241	12.1486	26.325	25.9367	16.3956	-0.2833	4.38682	0.517	0.942
ENSMUSG00000044176_Spink10	1.64701	0.398977	0.481133	2.50087	0.439606	1.6816	-0.838133	0.534421	0.517	0.942
ENSMUSG00000052087_Rgs14	18.2438	47.6113	14.5543	55.8089	29.8932	19.6186	-0.356904	4.9609	0.517	0.942
ENSMUSG00000056144_Trim34a	17.2303	34.445	18.283	22.9027	31.3586	30.9694	-0.259266	4.70847	0.517	0.942
ENSMUSG00000097274_Gm47512	0.253386	0.132992	0	1.5795	0	0	-1.87889	-0.759416	0.517	0.942
ENSMUSG00000099041_Gm28035	0.380079	1.46292	0	0	0.293071	0.420399	1.33171	-0.533889	0.517	0.942
ENSMUSG00000027351_Spred1	45.6095	27.3964	56.6534	38.6977	46.4517	70.3468	-0.23709	5.57844	0.517	0.942
ENSMUSG00000032434_Cmtm6	85.6445	90.9668	47.5118	86.0826	58.1745	53.2505	0.2077	6.13854	0.517	0.942
ENSMUSG00000031458_Coprs	18.7506	19.1509	12.2689	9.60861	15.6793	16.3956	0.288158	3.96251	0.518	0.942
ENSMUSG00000030697_Ppp4c	317.746	343.52	268.953	249.692	336.885	277.744	0.129057	8.22697	0.518	0.942
ENSMUSG00000037570_Mcrs1	83.1107	104.665	91.5355	82.6604	102.868	69.7862	0.155039	6.4837	0.518	0.942
ENSMUSG00000038256_Bcl9	8.61513	5.45269	4.93161	7.10774	6.88716	11.0705	-0.377817	2.92399	0.518	0.942
ENSMUSG00000038884_Shfl	86.7848	100.808	84.6793	99.3767	90.7053	56.0532	0.172208	6.43791	0.518	0.942
ENSMUSG00000051256_Jagn1	109.336	117.299	140.491	109.907	145.216	74.831	0.179553	6.86602	0.518	0.942
ENSMUSG00000054321_Taf4b	8.48844	10.7724	23.4552	13.1625	17.4377	24.6634	-0.340374	4.05478	0.518	0.942
ENSMUSG00000067780_Pi15	0	0.265985	0	0	1.61189	0	-2.3931	-0.816261	0.518	0.942
ENSMUSG00000089993_Gm5822	2.15378	1.59591	1.32311	2.6325	1.90496	3.08293	-0.559876	1.24611	0.518	0.942
ENSMUSG00000098197_BC051537	1.39362	1.86189	0.240566	0.789749	1.90496	3.36319	-0.769487	0.885367	0.518	0.942
ENSMUSG00000111877_Gm6477	6.84143	6.38364	6.61557	9.08211	8.20598	8.26785	-0.338703	2.96705	0.518	0.942
ENSMUSG00000117552_Gm5686	0.506772	1.06394	0.721699	0.789749	0.146535	0.280266	0.908752	-0.22691	0.518	0.942
ENSMUSG00000117037_Gm50433	0	0.132992	0.721699	1.5795	1.02575	0	-1.50594	-0.253225	0.518	0.942
ENSMUSG00000085016_Gm11335	0.886852	0.398977	0.360849	0.26325	0.146535	2.94279	-0.986441	0.126307	0.518	0.942
ENSMUSG00000020323_Prss57	6.96812	11.7033	5.77359	1.053	4.83566	11.0705	0.547886	2.84557	0.519	0.942
ENSMUSG00000049287_Iba57	2.02709	7.84656	1.56368	5.79149	6.15448	5.04479	-0.542879	2.32019	0.519	0.942
ENSMUSG00000036057_Ptpn23	8.23505	3.32481	4.08963	2.76412	6.59409	12.8922	-0.49057	2.71499	0.519	0.942
ENSMUSG00000042298_Ttc19	21.9179	36.3069	25.1392	17.5061	33.41	52.8301	-0.291195	4.97644	0.519	0.942
ENSMUSG00000105643_Gm42611	2.78725	0.132992	0	0	0.586141	7.70731	-1.49029	1.08018	0.519	0.942
ENSMUSG00000013495_Tmem175	78.5497	59.9796	76.0189	101.483	74.1469	68.8053	-0.161305	6.25997	0.519	0.942
ENSMUSG00000102555_6430511E19Rik	0.126693	3.98977	0	0	2.93071	7.98758	-1.37218	1.46337	0.519	0.942
ENSMUSG00000040729_Cep126	2.78725	4.78773	1.4434	8.02911	2.63764	2.94279	-0.562305	2.00623	0.519	0.943
ENSMUSG00000078517_Emc1	31.0398	31.2532	22.8538	26.7198	32.5308	41.059	-0.213642	4.96132	0.519	0.943
ENSMUSG00000097141_Gm10524	6.20796	1.06394	4.81133	12.5044	4.54259	1.82173	-0.612044	2.43106	0.519	0.943
ENSMUSG00000110138_4831440D22Rik	0.126693	1.32992	0.360849	0.131625	0.146535	4.06386	-1.20743	0.359888	0.519	0.943
ENSMUSG00000039959_Hip1	6.58804	4.78773	9.86322	1.18462	8.79212	4.90465	0.532462	2.65908	0.52	0.943
ENSMUSG00000035150_Eif2s3x	14.5697	32.7161	33.0779	10.1351	29.1605	25.6443	0.333313	4.6208	0.52	0.943
ENSMUSG00000001627_Ifrd1	86.0246	85.9131	109.578	67.6552	94.9549	94.3095	0.157111	6.49441	0.52	0.943
ENSMUSG00000024104_Washc2	16.3434	53.33	27.6651	28.0361	48.6497	45.4031	-0.299634	5.20576	0.52	0.943
ENSMUSG00000026923_Notch1	3.04063	2.52686	2.64623	1.97437	2.78417	0.560532	0.645623	1.33746	0.52	0.943
ENSMUSG00000028284_Map3k7	33.7004	48.8082	39.3326	51.9918	45.5725	43.3011	-0.181496	5.46059	0.52	0.943
ENSMUSG00000029413_Naaa	12.4159	7.31459	10.4646	12.7676	6.44755	4.34412	0.384709	3.20425	0.52	0.943
ENSMUSG00000030726_Pold3	78.5497	90.3019	79.5071	67.3919	102.428	51.5689	0.189337	6.2981	0.52	0.943
ENSMUSG00000031388_Naa10	132.521	144.164	126.418	121.621	129.83	126.12	0.119499	7.02734	0.52	0.943
ENSMUSG00000031428_Zcchc18	10.1354	8.11254	4.33019	18.1642	1.17228	14.5738	-0.556851	3.26563	0.52	0.943
ENSMUSG00000034563_Ccpg1	7.22151	9.84144	5.05189	17.7693	7.4733	5.04479	-0.423092	3.1639	0.52	0.943
ENSMUSG00000051502_Ufsp1	9.50198	1.46292	11.5472	3.81712	4.54259	7.42705	0.534686	2.73627	0.52	0.943
ENSMUSG00000054428_Atpif1	976.677	741.566	852.807	753.289	793.928	872.188	0.111276	9.70037	0.52	0.943
ENSMUSG00000040433_Zbtb38	99.2007	124.614	108.255	187.697	117.521	82.8186	-0.194422	6.90787	0.52	0.943
ENSMUSG00000100075_1700018L02Rik	3.29402	1.7289	1.20283	7.76586	0.293071	2.80266	-0.769154	1.62765	0.52	0.943
ENSMUSG00000006599_Gtf2h1	50.6772	67.5602	62.1864	68.3133	72.0954	64.321	-0.155293	6.01063	0.521	0.943
ENSMUSG00000089929_Bcl2a1b	1.01354	0	0.721699	0.526499	0.586141	2.52239	-1.02408	0.207056	0.521	0.943
ENSMUSG00000009112_Bcl2l13	20.651	28.5934	23.3349	24.4822	18.7565	20.039	0.225623	4.51886	0.521	0.944
ENSMUSG00000047281_Sfn	0.253386	1.46292	1.32311	2.89575	3.37031	0	-0.998753	0.855938	0.521	0.944
ENSMUSG00000108528_Gm8319	1.26693	1.19693	1.4434	0.394874	0.732676	1.2612	0.72492	0.400112	0.521	0.944
ENSMUSG00000004849_Ap1s1	132.774	181.136	200.753	169.27	164.559	142.235	0.141239	7.37176	0.522	0.944
ENSMUSG00000018196_Glrx2	75.2557	61.7085	64.7123	62.9167	77.8102	87.3029	-0.154054	6.167	0.522	0.944
ENSMUSG00000018293_Pfn1	2104.88	1956.45	2150.3	1774.96	2093.99	2017.92	0.101827	10.9788	0.522	0.944
ENSMUSG00000021112_Mpp5	24.4518	36.174	33.6793	26.7198	37.3665	48.2058	-0.22545	5.11809	0.522	0.944
ENSMUSG00000023150_Ivns1abp	449.76	547.264	376.125	378.421	540.862	334.077	0.154649	8.77658	0.522	0.944
ENSMUSG00000025499_Hras	92.6126	80.7264	80.3491	57.1252	101.549	69.3658	0.174967	6.33382	0.522	0.944
ENSMUSG00000025630_Hprt	570.499	548.195	656.866	588.495	541.887	551.563	0.104928	9.17179	0.522	0.944
ENSMUSG00000025869_Nop16	242.617	290.323	260.774	194.541	279.15	261.909	0.133926	7.99744	0.522	0.944
ENSMUSG00000028542_Slc6a9	0.633465	0.930947	0	0.394874	3.80992	0	-1.39339	0.279656	0.522	0.944
ENSMUSG00000031652_N4bp1	21.6645	23.6727	17.0802	24.3506	20.0753	30.1286	-0.23132	4.52747	0.522	0.944
ENSMUSG00000034998_Foxn2	18.6239	6.11765	10.5849	8.29236	21.8338	16.1153	-0.373314	3.79113	0.522	0.944
ENSMUSG00000047843_Bri3	6.33465	3.4578	3.84906	5.26499	4.54259	8.82838	-0.427181	2.49267	0.522	0.944
ENSMUSG00000081005_Gm13198	1.01354	1.99489	0.601416	0.26325	0.439606	1.2612	0.884197	0.258696	0.522	0.944
ENSMUSG00000084133_Gm12856	0.886852	1.06394	0.962265	0.394874	0.586141	0.700665	0.801581	0.0493711	0.522	0.944
ENSMUSG00000110444_Gm10033	11.0223	18.22	18.0425	25.6668	22.4199	11.3508	-0.299403	4.17356	0.522	0.944
ENSMUSG00000110647_Gm17745	10.7689	1.19693	2.52595	4.87012	1.31882	3.08293	0.657992	2.07372	0.522	0.944
ENSMUSG00000114937_Gm30054	0.253386	0.265985	0	1.053	0.146535	0.140133	-1.27858	-0.804636	0.522	0.944
ENSMUSG00000026409_Pfkfb2	15.3299	2.92583	0.481133	9.47699	10.6971	9.10864	-0.636443	3.03778	0.522	0.944
ENSMUSG00000111521_Gm48529	0.886852	0	0	0	1.90496	1.12106	-1.72192	-0.143213	0.523	0.945
ENSMUSG00000002332_Dhrs1	73.2286	72.8799	63.9906	87.3989	77.8102	70.627	-0.141263	6.21946	0.523	0.945
ENSMUSG00000026024_Als2	15.4566	10.3734	11.4269	11.583	14.2139	20.4594	-0.289861	3.82425	0.523	0.945
ENSMUSG00000001376_Vps50	52.5776	58.9157	41.1368	38.8293	43.3744	54.6519	0.181071	5.60107	0.523	0.945
ENSMUSG00000001767_Crnkl1	60.1792	74.0768	73.2524	70.0244	49.3824	69.7862	0.16196	6.05337	0.523	0.945
ENSMUSG00000005566_Trim28	219.812	212.123	177.778	154.791	170.567	236.685	0.140964	7.61188	0.523	0.945
ENSMUSG00000024570_Rbfa	63.8533	71.151	76.3798	77.0005	63.4498	52.69	0.158254	6.08146	0.523	0.945
ENSMUSG00000025776_Crispld1	26.7322	30.9872	30.9128	30.9318	34.7289	37.2754	-0.189628	5.00879	0.523	0.945
ENSMUSG00000062093_Gm10110	1.9004	0.53197	2.28538	0.394874	0.879212	1.54146	0.760358	0.612201	0.523	0.945
ENSMUSG00000106636_Gm43813	1.26693	3.05883	2.64623	2.23762	2.05149	6.44612	-0.589549	1.68356	0.523	0.945
ENSMUSG00000115918_A930001M01Rik	4.56095	0.53197	0.360849	1.44787	1.02575	0.420399	0.911576	0.725323	0.523	0.945
ENSMUSG00000016933_Plcg1	26.4789	19.9489	13.7123	14.0839	13.9209	50.7281	-0.368148	4.54597	0.524	0.945
ENSMUSG00000029108_Pcdh7	8.61513	15.5601	6.85614	16.7164	15.0931	8.40798	-0.347326	3.59963	0.524	0.945
ENSMUSG00000037119_Fam91a1	51.3107	69.2891	61.8255	63.1799	48.6497	54.3716	0.162801	5.86804	0.523	0.945
ENSMUSG00000037669_Ldah	78.0429	72.3479	64.9529	68.8398	69.4577	59.9769	0.143437	6.11277	0.524	0.945
ENSMUSG00000081451_Gm12734	1.64701	1.19693	2.8868	0.921374	1.17228	1.6816	0.625558	0.894439	0.524	0.945
ENSMUSG00000085250_Gm15234	2.02709	0.664962	0	0	0.732676	0	1.8124	-0.257659	0.524	0.945
ENSMUSG00000100862_Gm10925	49.2836	30.7213	42.9411	47.3849	34.4358	62.9197	-0.210416	5.48534	0.523	0.945
ENSMUSG00000102246_9430037O13Rik	0.126693	0	0.841982	1.5795	1.02575	0	-1.33674	-0.21943	0.524	0.945
ENSMUSG00000109181_Gm5605	0.886852	0.53197	1.08255	1.31625	1.02575	1.82173	-0.695154	0.456473	0.524	0.945
ENSMUSG00000022774_Ncbp2	131.254	169.565	124.252	129.124	209.399	144.337	-0.160868	7.24526	0.524	0.945
ENSMUSG00000040550_Otud6b	59.9258	111.315	87.085	75.1578	81.6202	76.5126	0.175322	6.36396	0.524	0.945
ENSMUSG00000074412_Gm10689	1.14024	0.265985	0.721699	0.789749	0.879212	2.10199	-0.789029	0.313509	0.524	0.945
ENSMUSG00000111027_Gm2981	0.886852	1.19693	0.962265	0.921374	0.146535	0.700665	0.791776	0.10057	0.524	0.945
ENSMUSG00000002320_Tm9sf1	79.8166	118.496	76.7406	63.4432	97.5925	86.3219	0.17702	6.45114	0.525	0.945
ENSMUSG00000007603_Dus3l	41.9354	59.3146	49.5566	57.1252	66.527	49.4669	-0.172634	5.7622	0.525	0.945
ENSMUSG00000007659_Bcl2l1	19.7641	19.2839	21.4104	17.1112	25.4971	5.60532	0.349965	4.20285	0.524	0.945
ENSMUSG00000023999_Kif6	0	0.132992	2.8868	0.394874	0	0.700665	1.46718	-0.0456578	0.525	0.945
ENSMUSG00000024982_Zdhhc6	143.417	140.573	101.76	140.049	133.347	71.608	0.185391	6.93097	0.525	0.945
ENSMUSG00000025421_Hdhd2	17.737	13.6982	21.2901	18.4275	11.2832	14.9942	0.266402	4.04507	0.525	0.945
ENSMUSG00000028540_Dph2	26.0988	23.1407	18.283	7.23936	35.315	9.38891	0.392566	4.33916	0.525	0.945
ENSMUSG00000029141_Slc4a1ap	9.24859	26.3325	15.8774	15.795	35.4615	15.2745	-0.345178	4.32008	0.525	0.945
ENSMUSG00000029723_Tsc22d4	65.627	73.9438	42.0991	43.1729	75.1726	39.5175	0.222972	5.831	0.525	0.945
ENSMUSG00000031340_Gabre	0.633465	0.265985	0	1.053	1.31882	0	-1.34267	-0.316936	0.525	0.945
ENSMUSG00000031590_Frg1	167.108	135.386	139.528	170.849	147.561	169.841	-0.118743	7.27728	0.525	0.945
ENSMUSG00000034532_Fbxo16	3.54741	0.930947	4.45048	10.1351	4.24952	0.560532	-0.706603	2.07903	0.525	0.945
ENSMUSG00000038292_Ccdc155	1.39362	1.99489	1.20283	1.97437	0	0	1.23291	0.450581	0.524	0.945
ENSMUSG00000050323_Ndufaf6	42.6956	45.8824	46.9104	46.5952	48.6497	59.2763	-0.163611	5.60272	0.525	0.945
ENSMUSG00000053158_Fes	30.7864	45.2174	21.5307	27.7728	22.4199	33.7721	0.24148	4.93192	0.525	0.945
ENSMUSG00000081382_Rpl18-ps1	14.8231	7.71356	11.066	14.3471	9.67133	18.4976	-0.315072	3.69119	0.525	0.945
ENSMUSG00000086715_B230112J18Rik	0.253386	0.132992	0.360849	0	0.439606	1.40133	-1.21814	-0.531387	0.525	0.945
ENSMUSG00000097378_B230208H11Rik	0.886852	1.59591	1.20283	0.789749	0	6.86652	-1.01691	1.10183	0.525	0.945
ENSMUSG00000021982_Cdadc1	94.2597	101.872	113.427	133.994	85.7231	55.3525	0.200695	6.61012	0.525	0.945
ENSMUSG00000024393_Prrc2a	14.9498	13.9642	9.14152	14.2155	14.2139	18.4976	-0.279733	3.84838	0.525	0.945
ENSMUSG00000041453_Rpl21	620.796	452.307	576.637	572.7	576.616	669.836	-0.11691	9.17492	0.525	0.945
ENSMUSG00000061607_Mdc1	13.6829	9.70845	18.0425	19.7437	15.3862	15.9752	-0.273741	3.96999	0.526	0.945
ENSMUSG00000025010_Ccnj	6.84143	4.52174	1.20283	9.34536	3.07724	6.16585	-0.541923	2.43908	0.526	0.945
ENSMUSG00000063524_Eno1	664.632	731.725	622.225	697.875	708.352	471.407	0.130036	9.34402	0.526	0.945
ENSMUSG00000005483_Dnajb1	198.655	239.253	220.84	244.559	208.813	277.043	-0.121663	7.85627	0.526	0.946
ENSMUSG00000018398_Septin8	49.4103	43.8875	33.1981	50.4123	25.2041	35.3135	0.215911	5.31369	0.527	0.946
ENSMUSG00000021824_Ap3m1	93.7529	113.576	109.698	110.565	131.442	111.546	-0.131371	6.8084	0.526	0.946
ENSMUSG00000024160_Spsb3	4.18087	8.37853	6.85614	12.2411	8.49905	5.32505	-0.392757	2.96995	0.527	0.946
ENSMUSG00000025049_Taf5	23.945	30.8543	16.4788	15.0052	20.0753	25.3641	0.260363	4.47521	0.526	0.946
ENSMUSG00000030602_Pak4	6.46135	8.64451	4.45048	3.02737	2.19803	8.96851	0.485198	2.55999	0.527	0.946
ENSMUSG00000032656_Marchf3	8.36174	9.57546	8.29954	9.21374	9.08519	14.8541	-0.311593	3.34399	0.527	0.946
ENSMUSG00000040771_Oard1	101.101	98.2814	80.3491	120.437	97.446	94.87	-0.135565	6.62756	0.526	0.946
ENSMUSG00000044211_Gm7887	1.14024	0.664962	1.08255	0.658124	0.439606	0.700665	0.69335	0.0709943	0.526	0.946
ENSMUSG00000048495_Tyw5	21.9179	26.1995	29.3491	27.6412	26.6694	36.855	-0.207134	4.82633	0.527	0.946
ENSMUSG00000051154_Commd3	214.238	195.499	235.514	238.767	237.241	233.041	-0.110027	7.81972	0.526	0.946
ENSMUSG00000052221_Ppp1r36	0	0	0.962265	0.789749	1.61189	0.140133	-1.31254	-0.240789	0.526	0.946
ENSMUSG00000102721_A630081D01Rik	0	0.930947	1.56368	0	0.439606	6.16585	-1.3514	0.828098	0.526	0.946
ENSMUSG00000117080_1700063J08Rik	1.14024	0.132992	0	2.76412	0.879212	0	-1.4668	0.105312	0.526	0.946
ENSMUSG00000063870_Chd4	130.24	116.235	121.125	140.049	106.678	165.357	-0.138713	7.02307	0.527	0.946
ENSMUSG00000032028_Nxpe2	9.75537	4.38875	4.08963	0	6.00795	4.62439	0.783995	2.34624	0.527	0.946
ENSMUSG00000075027_4631405J19Rik	3.92749	1.19693	2.52595	3.159	0	0.980931	0.907484	1.1598	0.527	0.946
ENSMUSG00000112683_Gm18904	5.70119	3.98977	5.17217	6.97611	5.86141	6.86652	-0.380259	2.58833	0.527	0.946
ENSMUSG00000039633_Lonrf1	6.46135	6.91561	3.12736	14.4787	3.95645	4.90465	-0.469869	2.78001	0.527	0.946
ENSMUSG00000025175_Fn3k	5.19442	2.52686	0	8.55561	0.732676	5.46519	-0.909268	1.99049	0.527	0.946
ENSMUSG00000029705_Cux1	222.346	310.936	289.04	217.707	260.1	285.311	0.134405	8.04956	0.527	0.946
ENSMUSG00000078878_Gm14305	9.50198	6.91561	7.8184	6.58124	7.03369	5.74545	0.34701	2.91381	0.528	0.946
ENSMUSG00000038467_Chmp4b	25.592	16.2251	17.3208	11.9779	19.9288	17.937	0.266418	4.20458	0.528	0.946
ENSMUSG00000045374_Wdr81	7.22151	4.65474	1.56368	4.60687	2.63764	12.8922	-0.564235	2.54433	0.528	0.946
ENSMUSG00000072573_Gm10369	0.380079	1.19693	4.08963	6.31799	2.93071	0.700665	-0.761921	1.51841	0.528	0.946
ENSMUSG00000075415_Fnbp1	65.1202	61.3095	61.7052	87.9254	61.9844	63.3401	-0.153642	6.06741	0.528	0.946
ENSMUSG00000097365_C030034L19Rik	16.2167	19.0179	14.434	7.23936	24.0318	32.9313	-0.349681	4.26748	0.528	0.946
ENSMUSG00000015337_Endog	12.1625	11.3044	17.0802	7.63424	16.8516	8.40798	0.32554	3.64915	0.528	0.946
ENSMUSG00000061755_Bod1l	125.173	109.187	131.109	138.338	139.355	126.68	-0.120299	7.00588	0.528	0.946
ENSMUSG00000070111_Gm10286	5.4478	0.53197	1.32311	4.21199	0.293071	8.54811	-0.817893	1.86042	0.528	0.947
ENSMUSG00000097445_Gm26631	7.72828	7.18159	6.73586	7.10774	11.7228	8.82838	-0.330435	3.08376	0.528	0.947
ENSMUSG00000113557_Gm47657	1.39362	1.59591	0	1.97437	0	5.32505	-1.25372	0.973897	0.528	0.947
ENSMUSG00000052144_Ppp4r2	22.5514	28.3274	38.3703	33.4327	28.8675	43.8616	-0.220545	5.03739	0.528	0.947
ENSMUSG00000002748_Baz1b	110.983	101.207	106.33	87.004	113.272	95.2904	0.131652	6.68226	0.529	0.947
ENSMUSG00000015882_Lcorl	35.094	21.0128	32.1156	57.9149	27.6952	22.8417	-0.268649	5.04124	0.529	0.947
ENSMUSG00000020009_Ifngr1	133.661	124.747	100.557	168.48	107.703	128.362	-0.146027	6.99154	0.529	0.947
ENSMUSG00000024571_Gm16286	449.254	472.123	507.354	454.237	469.939	430.909	0.102534	8.85971	0.529	0.947
ENSMUSG00000028646_Rragc	95.5266	133.125	102.361	104.51	116.496	82.6785	0.150476	6.73026	0.529	0.947
ENSMUSG00000034994_Eef2	672.487	654.323	595.762	669.444	625.852	814.173	-0.108803	9.39199	0.529	0.947
ENSMUSG00000038005_Hpf1	218.165	213.586	217.592	208.625	197.53	208.798	0.104279	7.72127	0.529	0.947
ENSMUSG00000038335_Tsr1	54.478	75.9387	52.0826	25.9301	61.8379	68.525	0.245431	5.82979	0.529	0.947
ENSMUSG00000040978_Gm11992	0	1.06394	3.84906	0	1.61189	0	1.60669	0.458256	0.529	0.947
ENSMUSG00000049422_Chchd10	42.6956	57.3198	54.0071	28.6942	61.8379	44.1419	0.217065	5.60064	0.528	0.947
ENSMUSG00000052560_Cpne8	16.9769	21.8108	19.0047	20.9283	24.6179	22.9818	-0.219819	4.41411	0.529	0.947
ENSMUSG00000070284_Gmppb	16.7235	29.9233	18.0425	14.4787	24.911	14.8541	0.278246	4.33204	0.529	0.947
ENSMUSG00000113126_Gm47588	2.78725	1.19693	0.481133	1.84275	0	0	1.27903	0.39946	0.529	0.947
ENSMUSG00000113996_Gm48455	0.633465	0.930947	0.962265	0.131625	1.02575	0	1.12242	-0.178507	0.529	0.947
ENSMUSG00000009772_Nuak2	3.16733	15.1611	9.02123	0.131625	2.34456	14.0133	0.756974	2.92941	0.53	0.947
ENSMUSG00000025898_Cwf19l2	53.4645	42.5576	64.3515	53.1764	72.0954	58.7157	-0.173259	5.85	0.53	0.947
ENSMUSG00000032265_Tent5a	5.70119	3.5908	3.48821	13.1625	3.07724	2.66253	-0.532707	2.46263	0.53	0.947
ENSMUSG00000036918_Ttc7	17.9904	36.3069	13.4717	23.0343	22.8595	38.6767	-0.293686	4.68044	0.53	0.947
ENSMUSG00000037370_Enpp1	6.33465	4.65474	4.69104	7.10774	0	2.24213	0.777868	2.14925	0.53	0.947
ENSMUSG00000038311_2410017I17Rik	1.64701	0.53197	0	0.789749	1.02575	2.52239	-0.970023	0.422551	0.53	0.947
ENSMUSG00000047881_Rell1	8.36174	8.37853	11.4269	12.5044	4.68913	20.4594	-0.387774	3.48725	0.53	0.947
ENSMUSG00000054843_Atrnl1	1.01354	1.06394	5.29246	0	1.90496	1.96186	0.951237	1.11123	0.53	0.947
ENSMUSG00000073599_Ecscr	32.9402	13.1663	17.8019	22.113	12.0159	18.7778	0.294563	4.2991	0.53	0.947
ENSMUSG00000111172_Gm39302	0.886852	1.86189	0.360849	3.94874	0.293071	1.54146	-0.854719	0.79682	0.53	0.947
ENSMUSG00000114432_Gm49391	5.70119	2.12788	3.24764	7.37099	2.78417	5.74545	-0.495556	2.24455	0.53	0.947
ENSMUSG00000018412_Kansl1	22.1713	36.3069	28.868	51.2021	33.117	21.8607	-0.250502	5.02133	0.531	0.947
ENSMUSG00000018427_Ypel2	6.20796	2.26087	3.84906	6.44962	0.879212	11.631	-0.595781	2.44669	0.531	0.947
ENSMUSG00000030638_Sh3gl3	1.9004	0.132992	1.08255	0.131625	3.22378	2.80266	-0.960388	0.849541	0.53	0.947
ENSMUSG00000036214_Znrd1as	13.6829	7.84656	11.5472	12.636	14.6535	13.733	-0.287033	3.65512	0.531	0.947
ENSMUSG00000037752_Xkr8	10.6422	13.2992	12.2689	22.2446	12.8951	10.2297	-0.295044	3.7901	0.531	0.947
ENSMUSG00000041688_Amot	3.54741	3.32481	4.45048	2.89575	0.732676	4.20399	0.558323	1.79315	0.531	0.947
ENSMUSG00000043085_Tmem82	0	0.53197	0.360849	1.84275	0.586141	0	-1.3561	-0.294258	0.531	0.947
ENSMUSG00000067206_Lrrc66	5.70119	3.5908	0.120283	5.00174	3.66338	6.72638	-0.69229	2.12821	0.531	0.947
ENSMUSG00000084960_B430010I23Rik	0	0	0.240566	1.44787	0	0	-2.30582	-0.872316	0.53	0.947
ENSMUSG00000084968_Gm12743	2.28048	1.86189	1.4434	1.71112	1.31882	0	0.895512	0.770374	0.53	0.947
ENSMUSG00000106490_Gm43283	0	0	0.360849	0	0	2.10199	-2.34601	-0.578028	0.531	0.947
ENSMUSG00000107283_Mpv17	88.0517	83.2533	85.8822	99.2451	89.9727	95.9911	-0.123376	6.50148	0.531	0.947
ENSMUSG00000107994_D830050J10Rik	3.04063	1.7289	3.12736	3.81712	3.66338	3.78359	-0.483629	1.78724	0.531	0.947
ENSMUSG00000109640_Gm45413	0.253386	0.664962	0	0	1.17228	1.2612	-1.3493	-0.296069	0.531	0.947
ENSMUSG00000116815_Gm49760	4.94103	0	0	9.47699	4.83566	0	-1.51681	1.78032	0.531	0.947
ENSMUSG00000006392_Med8	115.417	82.4553	130.868	77.0005	128.951	89.4049	0.177096	6.7067	0.531	0.947
ENSMUSG00000074754_Smim26	24.8318	17.821	15.276	23.5608	19.9288	25.6443	-0.232421	4.41918	0.531	0.947
ENSMUSG00000028691_Prdx1	1332.56	1188.95	1296.41	1095.64	1234.71	1291.33	0.100376	10.277	0.531	0.948
ENSMUSG00000035969_Rusc2	5.82788	2.65985	3.24764	1.84275	4.24952	2.24213	0.508909	1.85331	0.531	0.948
ENSMUSG00000050556_Kcnb1	1.64701	5.71868	1.20283	2.106	0	2.66253	0.871434	1.31828	0.532	0.948
ENSMUSG00000084790_Gm15879	0.633465	0.53197	0.481133	0.394874	0	3.08293	-1.03304	0.154466	0.532	0.948
ENSMUSG00000109206_Gm45137	1.01354	1.32992	1.4434	2.106	1.02575	2.94279	-0.645546	0.928776	0.532	0.948
ENSMUSG00000024970_Spindoc	8.74182	10.3734	2.8868	3.94874	8.49905	3.64346	0.467569	2.72686	0.532	0.948
ENSMUSG00000031820_Babam1	131.761	128.338	107.894	115.303	111.074	117.992	0.120197	6.89461	0.532	0.948
ENSMUSG00000058594_Fbh1	57.8987	63.9694	51.9623	78.9749	42.9348	29.4279	0.22953	5.76574	0.532	0.948
ENSMUSG00000074092_Gm6181	1.26693	1.06394	0.962265	0.394874	0.586141	0.980931	0.756388	0.194399	0.532	0.948
ENSMUSG00000040661_Rad54l2	10.0088	1.59591	3.96934	6.18637	6.74062	8.96851	-0.475006	2.6965	0.532	0.948
ENSMUSG00000106859_Gm42737	0.380079	0	0.360849	0	0	2.80266	-1.8283	-0.236822	0.532	0.948
ENSMUSG00000001248_Gramd1a	73.2286	126.077	73.6133	125.965	104.48	84.9206	-0.180192	6.61851	0.532	0.948
ENSMUSG00000085379_2310058D17Rik	0.380079	1.59591	1.92453	0.789749	1.17228	0.280266	0.81905	0.376037	0.532	0.948
ENSMUSG00000100826_Snhg14	3.29402	0.265985	11.5472	11.3197	6.15448	6.86652	-0.648393	2.7722	0.532	0.948
ENSMUSG00000028017_Egf	0.380079	1.06394	2.1651	3.02737	0	4.34412	-0.978682	1.06325	0.533	0.948
ENSMUSG00000001435_Col18a1	0.380079	3.32481	9.86322	0.526499	3.95645	3.64346	0.768626	1.97125	0.535	0.949
ENSMUSG00000004035_Gstm7	24.9585	12.7673	12.3892	25.7985	12.7486	23.8226	-0.292555	4.24285	0.535	0.949
ENSMUSG00000004945_Tmem242	94.133	76.0717	67.118	73.5783	77.9568	119.113	-0.167072	6.40661	0.535	0.949
ENSMUSG00000005881_Ergic3	160.52	178.609	165.63	214.417	196.797	149.662	-0.125365	7.47397	0.534	0.949
ENSMUSG00000006494_Pdk1	65.7537	58.1177	75.6581	73.5783	49.2359	110.565	-0.198425	6.17675	0.536	0.949
ENSMUSG00000006673_Qrich1	115.037	136.583	103.083	93.8485	176.428	134.808	-0.169863	6.98892	0.533	0.949
ENSMUSG00000015575_Atp6v0e	365.636	291.121	347.979	351.833	368.243	381.022	-0.107742	8.45559	0.533	0.949
ENSMUSG00000017548_Suz12	79.4366	79.2635	65.7949	68.9714	74.1469	112.527	-0.163598	6.32634	0.535	0.949
ENSMUSG00000019943_Atp2b1	71.2015	57.8517	67.4788	83.4501	65.5013	72.1685	-0.143897	6.12481	0.533	0.949
ENSMUSG00000020420_Zfp607a	5.19442	28.4604	17.3208	3.94874	20.9545	12.612	0.467	3.91788	0.536	0.949
ENSMUSG00000020794_Ube2g1	184.212	201.75	136.642	155.054	185.367	142.936	0.135839	7.39225	0.536	0.949
ENSMUSG00000021884_Hacl1	14.3163	11.3044	17.3208	15.0052	17.2912	19.7588	-0.251275	4.00842	0.535	0.949
ENSMUSG00000021981_Cab39l	122.892	102.537	85.5213	108.196	81.3271	97.3924	0.140524	6.64104	0.534	0.949
ENSMUSG00000022421_Nptxr	1.14024	0.53197	0.240566	3.159	0.439606	0.140133	-0.924817	0.263718	0.534	0.949
ENSMUSG00000022971_Ifnar2	59.2924	99.3454	72.7713	101.219	74.733	88.9845	-0.165791	6.37426	0.536	0.949
ENSMUSG00000023367_Tmem176a	223.487	178.077	182.47	281.94	207.494	167.179	-0.142912	7.691	0.535	0.949
ENSMUSG00000024019_Cmtr1	7.09481	8.51152	9.2618	9.47699	5.71488	4.48426	0.366896	2.94445	0.533	0.949
ENSMUSG00000024513_Mbd2	83.1107	63.9694	41.2571	62.785	53.1923	51.9893	0.187016	5.89638	0.535	0.949
ENSMUSG00000024911_Fibp	72.0884	80.1945	52.8043	110.17	79.2756	50.7281	-0.200997	6.21574	0.534	0.949
ENSMUSG00000025034_Trim8	38.1346	45.7494	36.3255	32.9062	52.4596	54.2315	-0.192376	5.44594	0.535	0.949
ENSMUSG00000027881_Prpf38b	116.811	126.343	125.094	118.462	140.381	149.242	-0.123019	7.0189	0.533	0.949
ENSMUSG00000028060_Khdc4	55.2382	80.0615	57.2548	59.3628	54.8042	61.3783	0.160208	5.94642	0.534	0.949
ENSMUSG00000028381_Ugcg	54.6047	32.0512	46.0684	41.5934	46.7448	66.2829	-0.197622	5.58813	0.535	0.949
ENSMUSG00000028613_Lrp8	33.0669	25.5346	28.3868	11.4514	56.5626	42.3202	-0.326348	5.05321	0.535	0.949
ENSMUSG00000029119_Man2b2	4.68764	7.0486	1.32311	1.5795	5.71488	1.2612	0.623108	1.95381	0.534	0.949
ENSMUSG00000030168_Adipor2	78.6764	49.8722	55.5708	48.1747	48.6497	68.3849	0.178385	5.86924	0.536	0.949
ENSMUSG00000030830_Itgal	7.47489	1.86189	4.33019	3.94874	0	4.06386	0.792322	1.95503	0.533	0.949
ENSMUSG00000031349_Nsdhl	59.039	69.4221	55.4505	69.2346	55.3903	41.8998	0.170262	5.8746	0.536	0.949
ENSMUSG00000031562_Dctd	108.069	120.092	146.625	132.283	169.981	119.393	-0.143828	7.05651	0.535	0.949
ENSMUSG00000032387_Rbpms2	44.4693	74.8748	46.0684	60.8107	46.5982	39.9379	0.1954	5.71213	0.536	0.949
ENSMUSG00000033697_Arhgap39	2.15378	7.0486	9.14152	2.76412	3.66338	6.86652	0.495737	2.4773	0.535	0.949
ENSMUSG00000034981_Parm1	9.88206	3.32481	4.81133	1.71112	4.39606	6.72638	0.503235	2.435	0.536	0.949
ENSMUSG00000035901_Dennd5a	56.2517	47.4783	66.8774	40.4088	52.1666	113.368	-0.246926	5.97796	0.535	0.949
ENSMUSG00000036061_Smug1	9.88206	9.84144	11.6675	5.13337	5.12873	14.4337	0.371499	3.26769	0.534	0.949
ENSMUSG00000037710_Cisd1	182.565	162.65	185.958	169.664	175.11	156.248	0.109612	7.42924	0.536	0.949
ENSMUSG00000039157_Fam102a	2.40717	2.65985	3.84906	5.26499	2.4911	5.04479	-0.487861	1.95504	0.534	0.949
ENSMUSG00000041477_Dcp1b	27.1123	20.3478	17.2005	30.1421	27.109	19.6186	-0.226454	4.57305	0.536	0.949
ENSMUSG00000043336_Filip1l	11.0223	5.85167	4.69104	3.42225	0.439606	10.3698	0.618843	2.63815	0.534	0.949
ENSMUSG00000044367_Slc16a13	6.96812	8.7775	5.29246	7.10774	11.1367	8.96851	-0.348371	3.05333	0.534	0.949
ENSMUSG00000046079_Lrrc8d	28.2526	40.9617	15.6368	17.1112	35.4615	17.3765	0.29829	4.7068	0.536	0.949
ENSMUSG00000048310_Pskh1	17.8637	15.2941	12.6297	18.8223	21.5407	14.8541	-0.24733	4.09401	0.536	0.949
ENSMUSG00000049511_Htr1b	0.253386	0.398977	0	0	2.34456	0	-1.7688	-0.409242	0.536	0.949
ENSMUSG00000051498_Tlr6	4.18087	4.12277	5.17217	7.63424	9.9644	1.6816	-0.489413	2.51564	0.533	0.949
ENSMUSG00000053198_Prx	0.126693	2.39386	2.8868	5.79149	2.93071	0.840798	-0.77465	1.46218	0.536	0.949
ENSMUSG00000054720_Lrrc8c	50.5505	81.1254	66.3963	65.8124	76.1983	29.0075	0.239266	5.95191	0.533	0.949
ENSMUSG00000060373_Hnrnpc	707.074	826.548	765.722	651.543	791.144	731.214	0.106091	9.54425	0.536	0.949
ENSMUSG00000061232_H2-K1	1397.68	1652.43	1360.64	1667.29	1577.6	1569.07	-0.0999186	10.5862	0.534	0.949
ENSMUSG00000066613_Zfp932	57.2653	76.0717	72.1699	59.626	47.3309	78.8949	0.173249	6.03461	0.534	0.949
ENSMUSG00000068874_Selenbp1	52.9577	79.1305	73.3727	86.3459	75.7587	71.4678	-0.156063	6.19854	0.536	0.949
ENSMUSG00000074272_Ceacam1	5.95457	2.79284	13.8326	8.16074	21.1011	3.50332	-0.511365	3.24924	0.536	0.949
ENSMUSG00000078794_Dact3	1.01354	0.132992	1.56368	0	0	1.12106	1.26373	-0.131529	0.534	0.949
ENSMUSG00000081534_Slc48a1	192.067	212.256	196.543	190.988	219.656	149.102	0.127471	7.5989	0.535	0.949
ENSMUSG00000101262_Gm8326	2.40717	5.45269	3.12736	2.36925	3.37031	2.10199	0.510539	1.7712	0.535	0.949
ENSMUSG00000102602_A930004J17Rik	4.81434	5.58568	5.41274	0	1.46535	7.56718	0.827087	2.14559	0.533	0.949
ENSMUSG00000103443_Gm37132	1.26693	0	0	0	0	5.46519	-2.06646	0.455963	0.534	0.949
ENSMUSG00000103882_Gm37452	1.01354	0.664962	0	0	0.439606	0.280266	1.17979	-0.590555	0.534	0.949
ENSMUSG00000104107_Gm37879	0	2.79284	1.32311	3.02737	1.31882	3.36319	-0.860513	1.15652	0.534	0.949
ENSMUSG00000108761_Atp6v0c-ps1	0	1.32992	1.20283	0.526499	0.293071	0.420399	1.03731	-0.150353	0.534	0.949
ENSMUSG00000109652_Gm45555	2.91394	1.86189	0.962265	4.08037	0.879212	4.06386	-0.626349	1.43848	0.533	0.949
ENSMUSG00000113168_Gm7614	1.14024	0.930947	0.841982	0.658124	0.732676	0.280266	0.807077	0.0460733	0.535	0.949
ENSMUSG00000114891_Gm47272	0	0.398977	0	0	0	2.10199	-2.24213	-0.569553	0.536	0.949
ENSMUSG00000003072_Atp5d	314.706	326.497	299.866	268.251	331.316	287.693	0.109059	8.25373	0.537	0.949
ENSMUSG00000019578_Ubxn6	10.7689	14.6292	9.86322	18.2958	13.3347	11.9113	-0.276967	3.74171	0.537	0.949
ENSMUSG00000029436_Mmp17	0.253386	3.98977	2.40566	0	0.732676	2.66253	0.990154	0.965346	0.537	0.949
ENSMUSG00000029720_Gm20605	2.91394	1.99489	1.20283	0.26325	2.05149	1.40133	0.726161	0.93001	0.537	0.949
ENSMUSG00000051730_Mettl5	66.0071	64.2354	67.8397	38.8293	69.6043	68.9454	0.181921	5.97621	0.537	0.949
ENSMUSG00000054309_Cpsf3	154.566	188.849	167.314	235.872	192.547	145.038	-0.139056	7.49853	0.537	0.949
ENSMUSG00000085156_Snhg15	102.368	94.0257	102.241	97.534	94.9549	143.356	-0.144143	6.72743	0.537	0.949
ENSMUSG00000105728_Gm42819	2.15378	0	0	0	0.439606	0	2.16617	-0.516752	0.536	0.949
ENSMUSG00000113626_Gm7240	26.9856	8.37853	14.434	21.5865	24.0318	16.816	-0.307558	4.24144	0.536	0.949
ENSMUSG00000032571_Pik3r4	25.592	8.9105	14.9151	25.0087	5.27527	7.42705	0.418041	3.88082	0.537	0.949
ENSMUSG00000022350_Washc5	59.2924	50.8031	17.2005	30.8002	50.2616	23.1219	0.305325	5.27922	0.537	0.949
ENSMUSG00000034656_Cacna1a	8.10836	7.97955	6.13444	6.84449	9.23172	12.4718	-0.338298	3.12387	0.537	0.949
ENSMUSG00000098199_Gm9358	0.126693	0.132992	0	1.053	0	0	-1.81592	-1.05056	0.537	0.949
ENSMUSG00000099764_Rps10-ps2	2.40717	1.86189	3.12736	2.6325	3.51685	4.48426	-0.494072	1.7076	0.537	0.949
ENSMUSG00000100017_2410022M11Rik	2.53386	2.52686	8.66039	9.74024	5.27527	4.76452	-0.488136	2.54706	0.537	0.949
ENSMUSG00000026223_Itm2c	54.6047	41.7596	37.1675	59.4944	29.4536	27.1858	0.228431	5.38515	0.538	0.95
ENSMUSG00000020783_Ncbp3	39.7816	31.9182	59.7807	45.2789	50.4081	57.7348	-0.195223	5.57788	0.538	0.95
ENSMUSG00000026927_Entr1	67.6541	101.074	75.4175	81.2125	79.8617	61.9388	0.157812	6.28921	0.538	0.95
ENSMUSG00000028466_Creb3	33.5737	27.5294	23.2146	39.7507	27.4021	31.3898	-0.200079	4.93876	0.538	0.95
ENSMUSG00000071281_Zfp65	27.4924	19.4169	16.8396	27.9045	14.507	10.6501	0.290398	4.29973	0.538	0.95
ENSMUSG00000074221_Zfp568	14.3163	11.0384	2.8868	2.50087	7.03369	10.7902	0.487216	3.0629	0.538	0.95
ENSMUSG00000097536_2610037D02Rik	2.28048	0.930947	0	3.42225	0	3.92372	-1.16395	1.00495	0.538	0.95
ENSMUSG00000026672_Optn	43.329	23.5397	26.1014	13.1625	39.8576	23.8226	0.289846	4.83792	0.538	0.95
ENSMUSG00000061613_U2af1	200.428	201.351	192.092	177.43	214.235	166.058	0.114885	7.58747	0.538	0.95
ENSMUSG00000029406_Pitpnm2	4.81434	6.38364	8.41982	10.7932	5.86141	8.96851	-0.352442	2.96268	0.538	0.95
ENSMUSG00000030881_Arfip2	26.6055	29.2583	16.4788	20.7967	25.6437	15.5548	0.244731	4.50234	0.539	0.95
ENSMUSG00000028184_Adgrl2	30.2796	44.6855	21.4104	19.4805	36.0477	26.7654	0.249429	4.91167	0.539	0.95
ENSMUSG00000035297_Cops4	269.856	309.739	358.323	293.655	323.843	261.768	0.120101	8.24562	0.539	0.95
ENSMUSG00000024260_Sap130	3.92749	11.0384	11.6675	18.4275	3.80992	14.714	-0.432841	3.4384	0.539	0.951
ENSMUSG00000039230_Tbcd	20.9044	28.5934	19.6061	35.1438	18.61	29.1477	-0.233801	4.67527	0.539	0.951
ENSMUSG00000005510_Ndufs3	151.398	119.427	146.505	139.522	144.923	178.529	-0.125221	7.19878	0.54	0.951
ENSMUSG00000018666_Cbx1	162.167	193.371	175.132	153.738	167.05	178.67	0.113311	7.42718	0.54	0.951
ENSMUSG00000022018_Rgcc	49.7904	35.11	67.3586	47.2533	35.315	52.5499	0.200543	5.59062	0.54	0.951
ENSMUSG00000024101_Washc1	13.0494	9.30947	13.2311	12.3727	12.602	18.7778	-0.272435	3.7523	0.54	0.951
ENSMUSG00000025350_Rdh5	4.68764	4.52174	3.48821	8.16074	3.80992	5.18492	-0.406079	2.3849	0.54	0.951
ENSMUSG00000025359_Pmel	0	2.26087	0.601416	0	0.146535	7.70731	-1.40954	1.02834	0.539	0.951
ENSMUSG00000025724_Sec11a	250.219	235.663	256.804	244.559	294.096	275.221	-0.107577	8.02085	0.54	0.951
ENSMUSG00000028986_Klhl7	65.7537	71.5499	34.6415	67.2603	50.1151	31.6701	0.231107	5.74701	0.54	0.951
ENSMUSG00000029397_Rchy1	145.95	147.888	174.411	223.367	145.07	156.809	-0.136318	7.37202	0.539	0.951
ENSMUSG00000030879_Mrpl17	247.432	254.415	342.687	248.903	267.28	274.1	0.122836	8.09316	0.54	0.951
ENSMUSG00000032425_Zfp949	26.0988	5.58568	12.0283	34.7489	5.12873	21.0199	-0.452441	4.13493	0.54	0.951
ENSMUSG00000034203_Chchd4	128.34	157.596	154.564	120.305	173.791	110.565	0.147321	7.1435	0.541	0.951
ENSMUSG00000036805_Noxa1	5.06772	0.265985	6.01416	14.6104	1.31882	3.36319	-0.725937	2.41599	0.54	0.951
ENSMUSG00000040428_Plekha4	0	0	0.481133	0	2.63764	0	-2.31076	-0.368134	0.539	0.951
ENSMUSG00000045464_2810002D19Rik	19.5107	17.821	22.0118	11.3197	19.3427	20.039	0.250887	4.22054	0.54	0.951
ENSMUSG00000047866_Lonp2	116.684	148.021	100.076	114.382	129.83	90.8062	0.147502	6.87016	0.541	0.951
ENSMUSG00000049904_Tmem17	9.75537	7.97955	12.9906	23.8241	11.5763	5.46519	-0.378301	3.60414	0.54	0.951
ENSMUSG00000055723_Rras2	16.3434	25.6675	27.6651	18.5591	13.4812	27.3259	0.261072	4.44715	0.54	0.951
ENSMUSG00000055900_Tmem69	15.3299	33.9131	22.2524	17.5061	27.6952	14.9942	0.274476	4.47792	0.54	0.951
ENSMUSG00000061544_Zfp229	10.8956	14.3632	15.5165	18.1642	10.5505	2.80266	0.403552	3.62363	0.54	0.951
ENSMUSG00000067653_Ankrd23	0.253386	1.32992	1.08255	2.6325	0.732676	1.2612	-0.748441	0.562588	0.54	0.951
ENSMUSG00000079139_Gm4204	22.5514	19.2839	19.967	12.5044	23.4456	16.816	0.24967	4.27728	0.539	0.951
ENSMUSG00000079426_Arpc4	247.178	267.581	231.545	233.634	254.385	216.646	0.107761	7.92014	0.54	0.951
ENSMUSG00000080969_Taf9-ps	1.9004	2.52686	1.92453	1.97437	1.02575	1.2612	0.596667	1.02774	0.54	0.951
ENSMUSG00000081067_Gm12912	3.29402	1.59591	2.64623	3.94874	3.22378	3.50332	-0.475224	1.71866	0.54	0.951
ENSMUSG00000090387_Gm17056	0.760158	0	1.32311	0	0	0.700665	1.53465	-0.437638	0.54	0.951
ENSMUSG00000097915_A330009N23Rik	2.28048	0.797955	0.841982	4.08037	0.439606	2.24213	-0.754728	1.02389	0.539	0.951
ENSMUSG00000107195_4930589O11Rik	0.886852	0.398977	2.64623	0.789749	1.17228	0	1.01768	0.333573	0.54	0.951
ENSMUSG00000117098_Gm49909	16.9769	11.0384	11.5472	18.2958	13.6278	16.2554	-0.26034	3.89248	0.541	0.951
ENSMUSG00000010142_Tnfrsf13b	96.6668	96.0206	106.691	151.237	101.989	86.4621	-0.153352	6.73642	0.541	0.951
ENSMUSG00000006941_Eif1b	153.172	127.407	140.13	150.71	138.183	175.727	-0.118266	7.20651	0.541	0.951
ENSMUSG00000021890_Eaf1	20.2709	10.1074	25.1392	13.8206	21.6872	9.94944	0.31191	4.09828	0.541	0.951
ENSMUSG00000026866_Kynu	0.633465	0.265985	0	0	0	3.22306	-1.77786	-0.0861192	0.541	0.951
ENSMUSG00000028567_Txndc12	30.6597	35.908	23.2146	35.2754	33.7031	35.3135	-0.191653	5.02587	0.541	0.951
ENSMUSG00000038212_Mfsd14b	66.1338	55.4579	56.5331	75.8159	51.4339	29.1477	0.214865	5.80651	0.541	0.951
ENSMUSG00000043794_D830025C05Rik	2.66055	1.7289	1.80425	3.55387	2.63764	2.80266	-0.511114	1.47879	0.541	0.951
ENSMUSG00000044787_Spata32	0	0.53197	0	0	0	2.66253	-2.19908	-0.343526	0.541	0.951
ENSMUSG00000090881_Phf11	0	0.265985	0.481133	0.789749	1.17228	0	-1.29878	-0.488361	0.541	0.951
ENSMUSG00000118295_Gm8437	1.52032	0.265985	1.20283	0	1.17228	0.280266	1.03545	0.0147178	0.541	0.951
ENSMUSG00000001440_Kpnb1	154.185	127.806	166.712	148.736	153.862	196.326	-0.127743	7.30528	0.542	0.951
ENSMUSG00000007817_Zmiz1	45.6095	32.0512	31.7547	26.9831	24.6179	44.1419	0.215068	5.1061	0.542	0.951
ENSMUSG00000024486_Hbegf	12.6693	6.64962	15.8774	19.7437	6.00795	20.4594	-0.361445	3.78583	0.542	0.951
ENSMUSG00000027637_Rab5if	225.134	232.072	248.144	218.497	234.31	215.104	0.104496	7.84113	0.542	0.951
ENSMUSG00000040374_Pex2	101.735	60.2456	76.0189	100.035	83.8182	85.2009	-0.153316	6.40272	0.542	0.951
ENSMUSG00000041313_Slc7a1	41.5553	30.5883	36.2052	35.1438	45.8655	43.4412	-0.17691	5.28716	0.542	0.951
ENSMUSG00000051457_Spn	92.9927	65.4323	80.2288	77.0005	59.9329	81.9778	0.149569	6.25695	0.542	0.951
ENSMUSG00000078584_AU022252	20.1442	18.087	16.8396	21.3232	24.3249	19.4785	-0.218037	4.34207	0.542	0.951
ENSMUSG00000055128_Cgrrf1	38.7681	44.5525	44.8656	38.1712	29.3071	47.6452	0.182603	5.35199	0.542	0.951
ENSMUSG00000017858_Ift52	120.232	109.852	122.087	124.912	118.107	83.0989	0.136879	6.82443	0.542	0.951
ENSMUSG00000027665_Pik3ca	48.5234	55.8568	19.8467	48.8328	44.5467	55.4927	-0.238762	5.51391	0.542	0.951
ENSMUSG00000029627_Zkscan14	20.651	17.289	41.4977	44.4892	23.2991	30.1286	-0.26781	4.89677	0.542	0.951
ENSMUSG00000030316_Tamm41	76.776	93.7597	107.172	115.567	113.125	84.5002	-0.145246	6.62598	0.542	0.951
ENSMUSG00000070942_Il1rl2	1.39362	0	9.50237	1.84275	10.9901	7.28692	-0.852589	2.44604	0.542	0.951
ENSMUSG00000080731_Rps2-ps9	1.26693	0.930947	0.240566	0.394874	0.586141	0.420399	0.793813	-0.143941	0.542	0.951
ENSMUSG00000096199_Ptrhd1	42.6956	24.7366	27.9057	25.7985	25.2041	32.651	0.210179	4.9104	0.542	0.951
ENSMUSG00000022983_Scaf4	14.3163	23.0077	26.342	19.3488	17.1446	18.4976	0.241476	4.328	0.543	0.951
ENSMUSG00000027263_Tubgcp4	15.5832	33.6471	39.4529	26.1933	36.1942	9.24878	0.337571	4.75993	0.543	0.951
ENSMUSG00000040112_Mrps35	76.5226	93.7597	90.2123	104.905	88.8004	96.5516	-0.128296	6.52403	0.543	0.951
ENSMUSG00000040613_Apobec1	30.153	24.6036	33.7996	33.3011	21.2476	23.6825	0.206982	4.81033	0.543	0.951
ENSMUSG00000063480_Snu13	280.625	281.412	335.349	234.029	327.36	276.342	0.123784	8.17934	0.543	0.951
ENSMUSG00000085627_Gm11222	0.886852	1.46292	1.4434	1.053	0.732676	0.560532	0.709705	0.372037	0.543	0.951
ENSMUSG00000094724_Rnaset2b	10.7689	10.9054	11.5472	10.9249	13.1882	16.5357	-0.265506	3.65221	0.543	0.951
ENSMUSG00000009741_Ubp1	63.5999	83.6523	44.8656	75.6843	50.4081	44.7024	0.196906	5.92394	0.543	0.952
ENSMUSG00000024338_Psmb8	838.075	876.021	932.194	740.521	865.291	903.017	0.102165	9.74865	0.543	0.952
ENSMUSG00000040820_Hlcs	8.99521	4.12277	14.434	9.74024	13.1882	13.0324	-0.356576	3.43989	0.543	0.952
ENSMUSG00000057246_BC051142	3.29402	0.930947	0.601416	2.106	7.18023	0	-0.932891	1.38026	0.543	0.952
ENSMUSG00000063171_Rps4l	45.6095	30.8543	47.7524	29.6156	36.4873	44.282	0.194377	5.30006	0.543	0.952
ENSMUSG00000031904_Slc7a6	55.6183	73.2788	55.9317	56.5987	58.4676	54.5117	0.15016	5.892	0.544	0.952
ENSMUSG00000049792_Bag5	110.73	90.5679	108.014	129.782	96.1271	118.553	-0.128675	6.76933	0.544	0.952
ENSMUSG00000040711_Sh3pxd2b	5.95457	5.58568	7.0967	1.18462	9.08519	2.94279	0.513279	2.48499	0.544	0.952
ENSMUSG00000012819_Cdh23	1.39362	0.132992	2.76651	0.526499	0.439606	1.40133	0.876159	0.471911	0.544	0.953
ENSMUSG00000020728_Cep112	19.7641	5.18671	3.96934	13.1625	5.12873	2.10199	0.522346	3.07741	0.544	0.953
ENSMUSG00000031925_Maml2	20.651	10.6394	19.4859	19.7437	9.08519	13.3126	0.296336	3.97591	0.544	0.953
ENSMUSG00000096655_1700065D16Rik	0.886852	0.132992	0.721699	0.394874	3.51685	0	-1.13278	0.261978	0.544	0.953
ENSMUSG00000098234_Snhg6	29.3928	31.1202	35.243	30.4053	32.9704	48.2058	-0.194331	5.12196	0.544	0.953
ENSMUSG00000111761_9230112J17Rik	1.52032	5.05371	2.8868	9.21374	6.15448	0.280266	-0.688854	2.14958	0.544	0.953
ENSMUSG00000031948_Kars	214.238	274.762	242.852	304.448	196.65	172.784	0.149104	7.87356	0.544	0.953
ENSMUSG00000045251_Zfp688	24.0717	20.3478	32.2359	33.8276	36.3408	21.0199	-0.223124	4.81937	0.545	0.953
ENSMUSG00000026192_Atic	38.1346	63.5704	61.1038	43.3046	47.0378	56.0532	0.18178	5.69793	0.545	0.953
ENSMUSG00000028233_Tgs1	162.674	150.813	121.847	135.442	157.672	110.004	0.133852	7.12952	0.545	0.953
ENSMUSG00000028820_Sfpq	133.408	147.622	146.745	84.3715	154.009	150.223	0.161507	7.09387	0.545	0.953
ENSMUSG00000030707_Coro1a	567.712	688.768	579.043	628.114	633.765	460.617	0.118012	9.2134	0.545	0.953
ENSMUSG00000033287_Kctd17	10.7689	9.97443	12.6297	6.97611	7.03369	13.3126	0.31433	3.37812	0.545	0.953
ENSMUSG00000040158_Tax1bp3	19.6374	21.6778	19.7264	20.1386	8.49905	22.8417	0.274373	4.24913	0.545	0.953
ENSMUSG00000113529_Gm47484	0	1.7289	0.240566	4.87012	0.439606	0	-1.36286	0.554464	0.545	0.953
ENSMUSG00000020978_Klhdc2	93.7529	115.703	121.005	149.526	113.125	107.902	-0.135948	6.87086	0.546	0.953
ENSMUSG00000022659_Gcsam	10.6422	0.398977	0	0	3.51685	0	1.62275	1.42451	0.546	0.953
ENSMUSG00000022781_Pak2	104.775	98.6804	70.3656	93.1904	107.41	105.52	-0.138498	6.59762	0.546	0.953
ENSMUSG00000026035_Ppil3	77.2828	81.5244	93.8208	63.3115	77.8102	91.3667	0.145546	6.34394	0.546	0.953
ENSMUSG00000026036_Nif3l1	79.5633	82.1893	82.7548	65.4175	91.7311	67.9645	0.143339	6.29715	0.546	0.953
ENSMUSG00000026663_Atf6	14.6964	12.5013	19.125	7.23936	15.2397	15.835	0.297642	3.849	0.546	0.953
ENSMUSG00000031221_Igbp1	63.3465	55.9898	53.526	58.0465	59.0537	77.9139	-0.149873	5.94325	0.546	0.953
ENSMUSG00000042909_Olfr648	0	0	0.360849	1.97437	0	0	-2.23944	-0.613387	0.545	0.953
ENSMUSG00000044813_Shb	1.52032	4.12277	2.52595	1.44787	1.02575	3.08293	0.58092	1.35681	0.546	0.953
ENSMUSG00000052534_Pbx1	238.183	157.064	228.418	227.316	177.454	301.426	-0.153987	7.79193	0.545	0.953
ENSMUSG00000056917_Sipa1	25.7187	40.2967	17.8019	17.6377	24.911	29.0075	0.251139	4.71135	0.546	0.953
ENSMUSG00000059796_Eif4a1	530.337	580.512	540.913	476.219	624.68	449.687	0.115399	9.06228	0.545	0.953
ENSMUSG00000073436_Eme2	5.82788	10.5064	6.73586	14.6104	6.88716	8.54811	-0.34978	3.18541	0.546	0.953
ENSMUSG00000080921_Rpl38-ps2	1.26693	1.06394	1.08255	1.44787	1.17228	2.80266	-0.635781	0.792449	0.546	0.953
ENSMUSG00000083750_Gm14108	0.760158	0.265985	0.481133	0.526499	1.02575	0.980931	-0.706996	-0.0982841	0.546	0.953
ENSMUSG00000090224_Gm15974	0.760158	0.797955	0.120283	0.789749	1.61189	0.700665	-0.854306	0.0759485	0.545	0.953
ENSMUSG00000091639_Gm3756	2.28048	1.7289	1.56368	0.789749	2.05149	0.700665	0.668044	0.838461	0.546	0.953
ENSMUSG00000097494_4933406C10Rik	1.14024	1.7289	1.32311	0	1.90496	0	1.13507	0.36449	0.546	0.953
ENSMUSG00000118161_Rps2-ps8	1.26693	0.664962	0.360849	1.053	1.17228	1.54146	-0.688122	0.342575	0.545	0.953
ENSMUSG00000031379_Pir	1.39362	5.98466	2.64623	7.50261	1.17228	6.72638	-0.581199	2.16625	0.547	0.953
ENSMUSG00000038344_Txlng	46.3697	38.9668	29.4694	27.5096	56.7092	51.1485	-0.218823	5.39092	0.547	0.953
ENSMUSG00000055633_Zfp580	15.8366	8.37853	15.8774	21.9813	12.1624	15.5548	-0.281744	3.92508	0.546	0.953
ENSMUSG00000115243_Gm5207	1.01354	1.86189	0.841982	0.658124	0.439606	1.12106	0.755295	0.330654	0.547	0.953
ENSMUSG00000115564_Gm49199	0.380079	0	0	1.97437	0	0	-2.21429	-0.611326	0.547	0.953
ENSMUSG00000117515_Gm6883	0.506772	0.265985	0.721699	0.526499	0.879212	1.12106	-0.707354	-0.100753	0.547	0.953
ENSMUSG00000005054_Cstb	107.943	109.32	121.606	106.616	120.892	149.802	-0.129501	6.90269	0.547	0.954
ENSMUSG00000038914_Dido1	45.1027	41.0947	32.8373	61.3372	31.9447	45.5432	-0.194938	5.43042	0.547	0.954
ENSMUSG00000001663_Gstt1	36.6143	36.041	32.3562	61.0739	29.6001	33.3517	-0.210943	5.26052	0.548	0.954
ENSMUSG00000024524_Gnal	2.78725	0.132992	2.64623	0	2.34456	0.140133	1.15916	0.693581	0.548	0.954
ENSMUSG00000028980_H6pd	11.2757	18.7519	11.6675	15.9266	11.5763	6.86652	0.306991	3.69519	0.548	0.954
ENSMUSG00000029221_Slc30a9	81.8437	60.6446	55.4505	92.6639	52.8992	81.5574	-0.172979	6.148	0.547	0.954
ENSMUSG00000029657_Hsph1	42.8223	122.752	63.1486	46.0687	105.066	38.5366	0.294464	6.13556	0.548	0.954
ENSMUSG00000030037_Mrpl53	3.16733	2.26087	1.4434	3.68549	1.75842	4.62439	-0.526002	1.62075	0.548	0.954
ENSMUSG00000030735_Gm9755	3.92749	2.92583	3.00708	2.6325	2.34456	2.24213	0.470828	1.63928	0.547	0.954
ENSMUSG00000032198_Dock6	5.70119	6.78262	8.78067	7.10774	7.03369	13.4528	-0.34683	3.07146	0.548	0.954
ENSMUSG00000034023_Fancd2	20.1442	17.156	4.93161	10.1351	13.6278	9.52904	0.359798	3.68269	0.547	0.954
ENSMUSG00000037487_Ubr5	66.5139	62.5065	60.743	51.3337	84.2578	80.0159	-0.161877	6.08441	0.548	0.954
ENSMUSG00000040265_Dnm3	0.506772	1.99489	0.360849	1.18462	0	0	1.27089	-0.0837011	0.548	0.954
ENSMUSG00000040430_Pitpnc1	67.7808	39.0998	54.7288	53.308	72.535	59.2763	-0.174493	5.85828	0.548	0.954
ENSMUSG00000049047_Armcx3	20.1442	18.087	12.9906	15.2685	13.9209	14.8541	0.240605	4.01231	0.548	0.954
ENSMUSG00000072946_Ptgr2	45.7362	47.3453	43.7831	48.1747	45.8655	29.0075	0.179351	5.4462	0.547	0.954
ENSMUSG00000094410_Gm38394	9.88206	3.98977	6.13444	8.55561	3.95645	2.24213	0.463013	2.59687	0.547	0.954
ENSMUSG00000113811_Gm47882	1.52032	1.99489	0.721699	0.789749	1.17228	0.700665	0.681029	0.502279	0.548	0.954
ENSMUSG00000117145_Gm4356	3.54741	2.12788	8.5401	3.42225	4.39606	2.38226	0.507809	2.12294	0.547	0.954
ENSMUSG00000002233_Rhoc	7.60158	2.79284	9.62265	5.92312	0	6.30598	0.741621	2.49801	0.548	0.954
ENSMUSG00000005846_Rsl1d1	492.203	535.694	504.347	503.465	560.644	607.056	-0.100036	9.06133	0.548	0.954
ENSMUSG00000051627_H1f4	69.6812	53.9949	44.9859	82.9236	42.2022	70.7672	-0.190065	5.92691	0.548	0.954
ENSMUSG00000062270_Morf4l1	385.527	353.095	379.614	401.192	401.8	412.552	-0.095159	8.60395	0.549	0.954
ENSMUSG00000063628_Gm7665	1.39362	1.06394	1.08255	3.29062	1.17228	1.12106	-0.623081	0.83125	0.549	0.954
ENSMUSG00000001707_Eef1e1	118.585	138.312	162.021	130.572	183.462	154.427	-0.135532	7.21262	0.549	0.954
ENSMUSG00000020160_Meis1	390.215	368.921	299.986	433.835	433.744	306.331	-0.124278	8.5395	0.549	0.954
ENSMUSG00000026112_Coa5	82.0971	77.5346	96.8279	91.7425	70.3369	75.9521	0.135494	6.36967	0.549	0.954
ENSMUSG00000097440_Gm6277	3.54741	1.46292	0	1.71112	0.439606	0	1.21903	0.543443	0.549	0.954
ENSMUSG00000100104_Gm5644	0.760158	0.265985	0.841982	1.18462	0.439606	1.54146	-0.716001	0.13939	0.549	0.954
ENSMUSG00000107561_Gm44264	2.40717	1.86189	2.40566	3.68549	3.80992	2.10199	-0.495035	1.57079	0.549	0.954
ENSMUSG00000022466_Rpap3	42.6956	69.5551	69.2831	43.4362	60.8121	58.8559	0.181714	5.8544	0.549	0.954
ENSMUSG00000024797_Vps51	25.4653	51.8671	27.5448	22.3762	43.0814	23.8226	0.256102	5.03226	0.549	0.954
ENSMUSG00000026426_Arl8a	17.8637	22.2097	17.5613	27.9045	21.5407	18.918	-0.218987	4.40862	0.549	0.954
ENSMUSG00000085037_4933421O10Rik	6.58804	1.32992	5.05189	4.60687	1.46535	13.5929	-0.575723	2.50669	0.549	0.954
ENSMUSG00000023911_Flywch2	38.388	27.6624	30.3113	36.1968	30.0397	45.4031	-0.188121	5.12415	0.55	0.955
ENSMUSG00000053347_Zfp943	24.4518	20.0819	25.3797	48.8328	22.2734	15.4146	-0.276282	4.71433	0.55	0.955
ENSMUSG00000053353_2310001K24Rik	0.633465	0	0	3.159	0	0	-2.21013	-0.166378	0.55	0.955
ENSMUSG00000057982_Zfp809	37.8812	37.1049	26.342	31.3267	41.9091	44.0018	-0.18842	5.19666	0.55	0.955
ENSMUSG00000085275_Gm14487	0.380079	0	0	0	0	1.96186	-2.22366	-0.626035	0.55	0.955
ENSMUSG00000108079_Gm44210	3.54741	6.51663	2.64623	5.92312	4.39606	7.14678	-0.431696	2.40132	0.55	0.955
ENSMUSG00000062825_Actg1	564.671	684.512	626.435	556.773	673.769	540.773	0.107982	9.24982	0.55	0.955
ENSMUSG00000038880_Mrps34	44.4693	44.5525	60.2618	36.8549	51.727	46.2439	0.172775	5.57614	0.55	0.955
ENSMUSG00000090137_Uba52	224.754	162.517	213.382	213.232	204.27	245.933	-0.1188	7.71959	0.55	0.955
ENSMUSG00000110185_Igip	16.09	11.8363	6.13444	10.0035	10.9901	22.7015	-0.340357	3.72139	0.55	0.955
ENSMUSG00000003271_Sult2b1	0	2.39386	0.120283	3.02737	2.4911	0.140133	-1.12336	0.693228	0.552	0.955
ENSMUSG00000010911_Apip	74.3688	84.5832	82.5142	83.7134	89.8261	94.5898	-0.125061	6.41292	0.551	0.955
ENSMUSG00000015149_Sirt2	50.4238	82.4553	40.5354	55.414	87.4816	59.9769	-0.203161	5.97781	0.552	0.955
ENSMUSG00000019813_Cep57l1	76.3959	66.6292	71.9293	103.589	93.343	50.588	-0.177512	6.27149	0.551	0.955
ENSMUSG00000020015_Cdk17	151.652	137.514	126.778	154.001	112.099	123.457	0.120628	7.07051	0.552	0.955
ENSMUSG00000020430_Pes1	49.2836	60.9105	55.3302	44.6208	71.5092	29.1477	0.212082	5.70536	0.552	0.955
ENSMUSG00000021037_Ahsa1	337.257	449.781	372.878	322.218	465.25	281.247	0.142649	8.54056	0.552	0.955
ENSMUSG00000024164_C3	0	0	0.481133	0	0	2.52239	-2.23348	-0.396586	0.552	0.955
ENSMUSG00000024401_Tnf	1.64701	0.797955	1.92453	1.97437	0.293071	0	0.963632	0.464572	0.553	0.955
ENSMUSG00000024544_Ldlrad4	5.70119	3.85678	3.24764	13.9522	1.61189	3.50332	-0.5406	2.4699	0.551	0.955
ENSMUSG00000024759_Atl3	27.1123	20.7468	22.2524	15.1369	38.6853	30.6891	-0.250107	4.70326	0.552	0.955
ENSMUSG00000025169_Ogfod3	62.2063	67.8262	64.2312	50.8072	74.1469	52.4097	0.15528	5.96103	0.551	0.955
ENSMUSG00000028232_Tmem68	62.5864	46.1484	56.1722	41.8567	59.6399	48.0656	0.163435	5.72016	0.551	0.955
ENSMUSG00000030536_Iqgap1	136.068	130.599	110.901	109.117	130.563	113.508	0.119616	6.93193	0.551	0.955
ENSMUSG00000034731_Dgkh	14.9498	2.26087	7.93869	5.92312	7.91291	4.76452	0.450354	2.91637	0.551	0.955
ENSMUSG00000036873_2410004B18Rik	43.5824	39.8977	42.2194	49.4909	42.9348	49.7472	-0.151753	5.48769	0.552	0.955
ENSMUSG00000038365_Fbxo25	30.4063	15.6931	23.9363	11.3197	10.5505	34.753	0.328408	4.41793	0.552	0.955
ENSMUSG00000038543_BC028528	82.6039	59.0487	76.8609	95.8229	74.2934	75.5317	-0.142886	6.27628	0.552	0.955
ENSMUSG00000040018_Cox15	62.5864	66.0973	70.0048	59.4944	77.2241	43.161	0.168448	5.98747	0.551	0.955
ENSMUSG00000042745_Id1	23.6916	12.5013	47.2713	20.2702	14.8001	77.9139	-0.407577	5.04445	0.552	0.955
ENSMUSG00000043832_Clec4a3	0.506772	0.265985	0	0.526499	0	1.54146	-1.35286	-0.448721	0.552	0.955
ENSMUSG00000047642_D930020B18Rik	2.40717	0	0	3.42225	3.37031	0	-1.47494	0.832385	0.552	0.955
ENSMUSG00000047904_Sstr2	1.7737	0	9.14152	0	0.146535	4.34412	1.30516	1.52018	0.551	0.955
ENSMUSG00000048546_Tob2	13.4295	14.8952	17.6816	23.6925	12.8951	19.1982	-0.247612	4.10472	0.552	0.955
ENSMUSG00000052296_Ppp6r1	63.98	80.5934	66.0354	54.2294	52.1666	84.6403	0.166798	6.0718	0.551	0.955
ENSMUSG00000052407_Ccdc171	5.95457	25.0026	9.50237	13.9522	22.8595	15.9752	-0.356177	3.98439	0.552	0.955
ENSMUSG00000052712_BC004004	157.986	154.67	153.361	181.379	172.619	155.968	-0.104312	7.34735	0.553	0.955
ENSMUSG00000061458_Nol10	22.5514	28.1944	21.0495	19.7437	31.0655	8.82838	0.290595	4.47341	0.552	0.955
ENSMUSG00000063785_Utp14a	36.3609	53.8619	47.0307	46.9901	58.6141	51.2887	-0.166335	5.62433	0.552	0.955
ENSMUSG00000063808_Gpatch1	31.2932	29.1253	23.5755	33.4327	23.8853	15.9752	0.222359	4.72569	0.552	0.955
ENSMUSG00000074800_Gm4149	12.5426	7.84656	12.0283	13.4257	12.1624	14.1534	-0.268212	3.61751	0.551	0.955
ENSMUSG00000078921_Tgtp2	149.878	163.847	211.337	191.251	234.603	161.994	-0.136363	7.53834	0.552	0.955
ENSMUSG00000082165_Gm7091	0.253386	0.664962	0.240566	1.053	0.439606	0.700665	-0.873266	-0.286262	0.551	0.955
ENSMUSG00000096795_Zfp433	2.91394	2.12788	4.33019	2.6325	1.61189	2.52239	0.496535	1.56753	0.552	0.955
ENSMUSG00000097021_4933433G15Rik	2.28048	0.53197	0.120283	1.053	0	0.280266	1.12114	-0.0331102	0.552	0.955
ENSMUSG00000110644_Gm7390	1.9004	3.05883	2.04481	1.18462	2.05149	1.54146	0.572304	1.16016	0.551	0.955
ENSMUSG00000081094_Rpl19-ps11	16.7235	14.8952	13.9528	15.1369	17.2912	22.0009	-0.232449	4.08045	0.553	0.956
ENSMUSG00000117546_AC154542.1	0.886852	0	0.240566	0.131625	0.146535	2.24213	-1.11422	-0.206014	0.553	0.956
ENSMUSG00000087203_Gm13986	0.506772	0.664962	7.69812	5.92312	5.42181	3.22306	-0.671072	2.06239	0.553	0.956
ENSMUSG00000017713_Tha1	15.2032	16.2251	21.5307	31.7216	20.808	12.612	-0.267586	4.31609	0.553	0.956
ENSMUSG00000003464_Pex19	91.0923	100.675	96.3468	147.42	98.6182	80.8567	-0.153229	6.68117	0.553	0.956
ENSMUSG00000037824_Tspan14	114.277	148.952	99.5944	141.892	106.971	82.8186	0.157077	6.85791	0.553	0.956
ENSMUSG00000058881_Zfp516	5.82788	1.7289	2.8868	5.13337	2.63764	7.14678	-0.49166	2.16099	0.553	0.956
ENSMUSG00000006342_Susd2	0.253386	0.930947	0.360849	4.21199	0	0	-1.37363	0.284862	0.554	0.956
ENSMUSG00000041645_Ddx24	183.578	212.123	157.691	229.422	190.642	190.581	-0.115761	7.60063	0.554	0.956
ENSMUSG00000081467_Gm13337	0.253386	1.06394	0.240566	0.921374	1.17228	0.700665	-0.80362	-0.0223223	0.554	0.957
ENSMUSG00000109015_Gm31024	4.43426	0.132992	3.00708	0.921374	2.93071	0.420399	0.832441	1.16755	0.554	0.957
ENSMUSG00000032463_Faim	103.635	84.4502	85.7619	78.58	81.7667	94.5898	0.126905	6.46582	0.554	0.957
ENSMUSG00000032946_Rasgrp2	110.476	81.2584	111.502	94.9015	96.2737	91.0864	0.128407	6.61272	0.554	0.957
ENSMUSG00000081076_Rpsa-ps4	0.760158	0.664962	0.360849	0.789749	0.879212	1.40133	-0.746382	0.0960246	0.554	0.957
ENSMUSG00000098176_Ccdc166	24.5785	26.8645	36.5661	33.696	22.4199	21.5805	0.210141	4.8023	0.554	0.957
ENSMUSG00000029185_Fam114a1	4.43426	3.5908	18.5236	4.73849	11.8694	2.24213	0.522131	2.97961	0.554	0.957
ENSMUSG00000069074_Gm10258	1.01354	1.7289	0	2.89575	0.732676	1.6816	-0.917708	0.674682	0.554	0.957
ENSMUSG00000085889_1700054M17Rik	0.380079	0.664962	0.721699	1.5795	0.439606	0.980931	-0.717017	0.0804405	0.554	0.957
ENSMUSG00000086657_Stamos	1.9004	1.86189	6.01416	2.76412	1.46535	2.66253	0.536911	1.61335	0.554	0.957
ENSMUSG00000028954_Nub1	68.7943	63.7034	75.0567	102.141	63.1567	70.0665	-0.152597	6.20883	0.555	0.957
ENSMUSG00000010830_Kdelr3	0	4.25576	2.04481	2.23762	0.586141	0	1.18812	0.846754	0.555	0.957
ENSMUSG00000056772_Rps6-ps2	1.52032	0.53197	0.601416	1.18462	1.17228	1.96186	-0.674136	0.506157	0.555	0.957
ENSMUSG00000067787_Blcap	33.0669	32.3172	42.7005	28.6942	47.624	15.6949	0.256226	5.07455	0.555	0.957
ENSMUSG00000111063_Zkscan7	2.53386	0.797955	6.49529	11.3197	0.146535	5.74545	-0.762265	2.24816	0.555	0.957
ENSMUSG00000118362_Gm19466	2.02709	0	0	0	0.439606	0	2.08077	-0.561361	0.555	0.957
ENSMUSG00000012889_Podnl1	3.54741	3.5908	1.32311	0.26325	0.146535	4.34412	0.844879	1.30495	0.556	0.957
ENSMUSG00000031256_Cstf2	72.0884	99.6114	54.0071	94.2434	70.7765	27.7463	0.255496	6.1292	0.556	0.957
ENSMUSG00000031887_Tradd	42.1888	48.2763	39.4529	50.0174	60.5191	38.1162	-0.169773	5.54504	0.556	0.957
ENSMUSG00000033885_Pxk	21.7912	40.8287	23.4552	53.0448	28.2813	23.5423	-0.253207	5.00124	0.556	0.957
ENSMUSG00000034765_Dusp5	3.54741	4.25576	7.0967	10.53	4.68913	5.04479	-0.407711	2.61236	0.557	0.957
ENSMUSG00000034789_Rab24	65.627	63.7034	59.059	68.4449	69.8973	71.3277	-0.129628	6.05686	0.556	0.957
ENSMUSG00000036273_Lrrk2	4.30756	7.58057	16.9599	3.42225	6.15448	12.1916	0.437099	3.12932	0.555	0.957
ENSMUSG00000041895_Wipi1	1.14024	3.19182	5.89387	2.6325	3.37031	9.24878	-0.540516	2.17493	0.556	0.957
ENSMUSG00000042605_Atxn2	19.7641	38.3018	22.1321	22.7711	25.7902	21.1601	0.228595	4.66095	0.556	0.957
ENSMUSG00000050471_Fam118b	24.0717	58.6497	49.6769	36.9866	38.6853	40.4984	0.21897	5.38577	0.556	0.957
ENSMUSG00000052085_Dock8	61.0661	71.151	53.0449	59.3628	57.2953	54.0913	0.142886	5.89767	0.556	0.957
ENSMUSG00000053985_Zfp14	0.633465	7.0486	10.1038	5.39662	0.146535	5.32505	0.752722	2.34267	0.556	0.957
ENSMUSG00000059878_Zfp422	277.965	333.811	316.345	343.014	270.211	262.89	0.111501	8.23379	0.555	0.957
ENSMUSG00000061882_Ccdc62	3.92749	3.85678	9.74293	3.94874	3.66338	17.5166	-0.487623	2.88288	0.557	0.957
ENSMUSG00000066861_Oas1g	10.8956	4.92072	7.69812	4.08037	11.4298	1.12106	0.513877	2.80114	0.556	0.957
ENSMUSG00000073423_Zfp414	101.988	95.8876	94.5425	98.0605	70.1904	103.558	0.131892	6.55866	0.555	0.957
ENSMUSG00000073755_5730409E04Rik	12.6693	5.3197	2.04481	5.00174	3.80992	5.74545	0.473994	2.58778	0.556	0.957
ENSMUSG00000075705_Msrb1	11.5291	7.18159	6.85614	8.68724	3.95645	7.70731	0.352395	2.9832	0.556	0.957
ENSMUSG00000080977_Gm13772	0.253386	1.06394	0.360849	0.394874	0.293071	0.280266	0.783918	-0.49891	0.556	0.957
ENSMUSG00000085148_Mir22hg	1.52032	1.7289	0.841982	0	0.293071	1.82173	0.956233	0.381549	0.556	0.957
ENSMUSG00000085667_Gm12992	0.506772	0.398977	0.601416	0.26325	0.439606	1.96186	-0.775587	-0.0639133	0.556	0.957
ENSMUSG00000092837_Rpph1	1.39362	0	0.841982	0.658124	0.293071	0.140133	1.02146	-0.277743	0.556	0.957
ENSMUSG00000098142_Gm7507	0.126693	1.46292	0.240566	0.26325	0.293071	0.420399	0.896608	-0.447089	0.556	0.957
ENSMUSG00000108368_Gm45053	0.253386	0.132992	1.32311	0	1.17228	2.52239	-1.05636	0.217459	0.557	0.957
ENSMUSG00000110105_Gm45844	5.32111	1.06394	4.93161	1.44787	2.19803	4.06386	0.572481	1.78409	0.555	0.957
ENSMUSG00000110188_Gm45432	0.380079	0.265985	1.08255	0.394874	0.293071	0.280266	0.840183	-0.472035	0.556	0.957
ENSMUSG00000116995_Gm21926	5.82788	3.4578	4.08963	4.47524	6.74062	6.44612	-0.37881	2.4406	0.556	0.957
ENSMUSG00000024036_Slc37a1	19.6374	30.9872	11.908	34.0908	16.8516	26.2049	-0.274827	4.55356	0.557	0.957
ENSMUSG00000034321_Exosc1	148.484	153.872	153	146.893	164.706	114.349	0.121591	7.20216	0.557	0.958
ENSMUSG00000057181_5730455P16Rik	32.8135	49.0742	37.7689	32.1165	47.4774	26.0647	0.204493	5.24407	0.557	0.958
ENSMUSG00000064302_Clasp1	22.0446	26.8645	22.0118	14.8736	23.4456	23.5423	0.220932	4.4877	0.557	0.958
ENSMUSG00000001855_Nup214	64.7402	61.5755	37.4081	44.6208	60.8121	40.7787	0.183952	5.69851	0.559	0.958
ENSMUSG00000015672_Mrpl32	114.784	97.6165	114.389	70.0244	114.004	115.189	0.149666	6.71064	0.558	0.958
ENSMUSG00000022440_C1qtnf6	10.7689	8.9105	4.08963	3.02737	10.404	4.48426	0.42133	2.85199	0.558	0.958
ENSMUSG00000024050_Wiz	16.3434	10.2404	16.1179	10.6616	14.9466	10.3698	0.270418	3.74347	0.558	0.958
ENSMUSG00000024174_Pot1b	19.6374	19.9489	7.93869	26.5882	18.3169	14.1534	-0.289753	4.16755	0.557	0.958
ENSMUSG00000024327_Slc39a7	5.4478	11.1714	7.57784	7.63424	5.86141	5.88559	0.348592	2.91503	0.558	0.958
ENSMUSG00000025287_Acot9	90.5856	115.304	97.9105	108.854	115.177	112.106	-0.119747	6.74063	0.558	0.958
ENSMUSG00000027111_Itga6	107.943	89.105	89.2501	85.6878	88.5073	150.783	-0.159369	6.67333	0.559	0.958
ENSMUSG00000028702_Rad54l	63.0932	82.8543	44.8656	80.2911	42.0556	46.9446	0.201239	5.91213	0.558	0.958
ENSMUSG00000028882_Ppp1r8	57.0119	42.6906	72.0496	37.2498	60.3725	55.9131	0.185763	5.77032	0.558	0.958
ENSMUSG00000029250_Polr2b	135.182	190.046	142.536	125.307	165.145	144.057	0.131449	7.23716	0.558	0.958
ENSMUSG00000030268_Bcat1	3.29402	5.71868	3.00708	0	3.07724	4.06386	0.766644	1.79599	0.558	0.958
ENSMUSG00000034663_Bmp2k	22.4247	12.9003	14.1934	11.583	13.9209	16.5357	0.256655	3.95601	0.558	0.958
ENSMUSG00000036867_Smad6	6.08127	4.12277	6.01416	8.29236	1.46535	1.82173	0.517224	2.29182	0.558	0.958
ENSMUSG00000037315_Jade3	30.4063	29.9233	17.9222	34.4857	19.1961	39.7978	-0.231447	4.84858	0.558	0.958
ENSMUSG00000039768_Dnajc11	67.6541	59.5806	81.7925	59.2312	77.8102	53.9512	0.155304	6.06666	0.558	0.958
ENSMUSG00000073563_Csnk1g3	26.6055	32.7161	51	16.9796	38.6853	38.5366	0.25354	5.10783	0.558	0.958
ENSMUSG00000083878_Gm12034	4.05418	1.59591	2.64623	4.34362	3.37031	3.92372	-0.463138	1.83819	0.558	0.958
ENSMUSG00000085730_Gm13307	0.506772	0.398977	0.360849	0.526499	0.586141	1.12106	-0.772144	-0.243904	0.558	0.958
ENSMUSG00000087489_Gm15656	1.01354	0.664962	0.240566	3.42225	0	0.560532	-1.00578	0.312565	0.558	0.958
ENSMUSG00000089687_Rab42	2.53386	1.86189	1.4434	4.47524	3.07724	1.12106	-0.543319	1.41857	0.557	0.958
ENSMUSG00000090468_Gm2840	1.39362	0.53197	0.481133	1.18462	1.17228	1.54146	-0.66715	0.3888	0.557	0.958
ENSMUSG00000093674_Rpl41	859.486	607.244	746.597	718.013	753.924	969.72	-0.118388	9.59899	0.557	0.958
ENSMUSG00000109555_Gm44891	1.64701	0	0.120283	0.131625	0	4.62439	-1.39946	0.422218	0.559	0.958
ENSMUSG00000109864_Eid3	0.886852	0	0	0	1.17228	1.6816	-1.63587	-0.187617	0.557	0.958
ENSMUSG00000025608_Podxl	14.1896	4.12277	7.45755	8.02911	5.12873	7.00665	0.373661	2.98293	0.559	0.958
ENSMUSG00000006418_Rnf114	143.417	194.036	150.835	166.9	166.024	121.495	0.130467	7.29925	0.559	0.958
ENSMUSG00000030031_Kbtbd8	8.74182	14.4962	10.2241	12.3727	36.9269	0.840798	-0.56337	3.83024	0.559	0.958
ENSMUSG00000036894_Rap2b	7.09481	9.30947	3.60849	1.31625	5.71488	7.56718	0.472093	2.59575	0.559	0.958
ENSMUSG00000040174_Alkbh3	77.9162	74.6088	63.7501	79.7646	82.3528	77.9139	-0.126217	6.25292	0.559	0.958
ENSMUSG00000047242_Taf9b	47.6366	69.1561	36.4458	67.7868	53.4854	55.3525	-0.178414	5.78606	0.559	0.958
ENSMUSG00000048949_Gm6206	0.760158	1.99489	2.04481	1.97437	3.22378	2.10199	-0.570347	1.18882	0.559	0.958
ENSMUSG00000050697_Prkaa1	55.6183	35.243	71.9293	30.4053	46.5982	64.8816	0.222329	5.67623	0.559	0.958
ENSMUSG00000086074_Gm13274	0.253386	0.53197	1.08255	1.31625	0.439606	1.40133	-0.704372	0.139796	0.559	0.958
ENSMUSG00000030068_Gm20696	7.72828	1.59591	3.00708	4.21199	1.61189	2.80266	0.532415	1.90703	0.559	0.958
ENSMUSG00000007480_Mc5r	28.2526	41.4936	36.4458	75.9475	38.9784	17.5166	-0.285136	5.31979	0.56	0.959
ENSMUSG00000032456_Nmnat3	61.5728	58.7827	62.6675	81.4758	54.6577	69.9264	-0.143409	6.02292	0.56	0.959
ENSMUSG00000042508_Dmtf1	75.2557	73.6778	52.9246	94.5066	88.2142	49.6071	-0.178435	6.18038	0.56	0.959
ENSMUSG00000053769_Lysmd1	4.68764	3.72379	5.29246	5.92312	6.74062	5.32505	-0.365229	2.47029	0.56	0.959
ENSMUSG00000019891_Dcbld1	4.81434	7.44758	3.36793	4.21199	5.86141	1.2612	0.485025	2.25315	0.56	0.959
ENSMUSG00000027247_Arhgap1	85.0111	99.0794	76.0189	90.8211	72.9746	78.3343	0.129693	6.3917	0.56	0.959
ENSMUSG00000028191_Bcl10	63.0932	71.5499	61.8255	57.2568	47.624	75.1113	0.152632	5.97797	0.56	0.959
ENSMUSG00000033751_Gadd45gip1	90.7122	73.1459	99.835	73.1834	85.2835	86.1818	0.133127	6.41032	0.56	0.959
ENSMUSG00000038214_Bend3	1.7737	5.05371	7.57784	3.42225	2.93071	4.20399	0.48123	2.1532	0.56	0.959
ENSMUSG00000048967_Yjefn3	0.126693	0.930947	0	1.053	0	1.6816	-1.30499	-0.167439	0.56	0.959
ENSMUSG00000032290_Ptpn9	9.24859	9.70845	14.434	15.1369	9.67133	16.5357	-0.277422	3.66792	0.561	0.959
ENSMUSG00000039166_Akap7	23.5649	30.1893	27.6651	31.0635	29.3071	33.4918	-0.178015	4.88135	0.561	0.959
ENSMUSG00000040511_Pvr	8.61513	0.132992	5.89387	2.6325	4.39606	2.24213	0.672302	2.08923	0.561	0.959
ENSMUSG00000073739_Gm16287	0.886852	2.65985	3.60849	2.50087	1.75842	6.72638	-0.58098	1.71694	0.561	0.959
ENSMUSG00000085829_Gm4285	4.30756	1.46292	2.8868	2.76412	2.19803	7.70731	-0.525449	1.92882	0.561	0.959
ENSMUSG00000114419_5430414B19Rik	2.78725	2.39386	1.92453	3.159	4.9822	1.96186	-0.483757	1.64433	0.561	0.959
ENSMUSG00000014550_Rbsn	16.4701	33.6471	9.38208	25.9301	9.67133	12.3317	0.342766	4.18246	0.561	0.959
ENSMUSG00000097055_Gm4419	3.16733	1.19693	1.80425	0.789749	2.63764	0	0.853056	0.902382	0.561	0.959
ENSMUSG00000114034_Gm9267	1.14024	1.06394	2.1651	1.71112	1.90496	2.94279	-0.550006	1.05951	0.561	0.959
ENSMUSG00000001158_Snrnp27	116.558	98.2814	97.1888	115.698	109.462	117.992	-0.112799	6.77293	0.562	0.959
ENSMUSG00000019822_Smpd2	31.1665	28.5934	56.6534	33.3011	35.315	34.3326	0.206349	5.20561	0.561	0.959
ENSMUSG00000020419_Hormad2	0.380079	3.5908	4.08963	0	3.80992	0.280266	0.993614	1.20898	0.561	0.959
ENSMUSG00000029310_Nudt9	73.2286	108.788	88.6487	73.8415	109.169	62.0789	0.168379	6.43312	0.562	0.959
ENSMUSG00000030744_Rps3	1555.79	1238.03	1429.81	1405.62	1496.42	1695.19	-0.098375	10.5213	0.562	0.959
ENSMUSG00000032006_Pdgfd	18.3705	13.6982	13.8326	23.0343	22.1268	10.7902	-0.261569	4.10506	0.561	0.959
ENSMUSG00000033542_Arhgef5	19.004	10.7724	8.29954	28.5626	7.03369	13.8732	-0.350688	3.88428	0.562	0.959
ENSMUSG00000073468_Sft2d1	92.3593	73.4118	75.177	75.5526	88.3608	57.3144	0.146227	6.27247	0.561	0.959
ENSMUSG00000015942_Gtf2ird2	18.4972	9.04349	7.0967	15.1369	16.705	11.3508	-0.300415	3.72192	0.562	0.959
ENSMUSG00000029771_Irf5	20.1442	17.422	7.0967	16.3215	14.8001	0.980931	0.497514	3.7056	0.562	0.959
ENSMUSG00000021003_Galc	19.8908	12.1023	11.6675	13.1625	19.7823	19.8989	-0.255825	4.02916	0.562	0.959
ENSMUSG00000022377_Asap1	128.974	98.5474	97.309	94.2434	79.8617	125.279	0.14145	6.7037	0.562	0.959
ENSMUSG00000032263_Bckdhb	43.329	43.6215	47.8727	43.6994	30.6259	48.0656	0.167124	5.43098	0.562	0.959
ENSMUSG00000087412_Gm15501	4.81434	2.65985	3.00708	2.89575	1.75842	2.94279	0.484284	1.7132	0.562	0.959
ENSMUSG00000020758_Itgb4	0.760158	0.930947	2.04481	0	4.68913	2.24213	-0.861142	1.02887	0.562	0.959
ENSMUSG00000035678_Tnfsf9	31.9267	15.9591	14.6745	15.795	16.1189	21.1601	0.255852	4.286	0.562	0.959
ENSMUSG00000043419_Rnf227	11.0223	16.4911	44.2642	34.2225	11.8694	10.9304	0.373027	4.4449	0.562	0.959
ENSMUSG00000079470_Utp14b	15.8366	2.79284	13.2311	11.9779	1.90496	9.24878	0.48925	3.23488	0.562	0.959
ENSMUSG00000111241_Gm19121	0	0.265985	0	1.31625	0	0	-2.08291	-0.924091	0.562	0.959
ENSMUSG00000050705_2310061I04Rik	59.2924	68.6241	62.7878	97.6656	69.6043	51.0084	-0.166171	6.09468	0.563	0.959
ENSMUSG00000051998_Lax1	25.7187	6.64962	14.6745	19.7437	15.2397	24.1029	-0.308545	4.16104	0.563	0.959
ENSMUSG00000082454_Gm12183	4.43426	4.52174	7.69812	5.13337	3.80992	4.06386	0.385947	2.38458	0.562	0.959
ENSMUSG00000084129_Hmgb1-ps1	2.53386	2.26087	2.28538	0.921374	1.75842	2.24213	0.54375	1.18322	0.563	0.959
ENSMUSG00000108180_Gm44141	4.68764	6.25065	4.20991	14.742	5.56834	1.54146	-0.49433	2.67884	0.562	0.959
ENSMUSG00000115017_Gm2573	1.7737	1.32992	1.68396	1.18462	1.02575	0.980931	0.602906	0.677662	0.563	0.959
ENSMUSG00000115193_Gm6533	2.40717	2.12788	1.68396	3.02737	2.19803	3.64346	-0.485107	1.47057	0.563	0.959
ENSMUSG00000037190_Cyb561d2	49.2836	46.5474	60.0213	75.1578	46.3051	56.4736	-0.16177	5.80277	0.563	0.96
ENSMUSG00000028382_Ptbp3	200.175	179.806	204.241	207.177	152.543	191.842	0.110078	7.56603	0.563	0.96
ENSMUSG00000028648_Ndufs5	67.5274	55.9898	64.9529	58.8363	51.1408	64.321	0.138308	5.92418	0.563	0.96
ENSMUSG00000030315_Vgll4	32.6868	25.4016	23.6958	34.8806	25.2041	34.6129	-0.186956	4.88839	0.563	0.96
ENSMUSG00000030612_Mrpl46	108.069	84.5832	114.51	90.4262	110.927	83.5193	0.133062	6.62953	0.563	0.96
ENSMUSG00000037720_Tmem33	138.222	144.031	138.686	105.3	170.127	113.087	0.138509	7.08092	0.563	0.96
ENSMUSG00000071711_Mpst	0.760158	1.06394	0.601416	1.053	0	0.140133	1.01705	-0.196275	0.563	0.96
ENSMUSG00000035933_Cog5	51.9442	47.8773	39.6934	50.5439	55.6834	50.7281	-0.146586	5.6334	0.564	0.96
ENSMUSG00000042369_Rbm45	0.506772	4.65474	1.32311	6.44962	3.80992	0.560532	-0.699278	1.65022	0.564	0.96
ENSMUSG00000116912_Gm5487	5.95457	5.71868	3.60849	4.08037	5.42181	1.96186	0.434616	2.24076	0.564	0.96
ENSMUSG00000005534_Insr	33.1936	26.7315	24.658	33.9592	23.5922	16.6758	0.213858	4.73905	0.565	0.96
ENSMUSG00000006527_Sfmbt1	29.7729	33.6471	27.184	27.6412	35.4615	15.9752	0.220301	4.83684	0.565	0.96
ENSMUSG00000010080_Epn3	0.633465	0	0.481133	0	2.34456	0.280266	-1.18893	-0.183407	0.564	0.96
ENSMUSG00000021270_Hsp90aa1	1007.34	1146.53	1284.74	779.087	1287.9	1125.55	0.131131	10.1135	0.565	0.96
ENSMUSG00000021770_Samd8	9.62867	12.1023	3.84906	9.60861	10.404	12.7521	-0.335571	3.31748	0.565	0.96
ENSMUSG00000022994_Adcy6	14.5697	14.4962	11.4269	6.18637	9.37826	17.6568	0.307459	3.65143	0.564	0.96
ENSMUSG00000025646_Atrip	31.9267	40.2967	36.4458	67.9184	34.8754	26.9055	-0.22367	5.31849	0.565	0.96
ENSMUSG00000029202_Pds5a	128.34	117.033	105.127	125.57	170.567	97.2523	-0.14413	6.95688	0.565	0.96
ENSMUSG00000029290_Zfp326	49.4103	60.3786	48.7147	53.4397	49.6755	42.6004	0.147596	5.67221	0.565	0.96
ENSMUSG00000033161_Atp1a1	47.7633	30.8543	31.2736	37.7763	53.4854	35.7339	-0.188479	5.31136	0.565	0.96
ENSMUSG00000036334_Igsf10	2.40717	1.46292	4.57076	2.6325	2.34456	0	0.787145	1.33096	0.565	0.96
ENSMUSG00000042784_Muc1	0	0	1.08255	0	0.732676	2.52239	-1.50502	-0.0234277	0.565	0.96
ENSMUSG00000055240_Zfp101	30.4063	25.2686	25.6203	21.4548	35.1685	12.8922	0.247123	4.66862	0.565	0.96
ENSMUSG00000060579_Fhit	3.29402	4.78773	4.45048	2.6325	9.81786	4.76452	-0.434396	2.38622	0.564	0.96
ENSMUSG00000067714_Lpar5	1.64701	4.78773	3.36793	3.29062	2.63764	0	0.753598	1.53577	0.564	0.96
ENSMUSG00000074034_Gm5921	0.760158	0.53197	0.721699	1.18462	1.31882	0.700665	-0.631242	0.177679	0.564	0.96
ENSMUSG00000083226_Gm7831	0	0	0.360849	1.84275	0	0	-2.14274	-0.661825	0.565	0.96
ENSMUSG00000090093_Gm14399	1.64701	1.59591	0	4.34362	2.63764	0	-1.07386	0.966294	0.565	0.96
ENSMUSG00000096458_Moap1	0.886852	1.46292	1.68396	1.053	0.732676	0.840798	0.639143	0.46629	0.565	0.96
ENSMUSG00000102662_Gm38377	2.53386	0.132992	0	0	0	0.840798	1.61034	-0.233396	0.565	0.96
ENSMUSG00000103921_Gm5841	0.506772	1.32992	1.4434	1.053	0.293071	0.700665	0.698605	0.213651	0.565	0.96
ENSMUSG00000110622_Iqcn	0	0	1.32311	0	0	0.280266	2.09836	-0.880978	0.565	0.96
ENSMUSG00000114094_Gm48375	0.253386	0	0.962265	0.131625	3.07724	0	-1.34101	-0.00567795	0.564	0.96
ENSMUSG00000115224_Gm49215	0.126693	0.132992	0.481133	1.053	0	0.700665	-1.14824	-0.555561	0.565	0.96
ENSMUSG00000118653_AC159819.1	4.68764	5.45269	5.53302	2.6325	3.66338	5.74545	0.404624	2.29159	0.564	0.96
ENSMUSG00000107524_Gm44136	0	0	0.601416	0	0.879212	1.12106	-1.61324	-0.526814	0.565	0.96
ENSMUSG00000045896_Paip2b	14.1896	15.0281	13.2311	22.2446	8.79212	21.1601	-0.26905	3.99983	0.565	0.96
ENSMUSG00000057594_Arl16	26.2255	28.9924	37.0472	22.9027	27.4021	31.9503	0.192662	4.87801	0.565	0.96
ENSMUSG00000026922_Agpat2	87.4182	65.8313	60.2618	84.3715	71.8023	82.3982	-0.136627	6.23807	0.566	0.96
ENSMUSG00000069011_Gm10254	2.78725	4.12277	3.72878	2.76412	3.37031	1.82173	0.444077	1.75419	0.566	0.96
ENSMUSG00000009907_Vps4b	233.875	211.99	211.939	214.154	210.132	201.932	0.0958738	7.74324	0.567	0.961
ENSMUSG00000021067_Sav1	10.2621	8.24553	8.29954	3.81712	6.88716	10.6501	0.349113	3.0537	0.566	0.961
ENSMUSG00000023992_Trem2	3.80079	0.398977	1.56368	2.6325	0	0	1.14442	0.738523	0.566	0.961
ENSMUSG00000024300_Myo1f	15.4566	13.5652	12.75	30.8002	12.309	9.52904	-0.303129	3.99434	0.567	0.961
ENSMUSG00000024456_Diaph1	59.1657	77.2686	80.71	67.7868	81.1805	95.7108	-0.145392	6.27233	0.567	0.961
ENSMUSG00000026153_Fam135a	13.6829	5.18671	0.601416	7.76586	3.95645	0.700665	0.662614	2.47359	0.567	0.961
ENSMUSG00000027030_Stk39	12.9227	10.6394	7.57784	7.63424	13.4812	3.36319	0.365672	3.25454	0.567	0.961
ENSMUSG00000029502_Golga3	24.1984	28.7264	14.434	17.5061	21.2476	19.6186	0.228655	4.40797	0.567	0.961
ENSMUSG00000031125_3830403N18Rik	4.18087	1.32992	5.05189	3.68549	0	2.66253	0.763378	1.62861	0.567	0.961
ENSMUSG00000031851_Ntpcr	65.8804	58.2507	68.3208	48.3063	61.8379	66.9836	0.144024	5.95236	0.567	0.961
ENSMUSG00000032014_Oaf	7.85497	8.11254	5.29246	3.02737	8.93865	4.48426	0.388094	2.71443	0.567	0.961
ENSMUSG00000032965_Ift57	54.9848	66.0973	58.8184	79.1065	66.2339	56.894	-0.141409	5.99805	0.567	0.961
ENSMUSG00000046836_Brox	63.3465	46.8133	34.8821	40.2772	45.719	44.5623	0.172372	5.52879	0.567	0.961
ENSMUSG00000048264_Dip2c	3.29402	7.58057	5.77359	17.6377	0.439606	7.70731	-0.587946	2.86792	0.567	0.961
ENSMUSG00000049687_Pheta2	31.6733	43.7545	33.0779	51.3337	34.7289	38.957	-0.175916	5.29065	0.566	0.961
ENSMUSG00000050312_Nsun3	31.1665	16.89	26.342	26.7198	18.61	19.6186	0.221058	4.55256	0.566	0.961
ENSMUSG00000051037_Zfp455	14.5697	14.3632	3.48821	9.21374	14.0674	18.7778	-0.358021	3.6612	0.566	0.961
ENSMUSG00000055305_Zfp93	3.29402	10.6394	11.1863	6.97611	6.74062	6.16585	0.369631	2.96289	0.566	0.961
ENSMUSG00000056131_Pgm3	14.5697	35.908	17.6816	11.3197	25.4971	19.8989	0.28927	4.40277	0.567	0.961
ENSMUSG00000058793_Cds2	26.8589	22.0767	27.3043	35.4071	23.2991	29.8483	-0.188535	4.79105	0.566	0.961
ENSMUSG00000060572_Mfap2	17.2303	9.04349	15.3962	25.1403	15.5327	10.9304	-0.281167	3.9786	0.566	0.961
ENSMUSG00000061136_Prpf40a	217.152	219.039	256.444	236.398	237.534	285.451	-0.106322	7.92056	0.567	0.961
ENSMUSG00000064307_Lrrc51	11.7825	3.19182	4.69104	9.74024	12.7486	4.06386	-0.416971	2.98908	0.567	0.961
ENSMUSG00000100131_Gm28439	10.1354	6.51663	8.17925	8.95049	7.18023	15.2745	-0.314307	3.26587	0.566	0.961
ENSMUSG00000108214_Gm43982	1.52032	1.59591	3.24764	3.29062	3.07724	2.94279	-0.51348	1.52378	0.567	0.961
ENSMUSG00000109715_Gm45606	4.68764	3.98977	1.4434	7.10774	4.39606	2.80266	-0.475756	2.10973	0.566	0.961
ENSMUSG00000114254_Gm48067	1.14024	0.53197	0.962265	0.789749	0.293071	0.560532	0.687602	-0.0257783	0.567	0.961
ENSMUSG00000079168_Cd209g	0	0.797955	1.20283	4.21199	0.586141	0	-1.19007	0.479551	0.567	0.961
ENSMUSG00000079297_Gm2223	0.760158	0.664962	1.56368	0.526499	0.879212	0.420399	0.728619	0.10334	0.567	0.961
ENSMUSG00000032849_Abcc4	17.6103	24.2046	19.4859	18.5591	15.6793	19.6186	0.213771	4.28363	0.568	0.961
ENSMUSG00000019087_Atp6ap1	104.648	127.939	135.319	132.809	90.1192	120.094	0.130515	6.89228	0.568	0.961
ENSMUSG00000038241_Cep250	32.5601	22.2097	11.4269	18.0326	18.3169	19.7588	0.257016	4.36577	0.568	0.961
ENSMUSG00000040734_Ppp1r13l	0.380079	2.26087	2.52595	1.5795	2.05149	4.62439	-0.637513	1.32254	0.568	0.961
ENSMUSG00000045038_Prkce	12.796	17.422	14.5543	22.9027	9.52479	22.8417	-0.273334	4.07939	0.568	0.961
ENSMUSG00000070490_Gm10293	1.7737	1.46292	1.08255	0.394874	1.46535	0.980931	0.616831	0.546591	0.568	0.961
ENSMUSG00000087406_E130215H24Rik	2.91394	4.38875	2.52595	4.08037	2.78417	6.86652	-0.45474	2.0643	0.568	0.961
ENSMUSG00000044199_S1pr4	6.84143	11.0384	10.1038	13.2941	12.0159	9.38891	-0.280893	3.4207	0.568	0.961
ENSMUSG00000051853_Arf3	31.9267	41.3607	28.3868	23.2976	44.6933	51.9893	-0.216503	5.21861	0.568	0.961
ENSMUSG00000080999_H2ac5-ps	3.29402	2.92583	3.96934	2.50087	3.22378	1.96186	0.430692	1.70156	0.568	0.961
ENSMUSG00000020707_Rnf135	16.9769	24.0716	23.6958	24.4822	19.7823	11.631	0.241399	4.35019	0.568	0.961
ENSMUSG00000027374_Mrps5	35.8541	48.9412	54.2477	57.1252	61.3983	41.059	-0.170416	5.64569	0.568	0.961
ENSMUSG00000002416_Ndufb2	237.169	152.409	207.248	164.531	200.021	191.562	0.124389	7.58828	0.569	0.961
ENSMUSG00000024018_Ccdc167	11.0223	12.1023	7.93869	8.02911	9.23172	8.68825	0.282221	3.28885	0.569	0.961
ENSMUSG00000024158_Hagh	42.949	48.2763	41.3774	24.3506	39.7111	53.3907	0.198159	5.39262	0.569	0.961
ENSMUSG00000029467_Atp2a2	61.9529	101.207	69.7642	84.5031	85.137	93.0483	-0.146367	6.37311	0.569	0.961
ENSMUSG00000049811_Fam161a	1.7737	0.53197	1.68396	0.131625	0	1.82173	1.03497	0.336977	0.569	0.961
ENSMUSG00000031548_Sfrp1	0	0.132992	5.05189	0.921374	3.22378	6.44612	-0.984914	1.53526	0.569	0.961
ENSMUSG00000027566_Psma7	754.964	678.661	739.14	635.353	729.599	708.653	0.0916356	9.46828	0.569	0.962
ENSMUSG00000011267_Zfp296	11.149	17.156	12.3892	12.5044	10.6971	11.631	0.251354	3.68568	0.569	0.962
ENSMUSG00000043895_S1pr2	15.3299	26.4655	9.38208	11.8462	23.8853	1.12106	0.493492	3.90488	0.569	0.962
ENSMUSG00000005763_Cd247	0.253386	2.26087	1.56368	1.84275	0.146535	0	1.05933	0.362546	0.569	0.962
ENSMUSG00000011148_Adssl1	30.533	39.3658	47.6321	75.8159	40.0041	26.0647	-0.23809	5.44045	0.57	0.962
ENSMUSG00000030521_Mphosph10	86.5314	114.374	105.127	112.276	126.167	101.316	-0.124182	6.75421	0.57	0.962
ENSMUSG00000040822_1700123O20Rik	86.5314	100.143	65.1935	95.5596	94.8083	90.3858	-0.13222	6.47528	0.57	0.962
ENSMUSG00000003546_Klc4	32.18	11.7033	13.2311	19.0856	18.7565	8.96851	0.304549	4.13308	0.57	0.962
ENSMUSG00000063873_Slc24a3	1.01354	0.398977	3.72878	0	2.19803	0	1.22976	0.590728	0.57	0.962
ENSMUSG00000118633_CT868690.1	2.66055	1.32992	3.72878	5.52824	3.22378	2.38226	-0.494506	1.76561	0.57	0.962
ENSMUSG00000028982_Slc25a33	13.9362	14.4962	23.4552	13.4257	38.2457	13.4528	-0.304665	4.30859	0.57	0.962
ENSMUSG00000002968_Med25	30.0263	34.0461	30.6722	30.6686	36.7804	15.1344	0.22325	4.89994	0.57	0.963
ENSMUSG00000039987_Phtf2	59.5457	51.3351	79.1463	69.2346	66.3805	33.9122	0.192347	5.91274	0.57	0.963
ENSMUSG00000052062_Pard3b	33.3203	37.5039	34.7618	39.6191	35.1685	18.6377	0.203543	5.06389	0.57	0.963
ENSMUSG00000034320_Slc26a2	16.7235	16.6241	23.5755	16.1899	22.713	9.38891	0.263199	4.15717	0.571	0.963
ENSMUSG00000036372_Tmem258	281.385	219.172	291.085	265.092	261.565	346.829	-0.116893	8.11718	0.571	0.963
ENSMUSG00000037493_Cib2	1.64701	1.99489	4.33019	1.71112	2.05149	8.26785	-0.559538	1.84742	0.571	0.963
ENSMUSG00000042367_Gjb3	6.96812	3.32481	6.97642	4.08037	11.1367	7.56718	-0.378321	2.79513	0.571	0.963
ENSMUSG00000080840_Gm11349	0.633465	0.398977	1.20283	0.394874	0.439606	0.560532	0.694435	-0.191359	0.57	0.963
ENSMUSG00000084846_A730011C13Rik	2.53386	1.99489	3.48821	0.526499	3.95645	0	0.849426	1.23998	0.571	0.963
ENSMUSG00000073938_Olfr632	3.16733	1.7289	2.1651	2.89575	3.37031	3.50332	-0.443612	1.61459	0.571	0.963
ENSMUSG00000022216_Psme1	597.485	497.791	572.548	665.89	511.848	642.51	-0.0998118	9.18229	0.571	0.963
ENSMUSG00000022724_Riox2	87.0381	106.394	118.118	81.2125	114.591	92.9082	0.135671	6.65114	0.571	0.963
ENSMUSG00000024962_Vegfb	35.9808	35.11	37.7689	29.484	33.117	36.2944	0.16375	5.12605	0.571	0.963
ENSMUSG00000038312_Edem2	123.652	177.146	134.717	192.699	168.809	126.26	-0.13549	7.26767	0.571	0.963
ENSMUSG00000039985_Sinhcaf	27.1123	33.2481	34.8821	28.0361	36.0477	20.5996	0.195723	4.92162	0.571	0.963
ENSMUSG00000041319_Thoc6	53.3378	78.7315	66.8774	51.2021	75.0261	55.0723	0.15951	5.99493	0.571	0.963
ENSMUSG00000057193_Slc44a2	85.1377	99.0794	74.9364	107.801	115.323	69.0856	-0.14814	6.52546	0.571	0.963
ENSMUSG00000106767_Gm42727	2.53386	0.797955	0.601416	0.394874	3.37031	2.80266	-0.724289	1.00347	0.571	0.963
ENSMUSG00000017718_Afmid	1.64701	1.32992	1.92453	0.26325	2.05149	0.700665	0.715474	0.669965	0.572	0.963
ENSMUSG00000021149_Gtpbp4	178.384	205.739	180.545	205.861	214.821	195.345	-0.0998478	7.62236	0.572	0.963
ENSMUSG00000031568_Rwdd4a	52.7043	59.0487	68.0803	64.3645	80.3013	57.8749	-0.145281	6.00078	0.572	0.963
ENSMUSG00000031834_Pik3r2	10.0088	27.6624	17.8019	16.4531	19.7823	10.0896	0.288907	4.11134	0.572	0.963
ENSMUSG00000033082_Clec1a	28.1259	23.8057	15.6368	48.7012	17.2912	17.6568	-0.279219	4.66376	0.572	0.963
ENSMUSG00000047557_Lxn	83.8708	91.2328	90.4529	86.7407	114.591	92.768	-0.122542	6.54827	0.572	0.963
ENSMUSG00000057963_Itpk1	20.651	25.1356	12.2689	18.954	11.4298	19.1982	0.252654	4.18528	0.572	0.963
ENSMUSG00000084938_BB557941	0	0.132992	0.841982	0	3.07724	0	-1.58283	-0.100343	0.572	0.963
ENSMUSG00000049988_Lrrc25	0.506772	1.06394	0	0.526499	0	0	1.51038	-0.698347	0.572	0.963
ENSMUSG00000005779_Psmb4	339.157	315.458	353.151	284.178	329.411	343.886	0.0985298	8.35768	0.573	0.963
ENSMUSG00000007880_Arid1a	97.0469	60.3786	66.0354	73.0518	79.4221	99.074	-0.149327	6.30967	0.573	0.963
ENSMUSG00000017307_Acot8	26.7322	27.3964	23.0944	7.50261	34.7289	21.3002	0.298964	4.57282	0.573	0.963
ENSMUSG00000017756_Slc12a7	7.3482	3.85678	14.0731	3.94874	20.5149	10.0896	-0.428574	3.35954	0.574	0.963
ENSMUSG00000018548_Trim37	48.7768	87.775	82.5142	53.4397	65.2082	79.4554	0.173353	6.12859	0.574	0.963
ENSMUSG00000020275_Rel	7.60158	7.44758	2.76651	9.47699	1.61189	14.1534	-0.476562	2.88872	0.572	0.963
ENSMUSG00000020697_Lig3	15.5832	15.4271	27.4246	27.2463	27.109	16.1153	-0.240308	4.44316	0.573	0.963
ENSMUSG00000021279_Cdc42bpb	0.380079	1.99489	0.240566	4.34362	0	1.12106	-1.01062	0.680046	0.574	0.963
ENSMUSG00000025962_Fastkd2	59.1657	112.645	92.3774	32.1165	92.3172	101.877	0.247181	6.36354	0.573	0.963
ENSMUSG00000026509_Capn2	24.3251	17.954	12.8703	14.4787	20.808	11.631	0.252379	4.11057	0.574	0.963
ENSMUSG00000032763_Ilvbl	30.0263	30.0563	33.6793	47.1217	30.4793	30.6891	-0.179032	5.08283	0.574	0.963
ENSMUSG00000033220_Rac2	541.486	582.773	442.161	606.659	612.078	494.249	-0.104266	9.09413	0.573	0.963
ENSMUSG00000034795_Ccdc122	28.886	19.5499	28.026	50.9388	15.9723	26.4851	-0.257367	4.83113	0.573	0.963
ENSMUSG00000037103_Dcaf15	16.2167	10.2404	13.592	12.7676	8.05944	13.1725	0.261215	3.65528	0.573	0.963
ENSMUSG00000038055_Dexi	28.1259	20.8798	31.5142	28.0361	26.6694	15.9752	0.214338	4.67119	0.573	0.963
ENSMUSG00000039193_Nlrc4	0	0	0.360849	0.131625	0	1.2612	-1.76375	-0.85021	0.573	0.963
ENSMUSG00000042303_Sgsm3	6.96812	29.7903	10.1038	11.8462	19.6357	0.420399	0.581059	3.75009	0.573	0.963
ENSMUSG00000044864_Ankrd50	4.81434	5.85167	2.1651	0	6.00795	1.54146	0.771878	1.87715	0.574	0.963
ENSMUSG00000047565_Acot10	1.52032	0.930947	1.08255	0.394874	0.732676	1.12106	0.663789	0.300833	0.573	0.963
ENSMUSG00000055413_H2-Q5	36.6143	33.1151	31.033	26.325	27.5486	36.855	0.175259	5.00853	0.573	0.963
ENSMUSG00000063889_Crem	6.96812	12.9003	5.65331	5.39662	19.7823	8.40798	-0.376414	3.34066	0.573	0.963
ENSMUSG00000067274_Rplp0	1923.2	1708.16	1874.37	1834.06	1981.45	2138.43	-0.0884216	10.8992	0.573	0.963
ENSMUSG00000070699_Sars2	43.2023	38.9668	33.3184	11.3197	43.2279	42.18	0.273379	5.1585	0.573	0.963
ENSMUSG00000072255_Rpl31-ps17	1.39362	0.797955	0.962265	1.97437	1.17228	1.6816	-0.582744	0.668981	0.574	0.963
ENSMUSG00000100053_Gm28154	0	0.664962	2.8868	1.31625	0	0.140133	1.30776	0.159878	0.573	0.963
ENSMUSG00000108607_Gm44646	0	0	0.481133	1.5795	0	0.140133	-1.67661	-0.660825	0.574	0.963
ENSMUSG00000058997_Vwa8	25.592	19.8159	29.1085	23.2976	29.014	11.631	0.245619	4.54668	0.574	0.964
ENSMUSG00000094840_Muc3a	2.28048	0	0.120283	0.921374	0.879212	3.08293	-1.00531	0.552915	0.574	0.964
ENSMUSG00000017144_Rnd3	0.506772	0.132992	2.52595	0.131625	0.146535	1.2612	1.05365	0.0876773	0.574	0.964
ENSMUSG00000093445_Lrch4	1.14024	1.86189	1.20283	1.5795	0.879212	0	0.790738	0.465309	0.574	0.964
ENSMUSG00000104344_Gm38077	0.126693	0	1.80425	0	4.24952	0.700665	-1.30809	0.493383	0.574	0.964
ENSMUSG00000018861_Fdxr	14.9498	27.2635	22.8538	15.795	29.4536	8.82838	0.292012	4.33585	0.575	0.964
ENSMUSG00000020694_Tlk2	33.447	30.4553	33.3184	40.2772	23.5922	49.6071	-0.195533	5.14261	0.575	0.964
ENSMUSG00000022052_Ppp2r2a	123.272	148.287	146.745	131.888	165.878	85.6213	0.151411	7.06694	0.575	0.964
ENSMUSG00000024077_Strn	26.7322	30.9872	41.4977	53.8345	40.5903	23.2621	-0.215434	5.18547	0.575	0.964
ENSMUSG00000024687_Osbp	41.682	40.1637	50.8798	41.4618	51.8735	24.8035	0.193556	5.39701	0.575	0.964
ENSMUSG00000026017_Carf	18.2438	8.37853	6.25472	17.1112	15.2397	9.10864	-0.31602	3.6558	0.575	0.964
ENSMUSG00000029276_Glmn	43.4557	40.8287	29.3491	43.0413	23.8853	34.6129	0.188223	5.17307	0.575	0.964
ENSMUSG00000037730_Mynn	88.1784	71.417	67.3586	112.408	97.2994	51.1485	-0.175967	6.34735	0.575	0.964
ENSMUSG00000040824_Snrpd2	280.245	219.97	251.993	227.711	238.706	247.335	0.0997263	7.93421	0.575	0.964
ENSMUSG00000062040_Zfp27	30.533	20.4808	5.77359	22.9027	15.0931	6.30598	0.378077	4.0924	0.575	0.964
ENSMUSG00000104010_Gm37366	0.506772	0.930947	0	0	1.17228	2.10199	-1.14866	0.0574503	0.574	0.964
ENSMUSG00000110446_Gm18646	2.02709	1.32992	1.56368	1.18462	1.17228	0.980931	0.5766	0.718135	0.575	0.964
ENSMUSG00000006373_Pgrmc1	234.889	257.739	309.128	298.525	238.413	218.467	0.114816	8.02184	0.576	0.964
ENSMUSG00000011257_Pabpc4	46.6231	31.2532	36.0849	15.4001	38.6853	43.5814	0.241206	5.15317	0.576	0.964
ENSMUSG00000017286_Glod4	157.479	190.312	173.689	163.215	166.464	165.497	0.10107	7.40801	0.576	0.964
ENSMUSG00000019984_Med23	20.5243	23.1407	30.1911	34.6173	21.5407	30.4089	-0.198543	4.75379	0.575	0.964
ENSMUSG00000021916_Glt8d1	54.478	50.4041	66.1557	54.4927	53.925	49.7472	0.139703	5.78591	0.576	0.964
ENSMUSG00000022756_Slc7a4	40.2884	58.3837	47.0307	45.2789	52.8992	33.7721	0.169411	5.54258	0.576	0.964
ENSMUSG00000025786_Zdhhc3	45.9896	52.665	50.6392	41.8567	61.2517	30.9694	0.1794	5.57214	0.576	0.964
ENSMUSG00000030055_Rab43	5.5745	1.7289	2.28538	7.76586	1.02575	5.32505	-0.531231	2.06683	0.576	0.964
ENSMUSG00000037032_Apbb1	12.4159	2.79284	5.65331	8.95049	6.74062	11.9113	-0.384823	3.05441	0.576	0.964
ENSMUSG00000037740_Mrps26	147.091	141.371	139.168	127.544	128.805	148.681	0.103332	7.11974	0.576	0.964
ENSMUSG00000038304_Cd160	0.760158	0	0	0	0	3.36319	-2.07429	-0.0871073	0.576	0.964
ENSMUSG00000038677_Scube3	0.886852	1.19693	0.120283	3.55387	0	0.980931	-0.994688	0.464191	0.576	0.964
ENSMUSG00000045968_Teddm2	0.633465	0	1.08255	0.26325	1.90496	1.12106	-0.892922	0.131584	0.576	0.964
ENSMUSG00000048755_Mcat	28.2526	48.6752	46.309	26.5882	63.4498	56.4736	-0.224808	5.5024	0.575	0.964
ENSMUSG00000053675_Tgm5	0	0	4.45048	7.76586	4.10299	0	-1.35572	1.57352	0.576	0.964
ENSMUSG00000057054_Inca1	1.7737	0	0.841982	0	0.879212	0	1.52868	-0.23046	0.576	0.964
ENSMUSG00000081344_Gm14303	5.95457	4.25576	4.33019	4.73849	3.95645	10.6501	-0.387692	2.56059	0.576	0.964
ENSMUSG00000082292_Gm12250	20.0175	16.2251	16.8396	15.9266	19.4892	10.3698	0.236459	4.06632	0.576	0.964
ENSMUSG00000087277_2010013B24Rik	3.92749	2.92583	1.20283	0.526499	1.61189	3.22306	0.598845	1.32281	0.576	0.964
ENSMUSG00000016534_Lamp2	198.148	210.66	191.611	241.005	175.549	145.318	0.123538	7.59914	0.576	0.964
ENSMUSG00000065999_Zfp985	2.78725	3.4578	3.00708	4.34362	1.02575	8.12771	-0.513329	2.01633	0.576	0.964
ENSMUSG00000021810_Ecd	108.196	128.737	128.462	215.075	148.001	67.404	-0.206052	7.05214	0.576	0.964
ENSMUSG00000027613_Eif6	279.865	302.425	271.84	277.597	295.122	238.927	0.0989085	8.11907	0.576	0.964
ENSMUSG00000035726_Supt16	157.86	142.036	121.606	143.734	127.925	126.12	0.108024	7.09529	0.577	0.964
ENSMUSG00000048897_Zfp710	17.737	25.8005	18.6439	25.7985	15.6793	12.1916	0.241627	4.29097	0.577	0.964
ENSMUSG00000049470_Aff4	47.7633	40.6957	57.9765	76.2108	50.5547	41.7596	-0.173358	5.71924	0.577	0.964
ENSMUSG00000054514_Atad3aos	6.33465	4.78773	2.1651	7.50261	4.68913	5.60532	-0.399411	2.4391	0.577	0.964
ENSMUSG00000100833_Gm28988	3.16733	0.132992	3.00708	0	1.02575	11.631	-0.980338	1.77153	0.577	0.964
ENSMUSG00000009628_Tex15	0	4.25576	0	6.18637	0	5.32505	-1.38339	1.52159	0.577	0.964
ENSMUSG00000024528_Srfbp1	47.2565	75.6727	64.3515	54.6243	86.1627	72.8692	-0.164419	6.07011	0.577	0.964
ENSMUSG00000050335_Lgals3	8.10836	3.72379	6.85614	8.42399	2.4911	3.36319	0.415724	2.52462	0.577	0.964
ENSMUSG00000062175_Tgif2	2.53386	3.5908	1.4434	4.73849	2.4911	3.36319	-0.457716	1.71387	0.577	0.964
ENSMUSG00000018541_Cwc25	14.3163	35.243	25.3797	24.8771	19.9288	20.1792	0.236496	4.56278	0.578	0.965
ENSMUSG00000029386_Tctn2	5.82788	3.19182	10.8255	8.02911	4.54259	0	0.69088	2.50751	0.578	0.965
ENSMUSG00000030714_Sgf29	142.15	154.67	140.491	201.518	149.173	133.266	-0.118485	7.2634	0.578	0.965
ENSMUSG00000031129_Slc9a9	10.1354	7.18159	11.1863	0.131625	15.8258	2.52239	0.634946	3.02522	0.578	0.965
ENSMUSG00000031422_Morf4l2	395.282	463.878	536.583	412.775	496.315	409.048	0.109024	8.82419	0.578	0.965
ENSMUSG00000033107_Rnf125	27.9992	32.9821	28.868	48.1747	31.0655	25.5042	-0.192448	5.02876	0.578	0.965
ENSMUSG00000035441_Myo1d	1.64701	16.0921	8.5401	8.55561	14.0674	13.4528	-0.42556	3.4165	0.578	0.965
ENSMUSG00000038286_Bphl	76.9027	38.1688	54.4883	46.8584	62.8636	86.6022	-0.191449	5.93483	0.578	0.965
ENSMUSG00000042308_Setd1a	13.9362	11.5703	8.17925	11.3197	6.30102	10.3698	0.290773	3.39676	0.578	0.965
ENSMUSG00000049300_Prmt6	19.384	18.22	18.5236	28.0361	14.8001	23.6825	-0.216907	4.36891	0.578	0.965
ENSMUSG00000053460_Ggcx	13.6829	6.91561	6.73586	10.6616	6.88716	4.34412	0.341662	3.07951	0.578	0.965
ENSMUSG00000059708_Akap17b	7.3482	10.5064	3.84906	6.44962	9.9644	11.4909	-0.341043	3.09157	0.577	0.965
ENSMUSG00000068205_Macrod2	30.9131	25.8005	25.3797	31.8532	29.4536	32.5109	-0.168157	4.885	0.578	0.965
ENSMUSG00000097313_Gm26569	0.760158	0.132992	0	0.131625	0.586141	1.2612	-1.10061	-0.440497	0.578	0.965
ENSMUSG00000097318_1700007L15Rik	4.30756	7.31459	7.93869	10.2667	5.27527	9.66918	-0.33303	2.94846	0.578	0.965
ENSMUSG00000101450_Gm28941	0	0	0.962265	1.71112	0	0.980931	-1.38267	-0.194168	0.578	0.965
ENSMUSG00000107205_Gm42576	2.15378	1.99489	2.64623	0	3.37031	0	1.0142	0.978846	0.578	0.965
ENSMUSG00000117255_Gm49864	0	0.398977	0	0.131625	0	1.2612	-1.66894	-0.840711	0.578	0.965
ENSMUSG00000032740_Ccdc88a	82.984	68.6241	82.5142	98.587	63.8894	51.2887	0.159288	6.22598	0.579	0.965
ENSMUSG00000082319_Actr3-ps	4.05418	5.3197	3.24764	2.76412	2.63764	4.20399	0.416457	1.99079	0.579	0.965
ENSMUSG00000064357_mt-Atp6	49.4103	35.509	42.3397	49.2277	38.6853	56.6137	-0.158557	5.5076	0.579	0.965
ENSMUSG00000090027_Gm15740	0.760158	0	0	2.50087	0	0.140133	-1.71314	-0.273543	0.579	0.965
ENSMUSG00000021748_Pdhb	298.362	286.865	302.632	339.066	288.235	337.02	-0.0927409	8.27038	0.579	0.965
ENSMUSG00000033450_Tagap	12.2892	9.57546	9.62265	13.2941	10.9901	13.733	-0.247198	3.5641	0.579	0.965
ENSMUSG00000038803_Ost4	321.927	255.08	286.755	277.86	287.502	383.544	-0.111765	8.23933	0.579	0.965
ENSMUSG00000066894_Vsig10	8.61513	4.25576	2.28538	3.42225	8.35251	8.68825	-0.419492	2.62854	0.579	0.965
ENSMUSG00000067071_Hes6	76.3959	96.1536	86.9647	77.6586	90.1192	74.6909	0.124014	6.39282	0.579	0.965
ENSMUSG00000033972_Zfp944	31.9267	46.0154	18.8845	36.8549	31.5051	45.9636	-0.214991	5.14619	0.579	0.965
ENSMUSG00000038346_Zfp384	48.7768	45.8824	39.2123	37.5131	48.6497	35.874	0.156401	5.42427	0.579	0.965
ENSMUSG00000024142_Mlst8	21.9179	24.4706	10.8255	17.2428	8.35251	22.141	0.285855	4.14874	0.58	0.965
ENSMUSG00000035274_Tpbg	2.28048	0	0.481133	0	0.732676	0.420399	1.22988	-0.121367	0.58	0.966
ENSMUSG00000035620_Ric8b	48.6501	26.4655	36.0849	43.3046	44.2537	39.7978	-0.173243	5.32047	0.58	0.966
ENSMUSG00000038593_Tctn1	6.58804	0.398977	6.25472	1.44787	3.66338	3.64346	0.612831	1.97882	0.58	0.966
ENSMUSG00000096699_Rps19-ps4	5.95457	5.18671	4.20991	7.23936	4.68913	7.84745	-0.339954	2.60971	0.58	0.966
ENSMUSG00000001150_Mcm3ap	21.9179	16.0921	17.4411	18.6907	10.8436	18.6377	0.228375	4.13094	0.58	0.966
ENSMUSG00000022075_Rhobtb2	10.5155	11.0384	18.4033	10.6616	16.5585	21.7206	-0.26488	3.9163	0.58	0.966
ENSMUSG00000024079_Eif2ak2	41.0486	36.7059	27.5448	48.1747	30.0397	43.0208	-0.178063	5.24533	0.58	0.966
ENSMUSG00000036257_Pnpla8	111.363	99.3454	76.3798	109.907	65.9409	88.8443	0.143062	6.52505	0.58	0.966
ENSMUSG00000040312_Cchcr1	13.9362	13.8312	5.53302	9.21374	6.30102	11.631	0.316282	3.36856	0.581	0.966
ENSMUSG00000040843_Tiprl	127.833	132.195	137.002	150.447	116.789	106.641	0.114324	7.00829	0.581	0.966
ENSMUSG00000081188_Gm14621	0	0.53197	1.08255	0	0.586141	0	1.42487	-0.647679	0.58	0.966
ENSMUSG00000081888_Spcs2-ps	1.64701	2.92583	2.40566	1.31625	1.46535	2.10199	0.538244	1.16949	0.58	0.966
ENSMUSG00000099760_Gm28800	0.760158	1.86189	0.481133	0.789749	0	0.980931	0.817725	0.110669	0.58	0.966
ENSMUSG00000037982_Gm9725	0.633465	0.132992	0.962265	2.89575	0.146535	0.280266	-0.882852	0.145278	0.581	0.966
ENSMUSG00000044037_Als2cl	5.5745	5.3197	9.38208	6.58124	2.05149	19.6186	-0.446938	3.06052	0.581	0.966
ENSMUSG00000033207_Mamdc2	10.8956	10.1074	23.6958	15.9266	16.2654	22.8417	-0.269189	4.07891	0.581	0.966
ENSMUSG00000003233_Dvl3	24.4518	19.6829	20.4481	17.5061	18.9031	20.8798	0.196486	4.36332	0.582	0.967
ENSMUSG00000006019_Dhx34	8.74182	13.5652	4.33019	5.52824	8.35251	7.42705	0.342828	3.04695	0.582	0.967
ENSMUSG00000015943_Bola1	89.1919	69.2891	88.8892	65.5492	69.8973	93.4687	0.136391	6.3161	0.581	0.967
ENSMUSG00000020814_Mxra7	1.26693	0.930947	0	0.789749	0	0	1.44001	-0.386361	0.581	0.967
ENSMUSG00000025151_Maged1	57.392	75.5397	63.5095	82.0023	78.1033	60.1171	-0.137756	6.12303	0.582	0.967
ENSMUSG00000037206_Islr	1.7737	4.78773	3.00708	3.159	4.24952	5.88559	-0.444985	2.02628	0.582	0.967
ENSMUSG00000047115_Fam221a	14.8231	10.1074	9.2618	13.689	19.6357	8.68825	-0.276689	3.69477	0.582	0.967
ENSMUSG00000056888_Glipr1	140.883	98.1484	112.465	169.006	97.2994	128.362	-0.140574	6.95785	0.581	0.967
ENSMUSG00000058486_Wdr91	4.68764	27.2635	8.90095	2.106	15.6793	12.1916	0.469299	3.60192	0.582	0.967
ENSMUSG00000063275_Hacd1	58.9123	56.7878	87.8067	58.4414	68.1389	60.3973	0.149458	6.03236	0.581	0.967
ENSMUSG00000070371_Prss36	4.56095	7.44758	6.49529	10.9249	6.15448	6.72638	-0.331949	2.86895	0.581	0.967
ENSMUSG00000097743_Gm16973	17.2303	8.64451	8.17925	29.2207	3.80992	12.7521	-0.397441	3.75246	0.581	0.967
ENSMUSG00000113357_Gm19195	0.760158	0.132992	0	3.02737	0	0	-1.68283	-0.131313	0.582	0.967
ENSMUSG00000115219_Eef1akmt4	51.184	41.6266	36.8066	35.2754	69.8973	44.1419	-0.184666	5.54738	0.582	0.967
ENSMUSG00000091337_Eid1	88.6852	82.8543	97.1888	120.042	65.6478	118.272	-0.14879	6.57841	0.582	0.967
ENSMUSG00000019054_Fis1	259.214	186.455	248.866	264.829	227.276	269.756	-0.10812	7.92333	0.583	0.967
ENSMUSG00000025860_Xiap	54.478	32.9821	49.3161	46.8584	41.1764	36.0142	0.16566	5.45006	0.583	0.967
ENSMUSG00000028878_Fam76a	38.1346	30.4553	26.8231	33.9592	43.6675	31.5299	-0.172314	5.1015	0.583	0.967
ENSMUSG00000031257_Nox1	1.64701	0.132992	0	0	0	0.560532	1.58677	-0.607362	0.582	0.967
ENSMUSG00000036427_Gpi1	350.56	396.717	360.368	368.023	381.285	304.509	0.0977819	8.49469	0.583	0.967
ENSMUSG00000047369_Dnah14	1.7737	4.38875	2.52595	1.71112	1.17228	3.22306	0.533672	1.45341	0.583	0.967
ENSMUSG00000057551_Zfp317	43.5824	47.4783	63.3892	44.4892	59.2003	72.5889	-0.164187	5.79281	0.583	0.967
ENSMUSG00000070034_Sp110	123.019	138.445	124.132	110.565	128.805	124.999	0.106719	6.96999	0.583	0.967
ENSMUSG00000117804_Gm6252	1.14024	0.930947	1.68396	2.76412	1.02575	1.96186	-0.576879	0.884234	0.583	0.967
ENSMUSG00000009292_Trpm2	0.760158	0	0	0.131625	2.34456	0	-1.65052	-0.334041	0.583	0.967
ENSMUSG00000021650_Ptcd2	96.7935	97.3505	93.9411	94.375	123.822	99.2142	-0.115873	6.66117	0.583	0.967
ENSMUSG00000040102_Klhl42	30.153	29.6573	7.8184	18.4275	35.1685	30.2687	-0.294163	4.67144	0.583	0.967
ENSMUSG00000100210_H3c7	3.92749	2.65985	1.08255	2.23762	1.46535	1.6816	0.524874	1.28589	0.583	0.967
ENSMUSG00000027845_Dclre1b	91.0923	76.4707	79.9883	95.6912	67.5528	67.1237	0.130181	6.31923	0.583	0.967
ENSMUSG00000022610_Mapk12	4.81434	4.92072	2.1651	13.9522	1.90496	1.82173	-0.536043	2.36723	0.583	0.967
ENSMUSG00000063972_Nr6a1	1.7737	0.398977	0	0.131625	0.732676	3.50332	-0.987239	0.426332	0.583	0.967
ENSMUSG00000001023_S100a5	1.52032	0.53197	1.32311	0	1.17228	5.18492	-0.884328	0.91069	0.584	0.967
ENSMUSG00000048429_Timm29	32.0533	48.5422	26.4623	27.6412	59.9329	38.6767	-0.216502	5.29273	0.584	0.967
ENSMUSG00000079988_Gm11970	1.39362	0.132992	0.360849	0.658124	1.31882	1.2612	-0.750233	0.153847	0.584	0.967
ENSMUSG00000031214_Ophn1	3.6741	7.18159	12.75	15.1369	13.3347	3.50332	-0.402065	3.25269	0.584	0.968
ENSMUSG00000031959_Wdr59	3.16733	7.71356	1.80425	8.29236	8.35251	1.54146	-0.492378	2.43238	0.584	0.968
ENSMUSG00000069601_Ank3	1.39362	1.86189	0	0.26325	1.17228	0	1.16685	0.0652522	0.584	0.968
ENSMUSG00000024983_Vti1a	32.4334	26.3325	35.6038	33.5643	28.4278	22.9818	0.178112	4.91463	0.584	0.968
ENSMUSG00000027951_Adar	12.9227	14.0972	23.0944	15.795	13.3347	14.2936	0.23687	3.9895	0.584	0.968
ENSMUSG00000104514_Gm37164	0.633465	0	0.841982	1.18462	0.732676	0.700665	-0.773904	-0.0803253	0.584	0.968
ENSMUSG00000001281_Itgb7	7.98166	3.05883	6.37501	11.1881	6.59409	5.04479	-0.363515	2.79668	0.585	0.968
ENSMUSG00000003518_Dusp3	24.0717	15.4271	17.6816	20.2702	17.4377	12.0514	0.224072	4.17591	0.585	0.968
ENSMUSG00000020483_Dynll2	64.9935	48.6752	51.842	53.8345	57.0022	74.9712	-0.143719	5.87686	0.585	0.968
ENSMUSG00000022911_Arl13b	15.4566	11.5703	11.908	12.5044	11.5763	9.24878	0.247806	3.62142	0.585	0.968
ENSMUSG00000027714_Exosc9	88.0517	118.097	91.4152	93.5852	90.9984	94.7299	0.117784	6.59217	0.585	0.968
ENSMUSG00000028800_Hdac1	206.51	238.19	217.352	221.13	231.233	174.185	0.105561	7.74935	0.585	0.968
ENSMUSG00000032094_Cd3d	0.253386	0.132992	0.240566	0	0	1.6816	-1.33169	-0.631454	0.585	0.968
ENSMUSG00000032757_Bet1	146.837	149.484	177.899	205.993	134.373	185.256	-0.119367	7.38154	0.585	0.968
ENSMUSG00000046873_Mbtps2	17.8637	15.6931	26.342	10.0035	19.0496	22.141	0.251504	4.2351	0.585	0.968
ENSMUSG00000055184_Fam72a	8.10836	15.0281	11.4269	6.05474	9.52479	13.0324	0.298633	3.4363	0.585	0.968
ENSMUSG00000104986_1600023N17Rik	2.02709	0	2.40566	0	0.146535	10.3698	-1.21528	1.45691	0.584	0.968
ENSMUSG00000109251_E230032D23Rik	14.443	11.5703	8.17925	3.55387	11.1367	12.612	0.341535	3.39602	0.585	0.968
ENSMUSG00000023175_Bsg	612.181	583.571	564.97	550.06	639.04	487.523	0.0946938	9.1634	0.586	0.968
ENSMUSG00000024114_Prss41	3.6741	9.97443	8.29954	4.87012	11.4298	12.3317	-0.355658	3.12277	0.586	0.968
ENSMUSG00000024905_Tesmin	0	6.78262	6.49529	0.658124	3.51685	3.64346	0.791641	1.93129	0.585	0.968
ENSMUSG00000043602_Zfp3	15.0765	11.5703	10.2241	14.2155	5.86141	10.7902	0.28209	3.52828	0.585	0.968
ENSMUSG00000044551_9930012K11Rik	28.6326	23.8057	22.7335	15.6634	38.0992	7.98758	0.301684	4.53206	0.586	0.968
ENSMUSG00000090381_Gm6158	0.633465	1.32992	0.841982	0.394874	0.439606	0.840798	0.753052	0.0218648	0.586	0.968
ENSMUSG00000097814_Panct2	1.7737	0	0	0	0.879212	3.92372	-1.41472	0.430516	0.586	0.968
ENSMUSG00000106166_Gm43484	0.886852	5.18671	3.84906	4.60687	6.88716	2.80266	-0.493884	2.10566	0.585	0.968
ENSMUSG00000107961_Gm44036	0.253386	0.132992	0	0	0	1.40133	-1.72638	-0.842886	0.586	0.968
ENSMUSG00000020899_Pfas	39.6549	36.5729	34.6415	37.9079	64.7686	26.7654	-0.201922	5.33389	0.586	0.968
ENSMUSG00000003299_Mrpl4	175.47	151.212	165.75	164.399	177.161	194.645	-0.0984331	7.42332	0.586	0.968
ENSMUSG00000029171_Pgm2	74.6222	85.3812	89.8515	92.0057	66.6736	74.9712	0.125348	6.33744	0.586	0.968
ENSMUSG00000034101_Ctnnd1	12.6693	13.8312	16.8396	9.60861	17.8773	25.5042	-0.264952	4.02986	0.586	0.968
ENSMUSG00000055044_Pdlim1	180.031	167.571	182.83	219.287	166.904	193.103	-0.100079	7.5317	0.586	0.968
ENSMUSG00000058441_Panx2	0.126693	0	1.08255	1.71112	0.146535	0.700665	-0.999853	-0.16119	0.586	0.968
ENSMUSG00000020585_Laptm4a	147.978	165.975	111.502	141.233	148.88	105.8	0.128016	7.09989	0.586	0.969
ENSMUSG00000001127_Araf	98.0604	119.826	104.646	92.9271	86.6024	122.196	0.122695	6.70568	0.587	0.969
ENSMUSG00000021930_Spryd7	24.9585	26.7315	37.0472	28.5626	35.1685	38.5366	-0.177414	5.00552	0.587	0.969
ENSMUSG00000021987_Mtmr6	29.0127	27.6624	46.0684	28.2993	31.9447	31.9503	0.184223	5.03628	0.587	0.969
ENSMUSG00000024350_Dnajc18	21.6645	17.156	16.8396	23.4292	16.9981	5.88559	0.291145	4.10836	0.587	0.969
ENSMUSG00000027709_Mccc1	22.6781	33.7801	32.8373	34.7489	29.7467	13.0324	0.233578	4.81279	0.587	0.969
ENSMUSG00000028971_Cort	0.126693	0.265985	0	0	0	1.40133	-1.70216	-0.840487	0.587	0.969
ENSMUSG00000037708_Spag6	0	0	1.4434	2.89575	1.17228	0	-1.41109	0.240912	0.587	0.969
ENSMUSG00000042165_Gm9774	5.19442	4.92072	3.84906	3.42225	4.68913	2.66253	0.395264	2.13523	0.587	0.969
ENSMUSG00000042608_Stk40	4.30756	5.85167	5.29246	7.76586	7.61983	4.62439	-0.344602	2.62519	0.587	0.969
ENSMUSG00000071113_Mboat4	0	1.86189	0	1.053	1.31882	1.6816	-1.07657	0.312411	0.587	0.969
ENSMUSG00000091083_Gm4535	1.64701	0.930947	2.04481	3.55387	1.46535	1.82173	-0.529605	1.11815	0.587	0.969
ENSMUSG00000092134_Gm17089	4.05418	1.7289	3.24764	3.68549	5.71488	2.94279	-0.427081	1.93376	0.587	0.969
ENSMUSG00000109044_Gm44680	0	0.664962	0.360849	2.23762	0.293071	0	-1.22022	-0.225334	0.587	0.969
ENSMUSG00000087298_Gm9392	3.04063	3.85678	4.33019	2.6325	3.07724	2.80266	0.425081	1.83393	0.587	0.969
ENSMUSG00000040250_Ints13	33.7004	60.6446	39.5731	50.5439	39.2715	65.1618	-0.1821	5.59708	0.587	0.969
ENSMUSG00000008496_Pou2f2	4.18087	4.65474	4.45048	5.79149	4.10299	7.42705	-0.354492	2.42163	0.588	0.969
ENSMUSG00000017210_Med24	47.7633	39.6318	52.3232	22.3762	54.6577	46.1038	0.203446	5.46525	0.588	0.969
ENSMUSG00000007950_Abhd8	44.3426	27.6624	15.3962	48.7012	33.2635	23.2621	-0.246392	5.01062	0.588	0.969
ENSMUSG00000032883_Acsl3	49.4103	49.3402	56.0519	67.3919	53.4854	52.4097	-0.135043	5.77886	0.588	0.97
ENSMUSG00000034064_Poglut1	47.7633	97.8825	76.6204	46.3319	92.7568	124.298	-0.219061	6.34653	0.588	0.97
ENSMUSG00000005980_Dnase1	0.506772	8.37853	0	2.106	0.146535	2.38226	0.968309	1.33588	0.588	0.97
ENSMUSG00000028788_Ptp4a2	276.444	253.75	293.13	313.662	275.486	304.509	-0.0918125	8.16128	0.588	0.97
ENSMUSG00000044320_1700001O22Rik	0.760158	1.59591	2.40566	0	2.19803	0	1.11959	0.522831	0.588	0.97
ENSMUSG00000074284_Gm10658	4.94103	0.664962	1.32311	3.81712	2.93071	3.50332	-0.54727	1.63737	0.588	0.97
ENSMUSG00000034926_Dhcr24	14.5697	11.1714	15.276	15.9266	9.81786	24.243	-0.258059	3.94563	0.588	0.97
ENSMUSG00000062944_9130023H24Rik	21.7912	7.0486	3.96934	10.3984	7.18023	7.84745	0.382079	3.31186	0.588	0.97
ENSMUSG00000060032_H2aj	209.424	187.386	188.363	165.716	194.013	196.326	0.0973898	7.57394	0.589	0.97
ENSMUSG00000068129_Cst7	7.47489	3.72379	9.02123	4.47524	7.76637	3.64346	0.371169	2.65484	0.589	0.97
ENSMUSG00000070425_Xntrpc	1.7737	0	0	0.394874	0	0	2.04072	-0.667533	0.589	0.97
ENSMUSG00000100599_1700120C14Rik	2.40717	0.664962	1.92453	5.79149	0	3.08293	-0.789775	1.35773	0.589	0.97
ENSMUSG00000116972_Gm6278	12.4159	12.7673	15.3962	11.7146	10.6971	12.7521	0.233739	3.68976	0.589	0.97
ENSMUSG00000025532_Crcp	76.6493	72.0819	67.7194	61.8637	92.6103	86.6022	-0.132855	6.25814	0.589	0.97
ENSMUSG00000032959_Pebp1	330.416	399.243	314.18	323.534	365.606	301.426	0.100669	8.40759	0.589	0.97
ENSMUSG00000049076_Acap2	45.6095	28.5934	35.0024	49.3593	36.1942	39.0971	-0.166145	5.29114	0.589	0.97
ENSMUSG00000014547_Wdfy2	14.443	7.31459	6.61557	5.00174	8.64558	9.38891	0.316989	3.14226	0.589	0.971
ENSMUSG00000107586_Gm44283	2.28048	0	1.92453	0	1.61189	0	1.36475	0.314269	0.59	0.971
ENSMUSG00000107728_Gm38910	3.6741	2.12788	2.1651	0	0.879212	3.78359	0.783825	1.2481	0.59	0.971
ENSMUSG00000114193_Gm48139	1.26693	1.32992	0.120283	3.42225	1.90496	0	-0.936742	0.673374	0.59	0.971
ENSMUSG00000106946_Gm42856	2.15378	11.5703	5.29246	6.97611	8.64558	9.80931	-0.388707	2.94071	0.59	0.971
ENSMUSG00000021608_Lpcat1	16.7235	15.9591	24.658	29.484	12.0159	28.0266	-0.245905	4.41771	0.59	0.971
ENSMUSG00000026069_Il1rl1	0	1.19693	0	0	3.07724	0.420399	-1.49552	0.0499891	0.59	0.971
ENSMUSG00000026857_Ntmt1	99.8341	98.1484	88.0472	98.587	114.884	100.055	-0.108402	6.64633	0.59	0.971
ENSMUSG00000036459_Wtip	4.43426	3.85678	4.81133	0.131625	3.37031	5.32505	0.587094	1.97618	0.59	0.971
ENSMUSG00000039481_Nrtn	1.64701	2.92583	0.721699	2.6325	0.146535	0	0.951976	0.69045	0.59	0.971
ENSMUSG00000053588_A730061H03Rik	0	0.930947	1.4434	0.658124	1.61189	1.96186	-0.785345	0.448092	0.59	0.971
ENSMUSG00000078435_AU041133	10.3888	11.9693	12.6297	8.68724	13.3347	20.7397	-0.264031	3.72559	0.59	0.971
ENSMUSG00000005824_Tnfsf14	12.5426	9.30947	6.61557	2.6325	7.03369	12.612	0.37066	3.1258	0.591	0.971
ENSMUSG00000014846_Tppp3	6.58804	2.52686	8.78067	1.71112	1.46535	9.52904	0.518115	2.42766	0.591	0.971
ENSMUSG00000021079_Timm9	100.468	126.742	110.901	127.15	110.341	134.528	-0.110619	6.88989	0.59	0.971
ENSMUSG00000021238_Aldh6a1	79.1832	52.798	61.2241	93.1904	67.5528	57.4545	-0.150274	6.1018	0.591	0.971
ENSMUSG00000021577_Sdha	381.98	533.167	376.606	469.242	459.095	264.151	0.142312	8.69549	0.591	0.971
ENSMUSG00000026358_Rgs1	436.964	247.898	847.755	473.323	306.845	1126.39	-0.285265	9.16324	0.59	0.971
ENSMUSG00000028108_Ecm1	22.5514	22.0767	24.1769	25.272	8.49905	25.2239	0.251857	4.4298	0.591	0.971
ENSMUSG00000028840_Zfp593	10.2621	7.18159	9.86322	9.87186	7.18023	5.60532	0.295139	3.10323	0.59	0.971
ENSMUSG00000029169_Dhx15	163.181	212.921	162.382	174.008	210.132	206.976	-0.109484	7.55926	0.591	0.971
ENSMUSG00000031647_Mfap3l	6.46135	7.31459	2.8868	9.34536	0.732676	0	0.760053	2.23711	0.591	0.971
ENSMUSG00000061461_Smim20	170.909	116.767	136.762	137.021	149.613	181.472	-0.118624	7.21811	0.59	0.971
ENSMUSG00000108825_Gm45838	1.39362	2.39386	0.841982	0.26325	0	2.24213	0.896792	0.543733	0.591	0.971
ENSMUSG00000039913_Pak7	0	0.797955	0	0	0	3.22306	-1.92388	-0.112312	0.591	0.971
ENSMUSG00000038366_Lasp1	20.7777	22.3427	24.7783	25.0087	18.3169	36.2944	-0.201854	4.63425	0.591	0.971
ENSMUSG00000029007_Agtrap	60.5593	46.8133	46.4293	68.4449	42.4952	62.9197	-0.151142	5.77491	0.591	0.971
ENSMUSG00000039914_Coq10a	22.298	27.5294	21.7712	23.6925	16.2654	23.8226	0.193835	4.51299	0.591	0.971
ENSMUSG00000114003_Gm9616	6.46135	5.05371	7.21699	10.0035	5.71488	7.84745	-0.301912	2.86796	0.591	0.971
ENSMUSG00000048874_Phf3	62.4597	55.4579	63.9906	47.3849	59.6399	61.6585	0.133271	5.87648	0.592	0.971
ENSMUSG00000078956_Gm14221	3.04063	2.26087	2.40566	3.94874	0	0	0.994786	1.14637	0.592	0.971
ENSMUSG00000093661_Eif4e3	44.0892	36.8389	39.4529	52.9132	32.9704	51.0084	-0.158707	5.42846	0.592	0.971
ENSMUSG00000104724_Gm43162	2.78725	3.72379	3.72878	2.50087	3.95645	0.980931	0.484659	1.68775	0.592	0.971
ENSMUSG00000057262_Rpl15-ps6	22.6781	17.422	24.1769	18.4275	25.3506	31.2497	-0.19881	4.55353	0.592	0.971
ENSMUSG00000102117_Rpsa-ps1	0.760158	0.797955	0.721699	0.921374	1.02575	1.54146	-0.578629	0.289845	0.592	0.971
ENSMUSG00000006519_Cyba	266.055	191.642	212.179	250.745	262.445	218.748	-0.104652	7.86835	0.592	0.971
ENSMUSG00000075256_Cerkl	4.43426	3.85678	6.61557	6.31799	3.22378	1.6816	0.439597	2.21047	0.592	0.972
ENSMUSG00000002768_Mea1	145.19	121.821	136.161	138.469	141.7	159.331	-0.0998425	7.13589	0.595	0.972
ENSMUSG00000002825_Qtrt1	43.329	62.6395	61.7052	74.7629	39.2715	79.7357	-0.177437	5.91776	0.593	0.972
ENSMUSG00000006740_Kif5b	109.97	154.271	182.229	150.842	175.696	170.402	-0.126362	7.30087	0.594	0.972
ENSMUSG00000008958_Vps72	127.707	162.384	143.377	153.475	148.001	104.96	0.12007	7.13285	0.594	0.972
ENSMUSG00000016498_Pdcd1lg2	4.30756	7.84656	6.73586	8.16074	3.37031	3.36319	0.374616	2.56152	0.594	0.972
ENSMUSG00000019699_Akt3	19.7641	8.9105	13.3514	20.5335	15.6793	14.2936	-0.241832	3.96739	0.592	0.972
ENSMUSG00000020121_Srgap1	1.7737	2.26087	0.841982	2.23762	0	0.560532	0.820271	0.629397	0.594	0.972
ENSMUSG00000022120_Rnf219	53.5912	79.7955	69.8845	74.4996	62.5706	50.3077	0.146397	6.0319	0.593	0.972
ENSMUSG00000022223_Sdr39u1	13.0494	20.7468	18.4033	13.1625	29.4536	20.039	-0.238932	4.28121	0.594	0.972
ENSMUSG00000024940_Ltbp3	17.4836	12.7673	16.1179	19.4805	9.37826	27.6062	-0.257045	4.11812	0.595	0.972
ENSMUSG00000025076_Casp7	51.184	45.4834	54.1274	39.4874	62.7171	68.6652	-0.15692	5.75238	0.594	0.972
ENSMUSG00000025246_Tbl1x	69.8079	78.1996	86.4836	78.1851	86.4558	94.5898	-0.118172	6.36781	0.595	0.972
ENSMUSG00000025584_Pde8a	5.70119	7.44758	9.9835	5.65987	9.67133	14.0133	-0.315318	3.17313	0.594	0.972
ENSMUSG00000025933_Tmem14a	8.99521	10.1074	13.592	17.5061	10.1109	12.1916	-0.25258	3.62459	0.595	0.972
ENSMUSG00000026856_Dolpp1	40.1617	36.7059	15.9977	22.113	39.1249	17.6568	0.252493	4.85297	0.592	0.972
ENSMUSG00000027900_Dram2	94.513	69.821	98.6322	128.466	63.4498	107.062	-0.15617	6.55026	0.595	0.972
ENSMUSG00000027905_Ddx20	41.5553	29.1253	22.9741	36.5917	44.8398	27.0457	-0.191699	5.08327	0.595	0.972
ENSMUSG00000028161_Ppp3ca	90.0788	36.9719	50.6392	59.8893	48.6497	100.195	-0.212175	6.01092	0.593	0.972
ENSMUSG00000029128_Rab28	72.9752	61.9745	52.3232	82.5288	89.24	42.6004	-0.171872	6.06881	0.595	0.972
ENSMUSG00000030061_Uba3	108.829	122.885	114.389	120.437	114.884	91.0864	0.111031	6.81247	0.593	0.972
ENSMUSG00000030509_Asb7	15.9633	11.1714	5.41274	11.0565	3.07724	11.4909	0.367547	3.31235	0.593	0.972
ENSMUSG00000030987_Stim1	24.5785	26.3325	28.2665	36.7233	26.816	27.3259	-0.170383	4.83679	0.595	0.972
ENSMUSG00000031007_Atp6ap2	211.958	224.491	256.804	226.131	181.997	249.016	0.105023	7.81645	0.595	0.972
ENSMUSG00000031365_Zfp275	16.09	8.9105	23.4552	19.0856	9.9644	11.9113	0.27305	3.92337	0.594	0.972
ENSMUSG00000031780_Ccl17	1.01354	1.06394	0.962265	1.44787	0	0	1.0768	0.0279016	0.595	0.972
ENSMUSG00000032415_Ube2cbp	16.4701	16.7571	23.4552	9.60861	22.1268	16.816	0.247354	4.15858	0.595	0.972
ENSMUSG00000032547_Ryk	24.0717	25.5346	41.2571	39.4874	31.212	34.6129	-0.182363	5.04261	0.595	0.972
ENSMUSG00000032737_Inppl1	2.15378	2.12788	1.68396	2.106	0.732676	1.2612	0.560736	0.96038	0.593	0.972
ENSMUSG00000035139_Secisbp2	52.9577	43.8875	48.9552	47.7798	54.5111	30.1286	0.163019	5.54393	0.595	0.972
ENSMUSG00000036764_Dnajc12	16.9769	11.9693	12.2689	24.4822	14.3605	11.0705	-0.249895	3.94532	0.594	0.972
ENSMUSG00000036904_Fzd8	4.18087	4.12277	6.73586	4.73849	4.68913	2.38226	0.376703	2.24869	0.595	0.972
ENSMUSG00000036989_Trim3	11.6558	9.84144	9.62265	7.76586	5.86141	12.3317	0.285769	3.28986	0.594	0.972
ENSMUSG00000039328_Rnf122	21.2844	23.6727	10.7052	24.4822	5.42181	15.6949	0.316683	4.09611	0.595	0.972
ENSMUSG00000040616_Tmem51	0.253386	0.930947	4.93161	0	2.78417	0	1.1473	0.825394	0.595	0.972
ENSMUSG00000042417_Ccno	0	1.19693	0	0.26325	0	0	2.01947	-0.972743	0.595	0.972
ENSMUSG00000042616_Oscp1	5.19442	2.79284	3.12736	2.6325	4.24952	0	0.705811	1.70923	0.592	0.972
ENSMUSG00000042737_Dpm3	116.558	59.5806	81.7925	92.9271	84.6974	112.807	-0.14917	6.51544	0.595	0.972
ENSMUSG00000047888_Tnrc6b	65.5003	49.2072	38.9717	56.3354	49.6755	67.404	-0.152008	5.7729	0.595	0.972
ENSMUSG00000048652_Samd13	0.380079	1.46292	0.601416	2.6325	1.17228	0.420399	-0.74757	0.45577	0.595	0.972
ENSMUSG00000050628_Ubald2	23.0581	19.1509	15.3962	17.2428	16.9981	16.6758	0.200655	4.19735	0.595	0.972
ENSMUSG00000052821_Cysltr1	2.78725	0	0	0	0.146535	7.84745	-1.50448	1.03023	0.595	0.972
ENSMUSG00000057561_Eif1a	360.695	407.888	439.635	380.922	401.36	372.754	0.0915973	8.62389	0.595	0.972
ENSMUSG00000060678_H4c3	16.4701	11.3044	14.9151	27.5096	8.64558	16.3956	-0.269577	4.00706	0.595	0.972
ENSMUSG00000061740_Cyp2d22	14.0629	1.99489	0.481133	0	7.61983	0	1.10209	2.09867	0.595	0.972
ENSMUSG00000062373_Tmem65	12.6693	9.17648	17.5613	19.0856	16.9981	11.631	-0.247142	3.88509	0.594	0.972
ENSMUSG00000063535_Zfp773	4.43426	8.37853	5.65331	4.73849	6.30102	13.0324	-0.355453	2.87857	0.595	0.972
ENSMUSG00000064138_Fam172a	81.0836	73.2788	79.1463	59.7577	72.2419	85.4811	0.126763	6.23808	0.593	0.972
ENSMUSG00000066684_Pilrb1	1.39362	0.664962	0	1.44787	0	2.80266	-1.01338	0.385826	0.595	0.972
ENSMUSG00000078137_Ankrd63	0	4.38875	0	0	1.02575	0.560532	1.46341	0.33776	0.593	0.972
ENSMUSG00000089669_Tnfsf13	5.82788	2.39386	1.80425	7.37099	2.93071	3.64346	-0.453138	2.08271	0.594	0.972
ENSMUSG00000090124_Ugt1a7c	6.84143	9.57546	9.62265	11.583	3.66338	5.88559	0.333617	3.02329	0.595	0.972
ENSMUSG00000091586_Cyp4f17	2.66055	3.05883	1.56368	1.71112	0.439606	2.80266	0.575839	1.20572	0.594	0.972
ENSMUSG00000105457_Gm43200	1.26693	3.32481	3.84906	4.08037	3.07724	4.48426	-0.428343	1.85258	0.595	0.972
ENSMUSG00000110914_Gm48611	0.886852	3.32481	0	7.89749	0	1.2612	-1.07068	1.30635	0.593	0.972
ENSMUSG00000114019_Gm47155	0	0.265985	0	1.18462	0	0	-1.9376	-0.984686	0.593	0.972
ENSMUSG00000040532_Abhd11	121.372	112.246	105.248	97.0075	141.7	134.948	-0.118546	6.89535	0.596	0.972
ENSMUSG00000093826_Gm6900	0.886852	1.19693	0.601416	1.18462	1.31882	1.54146	-0.560946	0.466194	0.596	0.972
ENSMUSG00000004567_Mcoln1	54.0979	46.9463	27.5448	47.7798	34.7289	32.7911	0.180695	5.35224	0.597	0.972
ENSMUSG00000006014_Prg4	3.29402	1.19693	1.92453	1.31625	7.18023	1.2612	-0.589006	1.563	0.598	0.972
ENSMUSG00000019577_Pdk4	0	1.59591	0.120283	0.131625	4.24952	0	-1.31249	0.344571	0.597	0.972
ENSMUSG00000021039_Snw1	146.204	146.558	122.809	176.509	152.836	126.68	-0.108415	7.18369	0.597	0.972
ENSMUSG00000022863_Btg3	13.9362	14.6292	12.6297	21.5865	12.0159	15.5548	-0.227046	3.9346	0.597	0.972
ENSMUSG00000023021_Cers5	106.929	98.4144	73.6133	130.835	97.5925	82.9587	-0.133401	6.62153	0.598	0.972
ENSMUSG00000027006_Dnajc10	100.341	91.6318	109.698	127.676	84.1113	66.9836	0.142713	6.59921	0.597	0.972
ENSMUSG00000027316_Gfra4	5.19442	5.58568	5.65331	0	8.64558	0	0.932364	2.16128	0.597	0.972
ENSMUSG00000042680_Garem1	1.7737	0.265985	0.240566	0	1.46535	2.94279	-0.931631	0.453608	0.597	0.972
ENSMUSG00000047731_Wbp1l	31.8	28.1944	9.9835	8.81886	21.6872	26.9055	0.300918	4.42636	0.597	0.972
ENSMUSG00000048537_Phldb1	1.39362	4.25576	1.32311	1.44787	1.02575	2.38226	0.54405	1.16382	0.597	0.972
ENSMUSG00000050973_Gdpgp1	9.37529	15.1611	8.29954	8.16074	14.507	3.78359	0.334305	3.34629	0.597	0.972
ENSMUSG00000053553_3110082I17Rik	58.5322	82.4553	82.0331	60.0209	83.232	62.6394	0.141637	6.16797	0.598	0.972
ENSMUSG00000067942_Zfp160	40.7952	38.4348	24.4175	23.0343	35.4615	33.9122	0.185928	5.04245	0.597	0.972
ENSMUSG00000071657_Bscl2	130.114	138.844	181.146	163.083	122.503	138.171	0.116344	7.18959	0.597	0.972
ENSMUSG00000082088_Gm15753	3.29402	4.12277	3.00708	2.23762	3.51685	2.10199	0.429622	1.73041	0.597	0.972
ENSMUSG00000084079_Gm11631	0.253386	0.53197	0.360849	1.053	0.439606	0.560532	-0.791216	-0.329542	0.597	0.972
ENSMUSG00000090214_Gm15657	18.3705	14.3632	19.125	13.8206	27.6952	19.8989	-0.221541	4.2598	0.597	0.972
ENSMUSG00000102827_Gm8242	2.02709	1.06394	2.1651	0.26325	1.75842	1.40133	0.634515	0.780734	0.597	0.972
ENSMUSG00000103088_Pcdhgb6	0	3.4578	0	4.60687	4.10299	0	-1.28695	1.18802	0.598	0.972
ENSMUSG00000105703_Gm43305	13.1761	7.58057	11.908	14.6104	1.46535	9.10864	0.406524	3.30598	0.597	0.972
ENSMUSG00000106317_Gm43848	2.40717	1.19693	1.92453	1.84275	1.46535	0	0.756765	0.801763	0.596	0.972
ENSMUSG00000107884_Gm44144	4.43426	0.132992	0.120283	7.37099	0.146535	1.54146	-0.925431	1.33892	0.596	0.972
ENSMUSG00000117442_1810073O08Rik	15.7099	11.9693	9.2618	15.6634	11.5763	16.9561	-0.235538	3.78175	0.597	0.972
ENSMUSG00000117988_Gm8663	1.64701	1.59591	0.360849	0.131625	0.732676	1.2612	0.764343	0.286602	0.597	0.972
ENSMUSG00000118084_AA388235	0.506772	0.132992	0.360849	0.131625	0.293071	1.54146	-0.916944	-0.404214	0.596	0.972
ENSMUSG00000118504_4933434E20Rik	2.28048	3.05883	2.40566	2.50087	4.39606	3.64346	-0.418273	1.72645	0.597	0.972
ENSMUSG00000026765_Lypd6b	1.26693	2.79284	3.36793	1.44787	3.07724	0	0.736721	1.18319	0.598	0.973
ENSMUSG00000031848_Lsm4	274.291	287.264	269.073	273.121	263.031	260.507	0.0860234	8.08501	0.598	0.973
ENSMUSG00000103364_Gm38157	1.01354	0.664962	0.120283	0	0.293071	0.700665	0.839227	-0.454138	0.598	0.973
ENSMUSG00000074635_3110070M22Rik	0.253386	0	1.92453	6.44962	0	0	-1.4871	0.762337	0.598	0.973
ENSMUSG00000089917_Uckl1	95.3999	107.99	81.3114	80.9493	109.169	74.5508	0.128588	6.52217	0.598	0.973
ENSMUSG00000066150_Slc31a1	60.8127	73.5448	117.156	58.7047	68.2854	100.335	0.174555	6.32673	0.598	0.973
ENSMUSG00000028291_Akirin2	40.4151	50.6701	63.2689	42.2516	42.4952	56.6137	0.155282	5.63325	0.598	0.973
ENSMUSG00000095588_Gm12350	4.68764	1.99489	4.81133	4.08037	4.68913	6.44612	-0.378466	2.23581	0.598	0.973
ENSMUSG00000001229_Dpp9	16.2167	30.9872	12.75	8.02911	12.4555	28.7273	0.308617	4.20923	0.598	0.973
ENSMUSG00000019808_Adat2	20.0175	12.5013	11.4269	11.1881	18.61	22.9818	-0.24531	4.03265	0.599	0.973
ENSMUSG00000021486_Prelid1	274.797	311.069	280.5	247.981	339.522	228.137	0.111112	8.13415	0.599	0.973
ENSMUSG00000024942_Capn1	9.62867	4.78773	3.12736	1.44787	6.30102	5.32505	0.43491	2.42423	0.599	0.973
ENSMUSG00000026080_Chst10	5.06772	5.45269	15.8774	6.31799	10.6971	3.64346	0.383363	3.0267	0.598	0.973
ENSMUSG00000027852_Nras	119.345	120.89	89.0095	146.498	144.484	79.8758	-0.147259	6.86819	0.599	0.973
ENSMUSG00000028318_Polr1e	60.686	71.284	84.559	74.4996	61.1052	66.5632	0.127872	6.13141	0.599	0.973
ENSMUSG00000029621_Arpc1a	115.797	114.64	83.1156	101.351	89.5331	103.558	0.114949	6.66604	0.599	0.973
ENSMUSG00000031995_St14	12.1625	8.37853	13.592	12.2411	11.7228	4.06386	0.310323	3.41069	0.599	0.973
ENSMUSG00000032026_Rexo2	204.989	240.583	255.842	169.928	275.779	209.499	0.122545	7.82548	0.599	0.973
ENSMUSG00000036371_Serbp1	818.311	834.794	810.347	649.437	843.897	853.97	0.0935324	9.64888	0.599	0.973
ENSMUSG00000049791_Fzd4	11.149	6.11765	2.04481	3.81712	3.22378	20.3193	-0.486916	3.00165	0.599	0.973
ENSMUSG00000053063_Clec12a	2.40717	1.19693	1.08255	0	0	2.24213	1.06452	0.509852	0.599	0.973
ENSMUSG00000054320_Lrrc36	10.2621	1.46292	0.601416	7.76586	6.44755	3.92372	-0.546772	2.40681	0.599	0.973
ENSMUSG00000057396_Zfp759	8.74182	17.954	5.41274	6.97611	15.3862	1.82173	0.428848	3.2742	0.599	0.973
ENSMUSG00000063765_Chadl	0.126693	1.46292	0	0.131625	2.34456	0.840798	-1.02398	0.101527	0.599	0.973
ENSMUSG00000076617_Ighm	12.2892	0.664962	0	0	3.37031	2.80266	1.05598	1.78207	0.599	0.973
ENSMUSG00000082465_Rps6-ps3	1.7737	1.32992	0.841982	2.23762	1.90496	1.6816	-0.535622	0.915218	0.599	0.973
ENSMUSG00000083307_AA414768	0.886852	0	0	0	1.02575	1.54146	-1.48561	-0.266675	0.599	0.973
ENSMUSG00000089857_Zfp882	22.8048	3.72379	13.8326	8.95049	18.1704	3.50332	0.411564	3.59648	0.599	0.973
ENSMUSG00000103646_Gm37706	10.3888	0	4.20991	0.526499	3.51685	4.48426	0.778821	2.04226	0.599	0.973
ENSMUSG00000112347_Gm47257	0	0.265985	1.08255	0.394874	0.732676	1.40133	-0.840739	-0.135277	0.6	0.973
ENSMUSG00000040483_Xaf1	32.18	25.5346	40.2948	25.4036	32.0912	30.9694	0.173477	4.97208	0.6	0.973
ENSMUSG00000105945_Gm43570	2.66055	0.132992	3.72878	3.29062	0	0.140133	0.956944	0.952852	0.6	0.973
ENSMUSG00000004798_Ulk2	27.8725	22.8747	14.5543	22.113	21.2476	33.2115	-0.208325	4.57683	0.601	0.973
ENSMUSG00000018446_C1qbp	300.643	408.819	348.22	246.138	391.103	350.753	0.122609	8.41739	0.601	0.973
ENSMUSG00000027605_Acss2	56.7585	75.1407	54.4883	55.2824	69.0181	47.365	0.143486	5.90714	0.601	0.973
ENSMUSG00000028414_Fktn	11.7825	28.5934	9.02123	20.007	15.6793	25.3641	-0.277913	4.2217	0.601	0.973
ENSMUSG00000028859_Csf3r	25.0852	41.0947	19.4859	27.2463	23.006	25.7845	0.19806	4.76703	0.6	0.973
ENSMUSG00000029561_Oasl2	52.831	90.1689	89.9718	109.38	59.6399	98.6536	-0.167611	6.38652	0.6	0.973
ENSMUSG00000030727_Rabep2	21.4111	26.8645	24.658	45.0157	27.6952	14.714	-0.230784	4.75177	0.601	0.973
ENSMUSG00000031150_Ccdc120	0	4.92072	7.45755	6.05474	1.90496	12.7521	-0.698845	2.53089	0.6	0.973
ENSMUSG00000034566_Atp5h	528.817	444.727	496.288	438.705	454.406	513.167	0.088185	8.90588	0.6	0.973
ENSMUSG00000039345_Mettl22	42.4422	23.8057	44.1439	39.8823	30.3328	58.4355	-0.195018	5.32379	0.6	0.973
ENSMUSG00000042557_Sin3a	48.5234	54.1279	57.3751	18.954	49.5289	70.0665	0.230173	5.64857	0.6	0.973
ENSMUSG00000046718_Bst2	58.7856	76.7367	84.1982	64.6278	73.4142	66.7033	0.129323	6.15229	0.601	0.973
ENSMUSG00000049739_Zfp646	19.384	18.087	23.3349	28.0361	12.309	12.1916	0.242002	4.2588	0.6	0.973
ENSMUSG00000055653_Gpc3	3.54741	2.79284	3.60849	0	0	5.18492	0.956823	1.4851	0.601	0.973
ENSMUSG00000057897_Camk2b	2.53386	1.86189	0	2.89575	0	6.02572	-0.994263	1.30186	0.6	0.973
ENSMUSG00000062345_Serpinb2	4.43426	0	0	0	1.17228	0	1.86332	0.261901	0.601	0.973
ENSMUSG00000070604_Vsig10l	10.1354	11.9693	2.28538	14.4787	12.4555	5.32505	-0.38128	3.27399	0.6	0.973
ENSMUSG00000075700_Selenot	34.2071	14.4962	33.1981	35.4071	24.1783	37.1352	-0.21409	4.90559	0.601	0.973
ENSMUSG00000079067_Hmgn2-ps1	1.52032	1.19693	2.76651	1.44787	1.02575	1.40133	0.526518	0.87439	0.601	0.973
ENSMUSG00000087368_BC065397	1.52032	0.398977	5.05189	0	6.30102	6.02572	-0.79371	1.8017	0.601	0.973
ENSMUSG00000105259_Gm42874	0	0.398977	1.56368	1.97437	0	2.38226	-1.08255	0.397071	0.6	0.973
ENSMUSG00000106951_5930430L01Rik	2.28048	2.52686	2.04481	6.71287	4.68913	0	-0.701692	1.71999	0.6	0.973
ENSMUSG00000035711_Dok3	4.68764	2.39386	2.40566	7.50261	3.51685	2.10199	-0.441421	2.00521	0.601	0.973
ENSMUSG00000024346_Pfdn1	150.638	148.553	161.3	171.902	153.422	174.886	-0.0928377	7.3248	0.601	0.973
ENSMUSG00000061032_Rrp1	327.502	399.11	331.139	348.016	360.916	299.184	0.0953321	8.42955	0.601	0.973
ENSMUSG00000040040_Ift88	22.5514	12.9003	18.8845	16.848	13.4812	17.2364	0.21618	4.10765	0.601	0.973
ENSMUSG00000000693_Loxl3	3.92749	5.71868	2.1651	1.44787	3.66338	3.64346	0.450166	1.88676	0.602	0.973
ENSMUSG00000011382_Dhdh	7.09481	7.84656	2.8868	15.795	5.56834	2.94279	-0.417581	2.85776	0.602	0.973
ENSMUSG00000026457_Adipor1	115.037	115.304	113.186	133.468	124.408	116.31	-0.0974081	6.90479	0.602	0.973
ENSMUSG00000032652_Crebl2	13.9362	1.32992	6.97642	13.5574	3.95645	13.3126	-0.448454	3.1789	0.602	0.973
ENSMUSG00000033961_Zfp446	11.2757	9.17648	20.2076	18.2958	7.32676	8.26785	0.296643	3.66648	0.602	0.973
ENSMUSG00000042082_Arsb	4.81434	14.4962	3.48821	8.68724	6.44755	14.8541	-0.367414	3.17826	0.602	0.973
ENSMUSG00000046591_Ticrr	20.1442	26.1995	6.13444	5.92312	20.6615	15.2745	0.341537	4.0012	0.602	0.973
ENSMUSG00000000340_Dbt	13.9362	10.6394	18.5236	17.6377	9.23172	10.0896	0.251873	3.76654	0.602	0.973
ENSMUSG00000041935_AW549877	57.0119	35.376	48.2335	61.6004	72.3884	29.5681	-0.195222	5.66986	0.602	0.973
ENSMUSG00000069539_Scyl2	15.7099	25.9335	18.0425	20.6651	15.9723	16.1153	0.206254	4.24955	0.602	0.973
ENSMUSG00000098184_Gm27011	0.253386	0.265985	0.120283	0.131625	0	1.40133	-1.18118	-0.682895	0.602	0.973
ENSMUSG00000113905_Gm48872	0	0.132992	3.96934	0	1.46535	0	1.48394	0.280263	0.602	0.973
ENSMUSG00000021235_Coq6	79.3099	68.4911	52.3232	77.9219	61.5448	83.7995	-0.133994	6.14379	0.602	0.974
ENSMUSG00000001524_Gtf2h4	24.7052	43.4885	28.7477	26.1933	44.1071	12.4718	0.252281	4.92131	0.603	0.974
ENSMUSG00000018565_Elp5	141.896	128.87	158.052	126.36	145.949	134.528	0.101177	7.12567	0.603	0.974
ENSMUSG00000021559_Dapk1	6.33465	15.5601	11.1863	11.8462	9.08519	20.3193	-0.287759	3.66165	0.603	0.974
ENSMUSG00000031433_Rbm41	14.443	11.0384	16.2382	2.36925	17.5842	12.8922	0.362655	3.67128	0.603	0.974
ENSMUSG00000034858_Fam214a	13.1761	22.6087	21.0495	27.1147	18.4634	21.4403	-0.206781	4.38536	0.603	0.974
ENSMUSG00000037993_Dhx38	20.0175	28.1944	35.4835	21.1916	15.0931	36.7148	0.227494	4.72408	0.603	0.974
ENSMUSG00000041035_Gm17018	48.6501	51.0691	53.8868	33.9592	49.3824	57.3144	0.151454	5.62596	0.603	0.974
ENSMUSG00000054945_Gm9958	5.06772	6.11765	5.65331	8.16074	8.35251	4.76452	-0.310205	2.72504	0.603	0.974
ENSMUSG00000079575_Rbpj-ps3	1.14024	0.53197	0.601416	1.18462	0.879212	1.40133	-0.576175	0.283215	0.603	0.974
ENSMUSG00000082145_Gm12312	1.01354	1.59591	2.40566	1.44787	1.02575	0.980931	0.563331	0.752769	0.603	0.974
ENSMUSG00000086610_Gm15408	0.760158	0	3.00708	1.44787	0	0	1.39651	0.204003	0.603	0.974
ENSMUSG00000105814_Mir703	3.16733	0.930947	2.28538	2.50087	1.75842	4.90465	-0.495455	1.5098	0.603	0.974
ENSMUSG00000007646_Rad51c	4.94103	1.7289	0	6.31799	4.68913	0.560532	-0.77751	1.71323	0.604	0.974
ENSMUSG00000007682_Dio2	2.28048	3.32481	2.04481	0.526499	2.78417	1.96186	0.554264	1.27817	0.604	0.974
ENSMUSG00000032594_Ip6k1	61.0661	38.3018	29.4694	62.9167	40.7368	44.5623	-0.179454	5.5324	0.604	0.974
ENSMUSG00000033294_Noc4l	99.8341	140.174	103.684	94.375	131.442	93.8891	0.129039	6.7945	0.603	0.974
ENSMUSG00000033940_Brk1	296.082	258.005	296.017	341.303	286.623	293.438	-0.0897989	8.20588	0.603	0.974
ENSMUSG00000037426_Depdc5	5.95457	4.65474	5.05189	10.3984	6.15448	3.78359	-0.348637	2.64301	0.604	0.974
ENSMUSG00000038342_Mlxip	48.1434	44.2865	36.0849	43.6994	42.2022	58.7157	-0.146638	5.5154	0.604	0.974
ENSMUSG00000054622_D730045B01Rik	0.886852	0.398977	0.601416	0.921374	0.586141	1.40133	-0.587623	0.085461	0.604	0.974
ENSMUSG00000074466_Gm15417	8.36174	1.19693	4.81133	6.97611	4.83566	7.70731	-0.420325	2.55818	0.603	0.974
ENSMUSG00000110326_Gm45378	0.886852	0	0.240566	1.84275	0.586141	0	-1.05389	-0.227503	0.604	0.974
ENSMUSG00000025538_Sumf2	37.8812	22.6087	42.0991	46.7268	23.006	20.039	0.222387	5.01294	0.604	0.974
ENSMUSG00000026000_Lancl1	113.264	118.496	116.073	148.341	116.642	115.75	-0.103147	6.92591	0.604	0.974
ENSMUSG00000085795_Zfp703	0.886852	2.65985	0.841982	0	0.293071	2.10199	0.884984	0.48501	0.604	0.974
ENSMUSG00000107402_4732416N19Rik	14.1896	18.353	8.90095	29.3523	9.67133	12.612	-0.28676	3.97408	0.604	0.974
ENSMUSG00000110273_Gm41231	0.760158	0.53197	0.360849	1.97437	0	0.980931	-0.793054	0.0419549	0.604	0.974
ENSMUSG00000111446_Gm6581	1.01354	0.664962	1.08255	1.44787	1.61189	1.12106	-0.563099	0.50437	0.604	0.974
ENSMUSG00000001910_Nacc1	6.33465	7.84656	8.17925	2.106	9.23172	6.30598	0.363008	2.7988	0.605	0.974
ENSMUSG00000003573_Homer3	18.8773	27.2635	18.5236	18.8223	21.5407	17.2364	0.192234	4.36929	0.606	0.974
ENSMUSG00000017376_Nlk	17.8637	14.6292	23.8161	4.73849	16.1189	25.2239	0.311278	4.11969	0.606	0.974
ENSMUSG00000018001_Cyth3	14.5697	13.0333	4.08963	7.37099	6.44755	11.7712	0.32737	3.29271	0.605	0.974
ENSMUSG00000019189_Rnf145	28.2526	53.33	21.1698	31.59	53.7784	36.0142	-0.21743	5.23469	0.606	0.974
ENSMUSG00000020525_Ppm1d	20.9044	25.8005	25.3797	15.4001	35.315	34.0523	-0.21052	4.72505	0.605	0.974
ENSMUSG00000030257_Srgap3	29.6462	10.3734	11.4269	23.8241	13.1882	26.0647	-0.274325	4.26771	0.605	0.974
ENSMUSG00000030579_Tyrobp	9.24859	12.3683	8.90095	11.8462	5.42181	8.40798	0.277536	3.26749	0.605	0.974
ENSMUSG00000031402_Mpp1	55.2382	61.1765	67.96	77.2638	53.0458	38.2563	0.158923	5.88483	0.605	0.974
ENSMUSG00000032615_Nt5m	61.0661	50.2712	80.1086	47.1217	79.1291	47.2248	0.166166	5.93575	0.605	0.974
ENSMUSG00000036513_Commd2	114.15	116.634	116.073	113.855	116.349	99.3543	0.0994723	6.82079	0.606	0.974
ENSMUSG00000036707_Cab39	73.8621	57.8517	104.767	61.0739	57.2953	96.5516	0.165197	6.23997	0.605	0.974
ENSMUSG00000037405_Icam1	33.3203	38.8338	26.9434	40.0139	30.0397	18.2173	0.193581	4.97641	0.606	0.974
ENSMUSG00000038150_Ormdl3	35.094	39.4988	23.3349	26.5882	38.0992	22.5614	0.188286	4.96122	0.606	0.974
ENSMUSG00000039804_Ncoa5	38.8948	51.3351	33.3184	47.5166	46.5982	45.1228	-0.147133	5.46082	0.606	0.974
ENSMUSG00000042505_Sdhaf3	18.8773	21.9438	34.7618	25.272	24.911	38.5366	-0.201547	4.79012	0.605	0.974
ENSMUSG00000045319_Proser2	11.9091	3.4578	8.90095	24.0873	2.63764	6.86652	-0.43561	3.29872	0.606	0.974
ENSMUSG00000046791_Riox1	14.0629	38.9668	11.6675	16.5847	16.5585	21.3002	0.27596	4.33329	0.605	0.974
ENSMUSG00000100680_1810044D09Rik	5.19442	4.78773	4.33019	6.84449	6.30102	5.04479	-0.320226	2.50387	0.605	0.974
ENSMUSG00000103284_3110080O07Rik	2.28048	1.7289	2.76651	2.89575	0.732676	1.2612	0.496736	1.14709	0.605	0.974
ENSMUSG00000104449_Gm37255	1.64701	0.797955	1.20283	0	0.146535	1.82173	0.894107	0.269958	0.605	0.974
ENSMUSG00000110631_Gm42047	22.9314	35.376	40.4151	9.74024	25.7902	47.0847	0.282253	4.9356	0.606	0.974
ENSMUSG00000117875_Gm6789	2.28048	1.19693	1.56368	2.50087	1.90496	2.66253	-0.460379	1.18682	0.606	0.974
ENSMUSG00000117910_Gm50174	1.64701	0.132992	0.360849	0.394874	0.439606	0.420399	0.760538	-0.265366	0.606	0.974
ENSMUSG00000009535_Rnmt	148.611	168.9	141.092	174.534	162.801	160.873	-0.0935425	7.31895	0.606	0.974
ENSMUSG00000019970_Sgk1	17.357	7.97955	26.4623	11.8462	9.67133	21.5805	0.292955	4.00951	0.606	0.974
ENSMUSG00000022175_Lrp10	27.8725	71.5499	37.4081	51.3337	35.7546	34.0523	0.206954	5.43674	0.606	0.974
ENSMUSG00000034538_Zfp418	3.42071	6.78262	8.17925	7.76586	2.19803	14.9942	-0.40599	2.90347	0.606	0.974
ENSMUSG00000044991_Shld1	8.99521	6.64962	3.84906	13.689	4.54259	7.00665	-0.346483	2.9415	0.606	0.974
ENSMUSG00000105837_Gm35986	0	0.53197	0	2.106	0	0	-1.84893	-0.51158	0.606	0.974
ENSMUSG00000108886_Gm44830	0.506772	0	0	0	0	2.10199	-1.94909	-0.530555	0.606	0.974
ENSMUSG00000020482_Ccdc117	30.0263	37.2379	50.0378	30.8002	36.9269	38.957	0.164959	5.2356	0.607	0.974
ENSMUSG00000027523_Gnas	312.932	285.934	259.451	289.706	301.716	223.512	0.09897	8.12473	0.607	0.974
ENSMUSG00000029605_Oas1b	7.3482	13.9642	3.00708	4.87012	2.78417	10.9304	0.412015	2.89119	0.607	0.974
ENSMUSG00000038357_Camp	1.01354	0	0	1.053	1.17228	0.140133	-1.17969	-0.28425	0.607	0.974
ENSMUSG00000047146_Tet1	47.3832	42.6906	54.1274	52.5183	28.2813	50.588	0.163178	5.52916	0.607	0.974
ENSMUSG00000049555_Tmie	2.15378	1.06394	2.64623	1.18462	3.07724	4.34412	-0.525385	1.41886	0.607	0.974
ENSMUSG00000097174_Gm4890	7.22151	11.1714	7.33727	6.18637	9.52479	5.74545	0.286	3.0261	0.607	0.974
ENSMUSG00000103656_Gm37205	1.52032	1.46292	2.52595	0	0	2.80266	0.989606	0.732317	0.606	0.974
ENSMUSG00000111128_Gm49338	5.95457	9.84144	7.93869	6.18637	2.63764	10.2297	0.346057	2.88896	0.607	0.974
ENSMUSG00000000876_Pxmp4	40.7952	64.6343	48.7147	50.0174	52.1666	39.3774	0.150092	5.63269	0.607	0.975
ENSMUSG00000015312_Gadd45b	4.68764	14.2302	7.21699	12.1095	0.732676	25.0838	-0.502059	3.44856	0.608	0.975
ENSMUSG00000018286_Psmb6	577.467	573.198	605.626	572.173	557.42	563.755	0.0786065	9.16836	0.608	0.975
ENSMUSG00000019710_Mrpl24	132.014	112.113	143.257	119.252	132.908	174.886	-0.11566	7.08748	0.608	0.975
ENSMUSG00000022817_Itgb5	0	1.06394	0	2.50087	0.439606	0	-1.38676	-0.109933	0.607	0.975
ENSMUSG00000027487_Cdk5rap1	33.3203	15.8261	41.3774	28.8258	22.2734	58.5756	-0.250466	5.0703	0.608	0.975
ENSMUSG00000032175_Tyk2	16.8502	19.9489	12.1486	21.1916	21.1011	15.2745	-0.209752	4.1697	0.608	0.975
ENSMUSG00000041488_Stx3	17.357	10.3734	4.81133	6.71287	18.0238	16.3956	-0.32498	3.64641	0.607	0.975
ENSMUSG00000044966_Fbxo48	2.91394	6.38364	3.00708	0	2.93071	4.90465	0.668874	1.86237	0.608	0.975
ENSMUSG00000047238_Mageh1	4.81434	7.58057	9.02123	11.3197	10.5505	5.18492	-0.305909	3.06055	0.607	0.975
ENSMUSG00000055643_Ubqln5	4.30756	0	0	1.18462	0	0	1.83426	0.240475	0.608	0.975
ENSMUSG00000058258_Idi1	24.8318	38.4348	24.8986	30.537	40.8833	29.8483	-0.174953	4.99341	0.608	0.975
ENSMUSG00000066568_Lsm14a	110.73	80.3274	77.4623	66.2073	77.6637	104.259	0.135515	6.43216	0.608	0.975
ENSMUSG00000079317_Trappc2	28.5059	23.9386	32.717	22.113	29.7467	25.0838	0.171338	4.77181	0.608	0.975
ENSMUSG00000099708_Gm29361	5.06772	2.12788	2.8868	3.42225	4.24952	5.74545	-0.390895	2.06021	0.608	0.975
ENSMUSG00000106874_Gm20186	1.7737	0.53197	0.240566	2.6325	0.586141	0.980931	-0.693587	0.466012	0.608	0.975
ENSMUSG00000032342_Mto1	50.6772	42.2916	42.7005	28.6942	68.432	19.7588	0.233483	5.40761	0.608	0.975
ENSMUSG00000097068_Gm26760	0	2.79284	0.120283	1.053	0.146535	0.140133	1.12825	-0.0350283	0.608	0.975
ENSMUSG00000028582_Cc2d1b	17.357	21.4118	24.7783	27.7728	25.9367	20.039	-0.186038	4.53276	0.608	0.975
ENSMUSG00000114190_4930556H04Rik	0.506772	0	0.120283	0	0	1.96186	-1.56097	-0.534203	0.608	0.975
ENSMUSG00000073233_Nfyc-ps	1.01354	2.39386	0.240566	1.31625	0.439606	0.560532	0.66686	0.332681	0.608	0.975
ENSMUSG00000023274_Cd4	1.39362	0.265985	5.77359	3.94874	0.146535	0.280266	0.80551	1.1711	0.609	0.975
ENSMUSG00000035105_Egln3	4.68764	9.30947	8.90095	2.76412	1.75842	12.7521	0.435473	2.80398	0.609	0.975
ENSMUSG00000040003_Magi2	3.04063	8.11254	10.1038	6.71287	5.71488	4.62439	0.35096	2.73877	0.609	0.975
ENSMUSG00000087452_Gm11998	0	0	1.08255	0	0	3.92372	-1.7697	0.129661	0.609	0.975
ENSMUSG00000038116_Phf20	96.16	56.1228	92.1369	118.989	82.3528	74.6909	-0.148801	6.44018	0.609	0.975
ENSMUSG00000003752_Itpkc	2.53386	4.92072	4.20991	5.39662	2.19803	0	0.652206	1.80098	0.61	0.975
ENSMUSG00000006526_Stimate	12.9227	31.3862	12.9906	25.1403	6.00795	16.1153	0.312016	4.14464	0.609	0.975
ENSMUSG00000015087_Rabl6	29.6462	54.5269	44.5048	39.3558	57.5884	50.3077	-0.167721	5.53366	0.61	0.975
ENSMUSG00000016427_Ndufa1	175.723	160.921	188.243	128.071	169.981	196.046	0.111294	7.41172	0.61	0.975
ENSMUSG00000017418_Arl5b	5.4478	12.2353	8.66039	1.44787	4.39606	14.0133	0.432947	2.99926	0.61	0.975
ENSMUSG00000020340_Cyfip2	50.5505	66.6292	80.71	71.6039	54.3646	99.3543	-0.157448	6.14589	0.61	0.975
ENSMUSG00000020841_Cpd	6.71473	20.4808	19.125	31.0635	8.49905	19.4785	-0.310926	4.1536	0.61	0.975
ENSMUSG00000021054_Sgpp1	49.2836	57.8517	37.5283	58.3098	57.0022	46.9446	-0.140967	5.68307	0.61	0.975
ENSMUSG00000026239_Pde6d	82.2238	100.675	90.0921	85.8194	90.2657	81.9778	0.107361	6.47327	0.61	0.975
ENSMUSG00000027243_Harbi1	35.2207	32.9821	24.1769	28.2993	27.2556	28.447	0.16037	4.89008	0.61	0.975
ENSMUSG00000032870_Smap2	62.5864	44.1535	52.8043	45.6738	49.5289	52.69	0.132794	5.68652	0.61	0.975
ENSMUSG00000038895_Zfp653	13.6829	4.92072	3.00708	0.526499	10.1109	4.34412	0.530962	2.66978	0.61	0.975
ENSMUSG00000051278_Zgrf1	15.4566	11.8363	16.2382	17.901	11.2832	22.7015	-0.225866	4.01283	0.61	0.975
ENSMUSG00000054404_Slfn5	9.24859	3.4578	5.41274	5.52824	5.86141	11.9113	-0.342406	2.83786	0.61	0.975
ENSMUSG00000106678_Gm43457	0.633465	1.19693	0.360849	1.053	0	0	1.04965	-0.3052	0.609	0.975
ENSMUSG00000108732_2310043P16Rik	0.506772	0	1.08255	0.131625	0.439606	0.280266	0.89909	-0.560738	0.61	0.975
ENSMUSG00000113959_Gm46339	0	2.52686	0.360849	0	3.37031	2.80266	-1.06114	0.820791	0.61	0.975
ENSMUSG00000098022_Zfp82	0.253386	1.06394	0	0	3.66338	0	-1.43441	0.114408	0.61	0.975
ENSMUSG00000022142_Nup155	31.5466	50.1382	68.9222	23.0343	60.9587	47.365	0.222743	5.56889	0.61	0.975
ENSMUSG00000035183_Slc24a5	47.3832	45.0844	33.9198	67.1287	43.3744	34.1925	-0.168661	5.50264	0.61	0.975
ENSMUSG00000112908_Gm7392	4.05418	1.59591	3.48821	4.21199	3.66338	4.34412	-0.392732	1.93212	0.611	0.976
ENSMUSG00000002771_Grin2d	2.28048	0.132992	0	1.44787	1.17228	1.82173	-0.862002	0.48163	0.614	0.976
ENSMUSG00000002791_Pdxk-ps	1.52032	0	0	1.44787	2.34456	0	-1.29193	0.188208	0.615	0.976
ENSMUSG00000008892_Vdac3	392.749	430.364	444.085	363.153	419.531	432.03	0.0865609	8.69458	0.617	0.976
ENSMUSG00000014074_Rnf168	28.5059	53.596	31.1533	31.0635	43.521	26.345	0.191716	5.17148	0.611	0.976
ENSMUSG00000014232_Cluap1	49.537	51.4681	55.9317	48.1747	61.1052	65.1618	-0.12732	5.79492	0.617	0.976
ENSMUSG00000014418_Hps5	24.5785	26.3325	6.97642	28.431	25.6437	16.6758	-0.268077	4.43596	0.613	0.976
ENSMUSG00000015668_Pdzd11	103.382	94.9566	103.203	85.4245	102.721	97.6727	0.101711	6.61799	0.617	0.976
ENSMUSG00000016252_Atp5e	325.221	236.328	322.72	240.215	285.158	311.095	0.10378	8.16578	0.616	0.976
ENSMUSG00000020107_Anapc16	85.2644	72.7469	98.151	92.269	101.402	88.0035	-0.111177	6.49035	0.613	0.976
ENSMUSG00000020458_Rtn4	30.6597	20.3478	28.026	17.2428	25.9367	50.8683	-0.228778	4.86304	0.611	0.976
ENSMUSG00000020652_Cenpo	43.0756	69.2891	46.4293	42.3832	68.8716	30.6891	0.185987	5.65832	0.615	0.976
ENSMUSG00000020961_Ston2	0.253386	3.5908	4.33019	0	2.93071	1.82173	0.80404	1.28719	0.614	0.976
ENSMUSG00000021178_Psmc1	370.831	385.944	375.043	319.322	423.34	336.039	0.0933389	8.5277	0.614	0.976
ENSMUSG00000021578_Ccdc127	77.9162	61.7085	79.5071	68.9714	74.733	99.3543	-0.12479	6.27193	0.616	0.976
ENSMUSG00000022372_Sla	137.715	87.908	126.899	119.91	116.496	93.6088	0.119538	6.83267	0.617	0.976
ENSMUSG00000022462_Slc38a2	276.824	191.642	234.312	233.502	241.49	292.177	-0.103193	7.93693	0.614	0.976
ENSMUSG00000022516_Nudt16l1	213.224	178.343	192.212	191.909	205.882	157.369	0.0967282	7.5706	0.613	0.976
ENSMUSG00000023460_Rab12	21.9179	21.8108	13.8326	21.1916	24.6179	21.0199	-0.193124	4.39058	0.611	0.976
ENSMUSG00000023947_Nfkbie	27.3657	15.4271	6.49529	20.2702	6.74062	13.1725	0.316214	3.91783	0.615	0.976
ENSMUSG00000023971_Rrp36	62.9665	50.2712	47.993	48.9644	40.1507	59.9769	0.137011	5.69912	0.616	0.976
ENSMUSG00000024002_Brd4	95.1465	94.0257	85.0402	91.6109	86.7489	123.597	-0.114106	6.58855	0.611	0.976
ENSMUSG00000024136_Dnase1l2	0.760158	0	0.962265	4.60687	0	0	-1.34997	0.394792	0.612	0.976
ENSMUSG00000024299_Adamts10	30.4063	42.5576	22.7335	41.9883	26.6694	41.8998	-0.181308	5.11215	0.616	0.976
ENSMUSG00000024896_Minpp1	57.0119	100.409	50.0378	63.4432	61.3983	64.7414	0.156496	6.05525	0.614	0.976
ENSMUSG00000025277_Abhd6	15.2032	13.9642	11.7877	29.8788	10.1109	10.51	-0.271533	3.94899	0.614	0.976
ENSMUSG00000025558_Dock9	10.2621	3.72379	4.69104	11.7146	9.52479	3.22306	-0.368289	2.89222	0.614	0.976
ENSMUSG00000025815_Dhtkd1	2.02709	0	0.120283	0	3.07724	1.54146	-1.09383	0.464898	0.618	0.976
ENSMUSG00000027088_Phospho2	73.8621	56.5218	34.8821	39.7507	64.7686	43.5814	0.17611	5.71385	0.615	0.976
ENSMUSG00000028062_Lamtor2	201.949	198.425	223.727	207.177	218.191	251.118	-0.0905401	7.76186	0.617	0.976
ENSMUSG00000028385_Snx30	21.4111	22.8747	37.6486	25.5352	23.4456	47.6452	-0.20862	4.90878	0.617	0.976
ENSMUSG00000028669_Pithd1	101.735	92.6957	102.962	108.064	95.2479	77.7738	0.107666	6.59503	0.616	0.976
ENSMUSG00000028923_Necap2	52.1975	68.6241	47.7524	60.2842	53.4854	42.0399	0.140009	5.76404	0.614	0.976
ENSMUSG00000029036_Atad3a	159	186.322	138.326	166.769	150.931	141.815	0.0996585	7.29885	0.613	0.976
ENSMUSG00000029640_Usp12	11.5291	6.11765	10.3443	19.6121	6.74062	8.82838	-0.299682	3.42644	0.614	0.976
ENSMUSG00000029822_Osbpl3	20.1442	40.8287	20.4481	17.901	30.7724	22.5614	0.217059	4.68777	0.611	0.976
ENSMUSG00000029840_Mtpn	184.212	175.55	221.08	155.712	195.771	199.409	0.101563	7.56308	0.617	0.976
ENSMUSG00000030084_Plxna1	2.53386	5.98466	3.12736	0.131625	2.63764	5.04479	0.595556	1.81641	0.613	0.976
ENSMUSG00000030142_Clec4e	7.60158	12.6343	14.7948	30.0105	7.91291	7.28692	-0.328732	3.76514	0.617	0.976
ENSMUSG00000030751_Psma1	562.771	644.348	657.347	586.915	570.608	634.802	0.0837771	9.253	0.611	0.976
ENSMUSG00000030822_Prr14	60.9394	68.4911	51.7217	38.9609	84.5509	37.976	0.186078	5.84531	0.611	0.976
ENSMUSG00000031516_Dctn6	140.503	113.044	145.543	131.23	130.856	176.427	-0.110755	7.12735	0.611	0.976
ENSMUSG00000031644_Nek1	45.8629	35.376	16.1179	40.2772	46.7448	27.6062	-0.21682	5.15038	0.613	0.976
ENSMUSG00000032121_Tmem218	35.3474	13.0333	33.6793	48.3063	18.61	32.2306	-0.244101	4.92387	0.616	0.976
ENSMUSG00000032577_Mapkapk3	74.1155	75.4067	95.9859	90.4262	78.1033	60.8177	0.126456	6.31199	0.613	0.976
ENSMUSG00000032705_Exd2	22.8048	45.6164	34.6415	42.2516	41.4695	35.0332	-0.175295	5.2194	0.612	0.976
ENSMUSG00000033233_Trim45	1.26693	3.32481	0.841982	0	2.05149	1.12106	0.785684	0.768155	0.612	0.976
ENSMUSG00000034032_Rpap1	16.09	25.0026	20.4481	4.34362	21.5407	24.5233	0.309254	4.24771	0.616	0.976
ENSMUSG00000035000_Dpp4	34.2071	24.8696	33.6793	53.1764	29.014	25.6443	-0.188447	5.0709	0.611	0.976
ENSMUSG00000036411_9530077C05Rik	6.33465	7.71356	7.57784	16.5847	16.9981	0	-0.606074	3.23998	0.617	0.976
ENSMUSG00000037210_Fam193a	12.9227	21.2788	17.3208	14.742	9.67133	20.3193	0.232892	4.02925	0.616	0.976
ENSMUSG00000037692_Ahdc1	5.32111	4.65474	6.01416	5.39662	3.51685	4.06386	0.327844	2.34992	0.615	0.976
ENSMUSG00000038028_Tigar	3.42071	1.86189	1.92453	0	4.39606	7.42705	-0.696926	1.77756	0.615	0.976
ENSMUSG00000038486_Sv2a	0.506772	0.797955	0.841982	0	0.732676	3.08293	-0.790429	0.326654	0.615	0.976
ENSMUSG00000038848_Ythdf1	39.9083	56.3888	52.4434	36.7233	59.7864	39.0971	0.158516	5.57804	0.615	0.976
ENSMUSG00000038860_Garnl3	0	0.398977	0.120283	0	0	1.54146	-1.45879	-0.728681	0.614	0.976
ENSMUSG00000039182_AW209491	54.3513	75.2737	72.1699	60.679	88.5073	76.3725	-0.134839	6.16148	0.612	0.976
ENSMUSG00000039887_Alg14	31.9267	40.8287	33.1981	50.5439	45.1329	26.0647	-0.173058	5.25507	0.615	0.976
ENSMUSG00000040327_Cul9	5.70119	10.1074	12.2689	12.3727	5.12873	18.2173	-0.313299	3.44509	0.615	0.976
ENSMUSG00000040669_Phc1	29.0127	28.5934	15.0354	12.7676	24.7645	25.5042	0.223366	4.5169	0.617	0.976
ENSMUSG00000042328_Hps4	12.1625	19.1509	17.6816	31.7216	17.5842	10.3698	-0.25163	4.19746	0.616	0.976
ENSMUSG00000043284_Tmem11	116.684	129.668	149.873	102.009	146.389	124.298	0.113529	7.00724	0.618	0.976
ENSMUSG00000044072_Eml6	0	4.65474	0.120283	1.18462	1.02575	0	1.12777	0.518723	0.617	0.976
ENSMUSG00000044876_Zfp444	41.1753	46.0154	13.2311	40.2772	33.9962	45.4031	-0.231185	5.20402	0.611	0.976
ENSMUSG00000047635_2810006K23Rik	50.2972	46.5474	35.1227	35.6703	39.5645	46.1038	0.143776	5.40874	0.617	0.976
ENSMUSG00000048281_Dleu7	1.01354	6.11765	0	0.26325	3.51685	9.10864	-0.827634	1.84492	0.613	0.976
ENSMUSG00000049950_Rpp38	48.2701	61.5755	60.743	74.7629	75.0261	43.161	-0.150038	5.92738	0.615	0.976
ENSMUSG00000051008_4930412M03Rik	1.52032	0.930947	0.481133	0.921374	1.17228	2.38226	-0.585315	0.57776	0.618	0.976
ENSMUSG00000051329_Nup160	64.4868	108.522	63.2689	69.4979	85.4301	62.0789	0.14833	6.24647	0.615	0.976
ENSMUSG00000051890_Klhdc1	24.9585	23.5397	25.8609	20.9283	22.4199	43.3011	-0.195551	4.75978	0.616	0.976
ENSMUSG00000054920_Klhl5	67.4007	69.2891	54.1274	91.8741	48.0636	75.2514	-0.145627	6.08287	0.617	0.976
ENSMUSG00000055917_Zfp277	35.7274	31.5192	32.9576	38.6977	18.7565	32.9313	0.176725	4.99989	0.615	0.976
ENSMUSG00000056515_Rab31	58.4055	72.6139	44.9859	90.9527	60.3725	48.9064	-0.158436	5.97398	0.616	0.976
ENSMUSG00000062822_4833420G17Rik	71.835	71.417	71.0873	66.997	80.5944	88.2838	-0.11359	6.23474	0.616	0.976
ENSMUSG00000064215_Ifi27	112.25	128.471	118.359	95.2964	155.181	147.14	-0.123646	6.98306	0.611	0.976
ENSMUSG00000064360_mt-Nd3	2.66055	6.25065	6.85614	2.36925	9.37826	9.38891	-0.395362	2.6847	0.612	0.976
ENSMUSG00000066643_Wdr35	13.6829	6.78262	1.80425	18.1642	4.39606	7.70731	-0.41991	3.16232	0.613	0.976
ENSMUSG00000068487_Ndufa11b	0.633465	0.132992	0.360849	0.526499	1.02575	0.420399	-0.756872	-0.362571	0.617	0.976
ENSMUSG00000068957_4930589L23Rik	0	0	0.360849	0	0	1.54146	-1.91052	-0.789577	0.612	0.976
ENSMUSG00000069713_4933406P04Rik	3.6741	2.26087	5.89387	0	5.42181	1.96186	0.693359	1.80258	0.612	0.976
ENSMUSG00000070738_Dgkd	29.0127	37.5039	11.1863	21.3232	23.2991	22.4213	0.234369	4.60795	0.618	0.976
ENSMUSG00000071291_Zfp58	20.3976	14.7622	5.41274	34.0908	12.8951	6.02572	-0.359601	3.97843	0.612	0.976
ENSMUSG00000072258_Taf1a	21.4111	20.8798	14.6745	16.7164	38.6853	13.0324	-0.246004	4.40446	0.618	0.976
ENSMUSG00000072640_Lyrm9	27.7458	27.5294	27.3043	28.5626	32.0912	32.5109	-0.148971	4.88506	0.616	0.976
ENSMUSG00000073590_3222401L13Rik	0	0	2.40566	0	0	0.700665	1.75085	-0.323794	0.612	0.976
ENSMUSG00000074657_Kif5a	0.380079	0.398977	0	1.053	0.732676	0	-1.13346	-0.54026	0.614	0.976
ENSMUSG00000074673_Ttll9	0.380079	0	2.28538	2.89575	0	2.66253	-0.999873	0.708538	0.616	0.976
ENSMUSG00000074802_Gas2l3	20.651	35.642	24.8986	18.2958	12.4555	39.0971	0.245421	4.67094	0.613	0.976
ENSMUSG00000075289_Carns1	3.92749	0.930947	13.7123	18.1642	6.88716	2.38226	-0.519899	2.98472	0.611	0.976
ENSMUSG00000075391_Glo1-ps	5.95457	6.11765	6.85614	9.08211	6.15448	8.26785	-0.283671	2.8732	0.613	0.976
ENSMUSG00000078185_Chml	4.68764	3.05883	7.8184	4.87012	7.61983	7.42705	-0.327178	2.62808	0.617	0.976
ENSMUSG00000078238_Gm12854	1.01354	0.398977	0.962265	1.31625	1.17228	1.12106	-0.567047	0.332704	0.618	0.976
ENSMUSG00000079505_Gm11131	1.01354	6.38364	3.60849	1.31625	5.86141	8.68825	-0.498633	2.24776	0.614	0.976
ENSMUSG00000081159_Gm6023	0.760158	0.398977	0.120283	1.31625	0.293071	0.700665	-0.813162	-0.219016	0.615	0.976
ENSMUSG00000081251_Gm12164	1.9004	0.930947	0.240566	1.44787	1.46535	1.82173	-0.603131	0.638811	0.616	0.976
ENSMUSG00000081967_Gm14017	0.380079	0.265985	0.601416	0.26325	0.586141	1.12106	-0.607325	-0.32317	0.617	0.976
ENSMUSG00000082113_Gm13915	0.380079	1.19693	0.360849	0.394874	0.586141	0.280266	0.623082	-0.324244	0.617	0.976
ENSMUSG00000085702_Mecomos	2.02709	1.46292	5.65331	2.50087	0.586141	3.36319	0.535929	1.52544	0.612	0.976
ENSMUSG00000085776_5430402O13Rik	2.78725	1.32992	0.841982	3.81712	0.146535	3.78359	-0.615267	1.24429	0.616	0.976
ENSMUSG00000085819_Ube4bos1	0.633465	2.12788	0	0	1.02575	0	1.40121	-0.15863	0.617	0.976
ENSMUSG00000091955_Gm9844	4.05418	1.86189	2.1651	3.29062	2.34456	5.32505	-0.416436	1.77694	0.614	0.976
ENSMUSG00000094989_Rpl9-ps4	0.380079	0.53197	0.962265	0.526499	1.46535	0.980931	-0.619698	0.0982891	0.615	0.976
ENSMUSG00000096188_Cmtm4	6.46135	6.64962	8.66039	9.08211	3.66338	5.18492	0.310452	2.7836	0.612	0.976
ENSMUSG00000097360_9430065F17Rik	3.04063	1.99489	1.20283	3.29062	0	0	0.946362	0.89169	0.615	0.976
ENSMUSG00000098447_Gm27184	0.633465	0.132992	1.08255	1.44787	0.146535	1.6816	-0.77313	0.160882	0.616	0.976
ENSMUSG00000101502_Rpl7a-ps10	1.01354	0.930947	0.360849	0.26325	0.146535	0.980931	0.7272	-0.181203	0.614	0.976
ENSMUSG00000103076_Gm37902	0	5.3197	2.28538	0.789749	1.17228	2.52239	0.788778	1.19721	0.616	0.976
ENSMUSG00000104060_Gm37954	1.64701	1.19693	1.4434	2.36925	4.9822	0	-0.751653	1.13618	0.616	0.976
ENSMUSG00000104125_Gm37488	0.633465	1.7289	2.52595	0.131625	2.4911	0	0.90997	0.612022	0.615	0.976
ENSMUSG00000104200_Gm37399	1.14024	0.797955	0	0.394874	0.586141	0	0.959503	-0.413283	0.615	0.976
ENSMUSG00000107120_Gm43059	0	0	0.360849	0	0	1.54146	-1.91052	-0.789577	0.612	0.976
ENSMUSG00000109268_9530078K11Rik	1.14024	0	0.962265	0	0.439606	4.06386	-1.06234	0.442998	0.617	0.976
ENSMUSG00000109434_Gm44937	1.7737	0.132992	0.721699	0	1.17228	0	1.13998	-0.150201	0.617	0.976
ENSMUSG00000112274_Gm47525	0	0.398977	0	0	0	1.54146	-1.80681	-0.780304	0.617	0.976
ENSMUSG00000112512_Gm48203	1.64701	0	0	0	0	0.420399	1.85148	-0.709673	0.616	0.976
ENSMUSG00000113061_Rps18-ps5	37.3745	27.6624	36.8066	39.0926	32.5308	43.4412	-0.15023	5.18496	0.612	0.976
ENSMUSG00000113854_Gm2099	1.64701	0.398977	0.360849	1.31625	1.17228	1.2612	-0.61473	0.360862	0.616	0.976
ENSMUSG00000115730_Gm7459	1.01354	1.99489	0.962265	0.921374	1.17228	0.560532	0.596833	0.456189	0.612	0.976
ENSMUSG00000117507_Gm50045	2.02709	2.79284	1.80425	1.44787	1.46535	1.96186	0.463027	1.1278	0.612	0.976
ENSMUSG00000117662_Gm4013	7.3482	4.12277	8.05897	7.76586	10.8436	5.88559	-0.301629	2.92575	0.613	0.976
ENSMUSG00000118243_Gm50203	1.52032	1.32992	4.20991	6.05474	1.75842	2.38226	-0.487867	1.64939	0.618	0.976
ENSMUSG00000118369_Gm30541	0.380079	0	0	0	0	1.54146	-1.88538	-0.787331	0.613	0.976
ENSMUSG00000030421_Uri1	90.5856	94.6906	117.637	100.825	81.9132	103.418	0.110329	6.62198	0.618	0.976
ENSMUSG00000086003_B230206L02Rik	1.01354	0.132992	0	0	0.439606	0	1.29557	-0.918226	0.618	0.976
ENSMUSG00000087367_Gm15491	0.380079	0.797955	2.04481	3.55387	0.293071	1.54146	-0.688332	0.764793	0.618	0.976
ENSMUSG00000029449_Rhof	67.1473	80.0615	89.2501	89.6365	63.7428	68.2448	0.122946	6.25999	0.618	0.976
ENSMUSG00000025722_Wdr73	71.5816	81.5244	86.8444	75.6843	100.67	88.0035	-0.114262	6.39889	0.618	0.976
ENSMUSG00000033186_Mzt1	254.78	235.53	263.54	317.347	245.593	254.902	-0.0903438	8.03329	0.618	0.976
ENSMUSG00000070283_Ndufaf3	40.7952	47.4783	45.1062	49.0961	75.7587	29.1477	-0.183479	5.59101	0.618	0.976
ENSMUSG00000060600_Eno3	10.0088	10.6394	4.45048	5.26499	7.91291	7.42705	0.303677	2.97894	0.619	0.976
ENSMUSG00000028580_Pum1	75.0023	85.6471	92.9789	73.7099	103.307	103.278	-0.118939	6.48118	0.619	0.977
ENSMUSG00000041187_Prkd2	24.4518	29.9233	19.7264	24.219	22.713	38.8168	-0.18584	4.74885	0.619	0.977
ENSMUSG00000081865_Gm15484	1.7737	1.59591	1.68396	0.789749	0.586141	2.10199	0.557675	0.758137	0.619	0.977
ENSMUSG00000022890_Atp5j	717.59	552.451	629.682	558.484	576.03	681.607	0.0886736	9.27494	0.619	0.977
ENSMUSG00000063328_Gm9396	1.14024	0.53197	0.481133	0.394874	0.439606	0.560532	0.628014	-0.221538	0.619	0.977
ENSMUSG00000024869_Gm49405	0.126693	0.53197	0.481133	0.789749	1.46535	0	-0.925666	-0.274676	0.619	0.977
ENSMUSG00000027984_Hadh	132.901	120.757	106.811	162.162	115.47	117.852	-0.107585	6.97782	0.62	0.977
ENSMUSG00000028445_Enho	13.5562	3.72379	2.64623	9.21374	1.61189	3.92372	0.453276	2.58808	0.62	0.977
ENSMUSG00000028926_Cdk14	7.60158	5.85167	10.3443	4.60687	11.1367	14.1534	-0.304629	3.2051	0.62	0.977
ENSMUSG00000029863_Casp2	99.4541	119.693	112.104	105.037	88.9469	119.674	0.106042	6.75223	0.62	0.977
ENSMUSG00000038147_Cd84	96.2867	80.3274	81.1911	128.466	92.3172	67.404	-0.13415	6.50926	0.62	0.977
ENSMUSG00000048677_Tpcn2	6.96812	9.44246	2.76651	0	23.5922	6.86652	-0.657529	3.09623	0.62	0.977
ENSMUSG00000056234_Ncoa4	75.5091	73.5448	82.1534	86.3459	76.638	52.69	0.127292	6.22418	0.619	0.977
ENSMUSG00000072623_Zfp9	0.126693	4.25576	0.962265	0.921374	7.61983	0.560532	-0.742043	1.41718	0.62	0.977
ENSMUSG00000087370_Tmem170b	30.7864	27.2635	37.0472	28.8258	39.7111	39.2372	-0.155317	5.09146	0.62	0.977
ENSMUSG00000112145_Gm6218	1.52032	1.46292	1.92453	2.50087	1.61189	2.66253	-0.432802	1.1431	0.619	0.977
ENSMUSG00000000976_Heatr6	29.7729	23.0077	14.3137	28.6942	27.9882	21.1601	-0.193255	4.60686	0.62	0.977
ENSMUSG00000002524_Puf60	358.795	419.458	314.42	368.023	394.766	270.737	0.10532	8.47075	0.62	0.977
ENSMUSG00000021302_Ggps1	69.9346	35.642	62.6675	81.6074	60.3725	49.7472	-0.162888	5.91005	0.62	0.977
ENSMUSG00000022889_Mrpl39	97.427	84.4502	97.4293	96.2177	100.816	107.342	-0.0989313	6.60759	0.621	0.977
ENSMUSG00000028454_Pigo	1.01354	9.17648	7.0967	2.23762	5.71488	4.90465	0.456268	2.41167	0.621	0.977
ENSMUSG00000029038_Ssu72	195.741	194.169	181.868	173.35	182.436	192.543	0.0851941	7.5469	0.62	0.977
ENSMUSG00000029096_Htra3	2.53386	0	5.77359	0	3.22378	0.980931	0.992327	1.2464	0.62	0.977
ENSMUSG00000034522_Zfp395	5.5745	12.1023	3.36793	11.3197	5.42181	10.3698	-0.336738	3.04796	0.62	0.977
ENSMUSG00000042895_Abra	0	0.265985	0.120283	1.18462	0	0	-1.46484	-0.925674	0.62	0.977
ENSMUSG00000055745_Rtl6	3.54741	5.05371	8.66039	5.52824	4.68913	3.78359	0.33358	2.45768	0.621	0.977
ENSMUSG00000072769_Gm10419	32.0533	11.3044	29.1085	19.6121	25.4971	17.6568	0.228914	4.5115	0.621	0.977
ENSMUSG00000074874_Ctla2b	16.4701	12.7673	20.0873	23.166	10.5505	25.3641	-0.230512	4.19369	0.62	0.977
ENSMUSG00000086534_Gm16758	4.81434	1.86189	4.45048	4.60687	2.05149	1.6816	0.441142	1.81213	0.62	0.977
ENSMUSG00000112099_Gm8960	2.53386	2.92583	2.1651	3.68549	2.78417	3.78359	-0.399863	1.69485	0.62	0.977
ENSMUSG00000028688_Toe1	26.9856	44.5525	28.1463	32.7746	30.7724	26.9055	0.167208	4.99935	0.621	0.977
ENSMUSG00000000154_Slc22a18	6.33465	6.11765	10.1038	24.3506	9.52479	0.140133	-0.554253	3.27089	0.626	0.977
ENSMUSG00000000275_Trim25	39.1482	26.9975	27.4246	39.0926	23.4456	44.7024	-0.172023	5.07258	0.628	0.977
ENSMUSG00000002205_Vrk3	99.8341	107.458	119.201	118.331	106.531	84.2199	0.106599	6.73123	0.627	0.977
ENSMUSG00000003033_Ap1m1	181.171	248.829	183.552	228.369	211.304	134.247	0.123638	7.63135	0.625	0.977
ENSMUSG00000003344_Btbd2	26.9856	48.9412	25.3797	24.6138	35.7546	30.4089	0.182871	5.01526	0.627	0.977
ENSMUSG00000006517_Mvd	6.58804	16.7571	7.93869	6.18637	25.0575	8.68825	-0.331034	3.60483	0.626	0.977
ENSMUSG00000013646_Sh3bp5l	5.82788	8.51152	6.49529	2.89575	10.404	3.08293	0.366882	2.69849	0.628	0.977
ENSMUSG00000015126_Tsr3	32.18	39.6318	29.3491	31.1951	29.7467	32.0905	0.146294	5.02881	0.627	0.977
ENSMUSG00000015478_Rnf5	71.7083	79.6625	70.4859	63.5748	83.232	61.3783	0.116061	6.1702	0.63	0.977
ENSMUSG00000016481_Cr1l	199.288	200.553	217.472	183.617	229.035	258.686	-0.0963087	7.74909	0.628	0.977
ENSMUSG00000017707_Serinc3	2797	3192.48	2551.81	3310.36	2566.42	2286.83	0.092692	11.4426	0.626	0.977
ENSMUSG00000020262_Adarb1	14.3163	5.45269	3.60849	20.6651	6.00795	4.34412	-0.383748	3.21123	0.63	0.977
ENSMUSG00000020282_Rhbdf1	14.8231	4.25576	6.25472	19.3488	5.71488	7.70731	-0.346691	3.30536	0.624	0.977
ENSMUSG00000020409_Slu7	140.629	105.33	133.033	160.056	140.527	114.909	-0.107088	7.05025	0.623	0.977
ENSMUSG00000021147_Wdr37	15.5832	22.0767	18.6439	15.1369	18.0238	33.3517	-0.214153	4.37446	0.623	0.977
ENSMUSG00000021285_Ppp1r13b	31.5466	40.8287	31.6345	38.9609	33.9962	21.4403	0.166919	5.05946	0.624	0.977
ENSMUSG00000021318_Gli3	0.633465	1.32992	0.240566	0	1.02575	0	1.08551	-0.316273	0.624	0.977
ENSMUSG00000021555_Naa35	54.9848	82.8543	78.7854	76.7373	74.0003	89.9654	-0.123636	6.25793	0.628	0.977
ENSMUSG00000022125_Cln5	86.4047	54.6599	66.3963	93.322	75.3191	62.4993	-0.131554	6.19422	0.625	0.977
ENSMUSG00000022403_St13	168.375	209.33	196.061	183.617	239.585	201.932	-0.098356	7.64563	0.624	0.977
ENSMUSG00000022471_Xrcc6	179.904	233.535	229.861	180.326	230.06	200.67	0.100241	7.71188	0.625	0.977
ENSMUSG00000022489_Pde1b	11.4024	4.38875	4.57076	7.89749	0.879212	6.58625	0.429206	2.63216	0.627	0.977
ENSMUSG00000022663_Atg3	114.404	136.317	130.507	95.9545	151.664	109.864	0.116848	6.94962	0.627	0.977
ENSMUSG00000023852_Chd1	82.984	61.0435	58.9387	76.474	82.2063	65.302	-0.119631	6.15666	0.627	0.977
ENSMUSG00000024325_Ring1	6.08127	8.7775	8.05897	10.6616	10.5505	6.72638	-0.257396	3.12734	0.624	0.977
ENSMUSG00000024387_Csnk2b	113.264	115.437	100.797	103.325	118.694	137.751	-0.102706	6.84712	0.622	0.977
ENSMUSG00000024539_Ptpn2	162.674	152.941	153.12	149.263	156.06	143.776	0.0865971	7.25992	0.623	0.977
ENSMUSG00000024542_Cep192	93.2461	108.389	69.0425	110.302	87.042	101.456	-0.117019	6.57083	0.625	0.977
ENSMUSG00000024766_Lipo3	30.0263	23.8057	11.066	46.0687	15.5327	17.6568	-0.261412	4.5946	0.63	0.977
ENSMUSG00000024777_Ppp2r5b	1.64701	8.11254	2.64623	0	5.12873	2.66253	0.687808	1.86814	0.622	0.977
ENSMUSG00000024948_Map4k2	21.4111	38.8338	25.1392	22.7711	15.9723	36.7148	0.206786	4.76039	0.629	0.977
ENSMUSG00000025188_Hps1	26.9856	44.0205	15.7571	38.5661	25.9367	37.6958	-0.209705	4.98669	0.622	0.977
ENSMUSG00000025374_Nabp2	108.829	91.0998	105.368	90.9527	99.0579	99.9148	0.0991145	6.63659	0.622	0.977
ENSMUSG00000025402_Nab2	2.66055	5.98466	9.50237	8.29236	8.93865	6.16585	-0.332248	2.8476	0.623	0.977
ENSMUSG00000026277_Stk25	137.335	117.565	101.158	106.484	143.312	139.853	-0.108338	6.96013	0.626	0.977
ENSMUSG00000026439_Rbbp5	52.3242	60.7776	48.7147	55.5457	41.1764	54.3716	0.125595	5.71176	0.629	0.977
ENSMUSG00000026767_Mindy3	25.592	32.0512	30.5519	9.47699	42.7883	22.5614	0.256526	4.78371	0.622	0.977
ENSMUSG00000027340_Slc23a2	21.5378	30.5883	16.2382	34.0908	22.2734	23.1219	-0.190263	4.63597	0.627	0.977
ENSMUSG00000027650_Tti1	14.443	43.6215	22.8538	15.4001	26.0833	28.3069	0.240352	4.67076	0.621	0.977
ENSMUSG00000028088_Fmo5	26.0988	13.1663	16.2382	24.0873	4.9822	17.0962	0.293019	4.1008	0.624	0.977
ENSMUSG00000028187_Rpf1	164.194	165.842	175.734	167.164	163.094	155.548	0.0842604	7.37145	0.627	0.977
ENSMUSG00000028822_Tmem50a	365.636	268.778	315.984	371.708	304.647	353.275	-0.0904709	8.36565	0.628	0.977
ENSMUSG00000028849_Map7d1	15.3299	18.8849	12.0283	13.8206	11.1367	15.6949	0.210808	3.88262	0.621	0.977
ENSMUSG00000028850_Gpatch3	8.10836	6.25065	4.33019	8.29236	14.2139	2.10199	-0.377981	2.90116	0.629	0.977
ENSMUSG00000028970_Abcb1b	23.1848	27.3964	24.5378	17.7693	36.6338	32.2306	-0.18289	4.76852	0.627	0.977
ENSMUSG00000029174_Tbc1d1	14.9498	37.5039	15.276	26.1933	16.2654	16.3956	0.232982	4.41803	0.629	0.977
ENSMUSG00000029647_Pan3	82.4772	37.6369	63.9906	77.1321	64.0359	66.5632	-0.150855	6.03194	0.629	0.977
ENSMUSG00000029918_Mrps33	78.0429	75.5397	85.7619	78.8433	81.4736	102.437	-0.10879	6.39138	0.625	0.977
ENSMUSG00000030166_Rad52	27.239	34.445	44.7453	59.3628	26.816	37.6958	-0.185485	5.27036	0.625	0.977
ENSMUSG00000030424_Zfp939	0.760158	12.5013	15.276	16.9796	1.75842	0.700665	0.604866	3.05116	0.628	0.977
ENSMUSG00000030611_Mrps11	64.6135	74.4758	82.5142	70.0244	67.5528	71.608	0.110645	6.17251	0.627	0.977
ENSMUSG00000030763_Lcmt1	49.2836	42.1586	50.2783	51.5969	59.9329	45.8235	-0.126089	5.64684	0.626	0.977
ENSMUSG00000031367_Ap1s2	11.7825	15.1611	10.7052	2.76412	12.309	15.4146	0.32421	3.54281	0.627	0.977
ENSMUSG00000031381_Piga	26.3522	25.8005	35.3632	22.113	32.0912	25.2239	0.165636	4.81469	0.629	0.977
ENSMUSG00000031508_Ankrd10	268.969	248.031	260.052	245.349	248.67	253.921	0.0801597	7.99136	0.625	0.977
ENSMUSG00000031565_Fgfr1	5.06772	5.18671	6.61557	5.00174	3.51685	5.32505	0.312686	2.43082	0.627	0.977
ENSMUSG00000031790_Mmp15	1.7737	0.132992	0	0.394874	1.61189	1.40133	-0.821875	0.190404	0.629	0.977
ENSMUSG00000032204_Aqp9	46.3697	48.8082	66.8774	55.9405	55.0973	38.8168	0.141128	5.70903	0.627	0.977
ENSMUSG00000032383_Ppib	192.573	182.599	207.248	201.386	197.09	231.64	-0.0876393	7.6605	0.623	0.977
ENSMUSG00000032802_Srxn1	28.886	20.0819	18.5236	51.8602	14.0674	16.6758	-0.260968	4.65238	0.626	0.977
ENSMUSG00000033295_Ptprf	4.43426	1.32992	3.12736	4.73849	0.879212	0.140133	0.652861	1.43709	0.623	0.977
ENSMUSG00000033379_Atp6v0b	211.958	199.622	207.007	221.788	223.466	220.569	-0.0809082	7.74327	0.625	0.977
ENSMUSG00000033684_Qsox1	20.1442	11.5703	20.3278	40.5404	13.3347	10.6501	-0.277628	4.29342	0.628	0.977
ENSMUSG00000034761_Map4k5	35.2207	27.5294	15.9977	14.742	22.8595	58.4355	-0.267895	4.87544	0.623	0.977
ENSMUSG00000034880_Mrpl34	128.087	103.867	136.161	113.197	144.63	144.617	-0.104493	7.00809	0.628	0.977
ENSMUSG00000034973_Dop1a	25.3386	18.7519	14.0731	22.9027	20.9545	4.06386	0.301913	4.16416	0.625	0.977
ENSMUSG00000036199_Ndufa13	284.806	226.486	243.453	233.239	263.324	323.707	-0.0969213	8.03698	0.628	0.977
ENSMUSG00000036923_Stox1	8.23505	10.9054	9.50237	19.7437	7.03369	8.68825	-0.275508	3.44879	0.627	0.977
ENSMUSG00000037366_Pafah2	41.4286	89.6369	69.1628	88.8467	65.5013	73.71	-0.156273	6.1631	0.626	0.977
ENSMUSG00000038784_Cnot4	69.8079	66.2302	63.0284	68.5765	71.5092	78.0541	-0.107392	6.12454	0.625	0.977
ENSMUSG00000039670_Oxld1	13.9362	10.5064	20.4481	20.9283	9.67133	23.8226	-0.246634	4.06978	0.625	0.977
ENSMUSG00000039716_Dock3	0	1.19693	0	0	0.146535	0.280266	1.41331	-0.902433	0.629	0.977
ENSMUSG00000039754_Alkbh4	26.9856	32.1842	24.658	30.2737	20.0753	25.7845	0.165864	4.75055	0.622	0.977
ENSMUSG00000040424_Hipk4	0.253386	0	0	0	1.02575	0	-1.83183	-1.08473	0.626	0.977
ENSMUSG00000040521_Tsfm	74.2421	82.0564	76.3798	59.2312	70.7765	88.0035	0.118835	6.23751	0.625	0.977
ENSMUSG00000040713_Creg1	379.319	442.599	399.821	422.779	375.57	378.639	0.0808279	8.64441	0.629	0.977
ENSMUSG00000041716_Gm20604	26.4789	21.6778	20.2076	23.8241	25.4971	10.6501	0.212264	4.43654	0.625	0.977
ENSMUSG00000042055_Wdr11	29.8996	21.4118	32.3562	22.113	41.3229	32.9313	-0.181282	4.92089	0.623	0.977
ENSMUSG00000042660_Wdr55	69.0477	43.8875	54.9694	35.8019	91.8776	65.302	-0.182931	5.91777	0.623	0.977
ENSMUSG00000042790_Rnf214	23.6916	28.8594	19.7264	25.272	16.1189	23.6825	0.178016	4.53288	0.629	0.977
ENSMUSG00000043024_Gm16433	1.01354	2.52686	1.08255	1.84275	2.34456	2.38226	-0.478178	1.08782	0.626	0.977
ENSMUSG00000043432_Leng9	10.7689	2.65985	8.78067	4.87012	10.6971	12.8922	-0.33846	3.12127	0.627	0.977
ENSMUSG00000045868_Gvin1	2.66055	1.7289	2.52595	3.68549	3.37031	2.24213	-0.398784	1.56629	0.626	0.977
ENSMUSG00000047181_Samd14	3.54741	5.45269	2.8868	6.58124	3.22378	5.60532	-0.346041	2.26381	0.626	0.977
ENSMUSG00000047502_Mroh7	0.633465	0	0	2.50087	0	0	-1.8797	-0.352245	0.626	0.977
ENSMUSG00000047654_Tssk6	4.81434	5.05371	2.64623	4.21199	4.10299	0	0.61043	1.90293	0.627	0.977
ENSMUSG00000048538_Gm9826	0.506772	1.06394	0.360849	0.526499	0.586141	0.140133	0.626198	-0.328248	0.621	0.977
ENSMUSG00000048796_Cyb561d1	5.32111	9.04349	6.61557	3.81712	10.1109	12.612	-0.314822	3.03442	0.629	0.977
ENSMUSG00000049606_Zfp644	88.3051	97.8825	65.3137	102.404	103.161	73.4297	-0.125352	6.4694	0.621	0.977
ENSMUSG00000050786_Ccdc126	18.4972	9.30947	20.809	26.4566	11.1367	21.1601	-0.243467	4.17884	0.624	0.977
ENSMUSG00000051413_Plagl2	9.24859	14.7622	13.4717	9.21374	9.81786	27.3259	-0.2787	3.83219	0.621	0.977
ENSMUSG00000053559_Smagp	19.2573	8.11254	11.066	21.9813	14.8001	9.94944	-0.258808	3.84857	0.621	0.977
ENSMUSG00000053838_Nudcd3	49.4103	71.6829	37.0472	83.0553	53.7784	44.4222	-0.168611	5.82605	0.629	0.977
ENSMUSG00000054277_Arfgap3	7.98166	17.156	21.651	16.848	19.4892	19.7588	-0.23024	4.12435	0.628	0.977
ENSMUSG00000056342_Usp34	48.9035	62.7724	58.6982	99.2451	50.1151	45.8235	-0.1643	5.93257	0.63	0.977
ENSMUSG00000056665_Them6	4.94103	8.64451	6.01416	2.6325	8.35251	4.62439	0.350446	2.62163	0.623	0.977
ENSMUSG00000057278_Snrpg	328.515	243.642	274.727	214.943	290.14	295.54	0.102895	8.10297	0.625	0.977
ENSMUSG00000057363_Uxs1	25.7187	28.4604	23.5755	21.8497	44.8398	23.2621	-0.188703	4.81993	0.627	0.977
ENSMUSG00000058443_Rpl10-ps3	0.760158	0.132992	1.80425	1.71112	0.732676	1.96186	-0.660808	0.534391	0.628	0.977
ENSMUSG00000060591_Ifitm2	887.485	712.973	733.487	793.434	856.352	857.194	-0.0798576	9.65571	0.628	0.977
ENSMUSG00000062353_Gm15772	3.29402	2.79284	2.64623	3.55387	3.66338	4.20399	-0.361549	1.85487	0.624	0.977
ENSMUSG00000062704_9430002A10Rik	0.253386	0	0	0	1.02575	0	-1.83183	-1.08473	0.626	0.977
ENSMUSG00000063382_Bcl9l	10.3888	8.64451	4.08963	8.42399	10.6971	9.38891	-0.282848	3.14588	0.622	0.977
ENSMUSG00000066009_Zfp987	2.02709	0.797955	3.00708	1.053	1.61189	5.88559	-0.521353	1.41132	0.628	0.977
ENSMUSG00000069755_Zfp125	5.32111	6.91561	6.49529	9.21374	2.19803	3.50332	0.361037	2.55409	0.627	0.977
ENSMUSG00000069833_Ahnak	4.30756	2.12788	9.50237	7.37099	1.02575	3.50332	0.458346	2.29739	0.623	0.977
ENSMUSG00000070572_Trmt112-ps2	6.08127	3.72379	3.72878	6.31799	4.24952	6.72638	-0.329675	2.42948	0.625	0.977
ENSMUSG00000071724_Smpd5	1.52032	4.25576	1.80425	0	2.34456	2.38226	0.697019	1.21713	0.627	0.977
ENSMUSG00000072663_Spef2	0.886852	0	0	3.29062	0	0	-1.81364	-0.0664997	0.628	0.977
ENSMUSG00000073702_Rpl31	405.798	284.205	333.064	322.612	341.134	453.05	-0.103592	8.47823	0.629	0.977
ENSMUSG00000074121_Ntf5	1.14024	0	2.40566	0.526499	1.02575	4.76452	-0.795264	0.930969	0.622	0.977
ENSMUSG00000078862_Gm14326	5.70119	4.12277	7.69812	8.81886	3.37031	0.140133	0.540086	2.39123	0.623	0.977
ENSMUSG00000081544_Gm13077	0.253386	0.664962	0.240566	0.394874	1.17228	0.420399	-0.733589	-0.350506	0.622	0.977
ENSMUSG00000082336_Gm8401	0.633465	0.664962	1.56368	0.394874	1.02575	0.420399	0.656918	0.0775589	0.622	0.977
ENSMUSG00000082691_Dynlt1-ps1	5.70119	4.12277	5.05189	5.65987	6.74062	6.16585	-0.294881	2.54393	0.625	0.977
ENSMUSG00000083344_Gm7363	2.28048	0.797955	1.08255	1.053	0.732676	0.980931	0.599526	0.507314	0.624	0.977
ENSMUSG00000084215_Gm11814	0.760158	1.32992	1.20283	1.84275	2.05149	0.980931	-0.53133	0.698701	0.622	0.977
ENSMUSG00000084874_Gm12906	0.380079	0.53197	0.240566	0.26325	1.31882	0.420399	-0.752205	-0.348761	0.629	0.977
ENSMUSG00000085517_Gm12963	1.64701	1.06394	0.120283	2.89575	2.19803	0	-0.819586	0.65549	0.621	0.977
ENSMUSG00000086449_9030204H09Rik	0	0.265985	0.721699	0	1.02575	1.2612	-1.1362	-0.309594	0.622	0.977
ENSMUSG00000087235_Gm4750	1.14024	1.46292	0.841982	2.23762	1.31882	1.40133	-0.495003	0.731386	0.624	0.977
ENSMUSG00000087289_4933424M12Rik	0.126693	1.46292	1.80425	0	1.61189	0	1.07769	0.148234	0.623	0.977
ENSMUSG00000087331_1810021B22Rik	0.633465	0.265985	0.721699	0.526499	1.31882	0.700665	-0.606955	-0.064054	0.623	0.977
ENSMUSG00000089715_Cbx6	25.7187	25.8005	11.1863	29.8788	23.4456	20.4594	-0.211827	4.52071	0.624	0.977
ENSMUSG00000089764_Gm16580	6.96812	5.45269	7.69812	7.23936	4.10299	14.2936	-0.321656	2.97795	0.623	0.977
ENSMUSG00000092454_Gm2991	0.886852	1.32992	0.841982	0.921374	0.293071	0.840798	0.585871	0.16395	0.622	0.977
ENSMUSG00000093656_Gm20628	12.2892	14.2302	10.2241	22.9027	6.30102	15.9752	-0.267382	3.79403	0.625	0.977
ENSMUSG00000095419_Gm14328	1.01354	0.797955	0.841982	0.658124	0.732676	0.280266	0.675774	-0.016178	0.625	0.977
ENSMUSG00000096967_Gm26621	0	0.265985	0.962265	1.71112	0.879212	0	-0.999878	-0.150052	0.628	0.977
ENSMUSG00000096986_4930509E16Rik	0	2.12788	2.8868	0	0.146535	2.24213	1.0903	0.598493	0.627	0.977
ENSMUSG00000097487_Ptges3l	0	0	0.962265	3.29062	0	0	-1.66084	-0.0390461	0.63	0.977
ENSMUSG00000100690_Gm4322	1.7737	0.930947	0.120283	1.97437	1.46535	0.980931	-0.623549	0.549457	0.622	0.977
ENSMUSG00000102037_Bcl2a1a	0	0	0.240566	1.053	0	0	-1.86636	-1.0548	0.622	0.977
ENSMUSG00000102505_1600017P15Rik	0.253386	0	0	1.053	0	0	-1.84457	-1.05314	0.623	0.977
ENSMUSG00000104486_Gm38066	1.9004	0.398977	0	0.26325	0.293071	3.92372	-0.942039	0.468542	0.622	0.977
ENSMUSG00000105033_Gm43423	1.14024	0.132992	0	0.394874	0.146535	2.10199	-1.01961	-0.135214	0.628	0.977
ENSMUSG00000105161_Gm42595	5.95457	2.39386	2.52595	1.5795	2.63764	11.0705	-0.473627	2.20491	0.624	0.977
ENSMUSG00000107023_Gm42715	8.48844	4.38875	2.76651	5.26499	9.37826	5.46519	-0.346572	2.63393	0.625	0.977
ENSMUSG00000108322_5430431A17Rik	1.01354	0.132992	0.240566	0.394874	0	0.280266	0.994944	-0.709871	0.622	0.977
ENSMUSG00000108366_Gm5586	1.64701	1.46292	1.20283	1.97437	0.586141	3.92372	-0.557902	1.04093	0.626	0.977
ENSMUSG00000108621_Gm37494	53.5912	48.5422	22.0118	26.5882	41.3229	42.0399	0.193505	5.29553	0.629	0.977
ENSMUSG00000108714_Gm21057	1.14024	0.265985	0.360849	1.97437	0.879212	0.140133	-0.724409	0.0758687	0.627	0.977
ENSMUSG00000110366_Gm45885	0	0.53197	0	0	0	1.96186	-1.76775	-0.570448	0.628	0.977
ENSMUSG00000110615_Gm45890	0	1.19693	1.68396	4.08037	1.17228	0.140133	-0.845903	0.714974	0.625	0.977
ENSMUSG00000111246_4930517E14Rik	0	0	0.240566	0	0	1.12106	-1.96669	-1.03224	0.627	0.977
ENSMUSG00000112341_Gm4796	0.633465	0.265985	0.481133	0.526499	0.439606	1.12106	-0.554181	-0.250418	0.628	0.977
ENSMUSG00000112391_Gm48230	0	0.664962	1.08255	0	0	0.700665	1.29711	-0.555913	0.629	0.977
ENSMUSG00000114617_Gm48766	2.40717	0.265985	0	3.42225	0	2.10199	-1.01872	0.693748	0.626	0.977
ENSMUSG00000115970_8430426J06Rik	2.02709	0	0	0	0.586141	0	1.70019	-0.512163	0.629	0.977
ENSMUSG00000117202_Gm9349	1.26693	0.930947	1.08255	2.23762	0.439606	2.24213	-0.550077	0.702156	0.626	0.977
ENSMUSG00000026812_Tsc1	35.6008	22.3427	24.4175	45.2789	32.0912	18.6377	-0.196319	4.90248	0.63	0.977
ENSMUSG00000028082_Sh3d19	1.9004	10.2404	8.05897	13.9522	13.3347	1.12106	-0.456177	3.06486	0.63	0.977
ENSMUSG00000040236_Trappc5	76.2692	83.6523	83.2359	89.2416	87.042	88.8443	-0.0983979	6.40891	0.63	0.977
ENSMUSG00000069184_Zfp72	10.0088	25.2686	21.8915	16.9796	33.9962	17.7969	-0.23941	4.41345	0.63	0.977
ENSMUSG00000097530_Kansl2-ps	1.7737	2.79284	1.80425	4.47524	3.22378	1.12106	-0.438555	1.48031	0.63	0.977
ENSMUSG00000020476_Dbnl	188.266	207.734	184.995	243.638	234.896	157.65	-0.104715	7.66565	0.63	0.977
ENSMUSG00000035239_Neu3	5.95457	9.30947	9.62265	11.4514	7.32676	11.631	-0.258053	3.2442	0.63	0.977
ENSMUSG00000036138_Acaa1a	41.682	48.0103	31.7547	45.8054	38.8319	25.9246	0.16098	5.28252	0.63	0.977
ENSMUSG00000038013_Wipf2	20.2709	6.78262	11.6675	15.795	12.4555	18.3574	-0.246515	3.85209	0.63	0.977
ENSMUSG00000042380_Smim12	81.337	69.5551	79.2666	82.0023	69.4577	102.017	-0.113478	6.33641	0.63	0.977
ENSMUSG00000117441_Gm50021	0.253386	0	1.32311	0	1.17228	2.10199	-0.9985	0.0993487	0.63	0.977
ENSMUSG00000002985_Apoe	1197.38	1142.94	1223.88	1251.88	1253.61	1307.86	-0.0719908	10.264	0.631	0.977
ENSMUSG00000020399_Havcr2	2.91394	4.38875	1.20283	12.3727	0	1.96186	-0.710769	2.01443	0.631	0.977
ENSMUSG00000023927_Satb1	5.70119	3.72379	6.73586	8.81886	10.8436	1.82173	-0.384283	2.70779	0.631	0.977
ENSMUSG00000024379_Tslp	12.5426	7.18159	7.8184	9.87186	3.95645	21.3002	-0.327112	3.41634	0.631	0.977
ENSMUSG00000029346_Srrd	48.1434	41.7596	48.5944	51.8602	43.9606	57.8749	-0.124092	5.61252	0.631	0.977
ENSMUSG00000058470_Gm8369	1.01354	0	0	0	0.293071	0	1.63467	-1.04846	0.631	0.977
ENSMUSG00000074102_Rbm15b	16.9769	34.445	13.9528	5.79149	10.8436	36.1543	0.33229	4.32242	0.631	0.977
ENSMUSG00000074746_Pdzd8	59.5457	30.5883	32.9576	43.9627	34.1427	63.2	-0.177959	5.46639	0.631	0.977
ENSMUSG00000090939_Gm17147	1.01354	0	0	0	0.293071	0	1.63467	-1.04846	0.631	0.977
ENSMUSG00000001143_Lman2l	25.3386	47.3453	36.3255	47.3849	43.521	33.6319	-0.162877	5.29283	0.631	0.977
ENSMUSG00000011254_Thg1l	8.99521	9.97443	4.45048	2.106	12.7486	3.08293	0.397568	2.84321	0.632	0.977
ENSMUSG00000024862_Klc2	0	1.59591	2.76651	1.84275	0.146535	0.420399	0.889833	0.493366	0.632	0.977
ENSMUSG00000028609_Magoh	197.388	156	204	143.076	165.145	217.627	0.10825	7.49909	0.632	0.977
ENSMUSG00000029471_Camkk2	29.2661	32.9821	23.6958	17.6377	32.3843	27.1858	0.176326	4.78125	0.631	0.977
ENSMUSG00000031987_Egln1	13.5562	13.6982	7.57784	9.87186	12.0159	7.98758	0.242578	3.466	0.631	0.977
ENSMUSG00000035891_Cerk	11.0223	18.22	3.96934	12.5044	20.2219	8.96851	-0.307638	3.67139	0.632	0.977
ENSMUSG00000055553_Kxd1	104.902	92.0308	89.0095	106.748	95.541	108.463	-0.0952139	6.63838	0.631	0.977
ENSMUSG00000057160_Gm16372	1.9004	2.12788	2.28538	3.81712	2.78417	1.96186	-0.408568	1.45396	0.632	0.977
ENSMUSG00000090031_4732440D04Rik	2.40717	0.797955	6.97642	3.02737	3.37031	0.840798	0.522322	1.6723	0.632	0.977
ENSMUSG00000100084_2310068J16Rik	1.39362	0.265985	2.28538	3.42225	1.61189	0.980931	-0.568125	0.942998	0.632	0.977
ENSMUSG00000103621_Gm38366	1.14024	0.53197	0	0	0.586141	3.08293	-1.10421	0.195521	0.632	0.977
ENSMUSG00000109279_Gm45220	1.39362	0.664962	3.12736	2.23762	0	0.980931	0.718387	0.746114	0.632	0.977
ENSMUSG00000111291_Gm48604	1.7737	0.53197	1.20283	0.131625	4.10299	1.54146	-0.699107	0.853033	0.632	0.977
ENSMUSG00000113128_Gm47813	1.14024	0.930947	3.36793	1.053	1.75842	1.12106	0.496056	0.878348	0.631	0.977
ENSMUSG00000113335_Gm48296	2.53386	0.265985	1.08255	2.50087	1.46535	1.82173	-0.550796	0.901912	0.632	0.977
ENSMUSG00000118346_Tmem179b	122.259	96.5525	113.186	133.204	109.608	118.553	-0.096585	6.85421	0.632	0.977
ENSMUSG00000001416_Cct3	502.591	719.622	589.989	549.665	627.171	554.086	0.0927147	9.20831	0.633	0.977
ENSMUSG00000003235_Eif2b5	76.3959	121.821	68.5614	93.4536	104.773	41.4794	0.180324	6.40552	0.636	0.977
ENSMUSG00000005131_4930550C14Rik	2.40717	5.45269	0.601416	2.50087	5.86141	3.50332	-0.467101	1.86611	0.637	0.977
ENSMUSG00000007617_Homer1	2.15378	1.06394	11.1863	8.68724	2.05149	9.94944	-0.479337	2.61189	0.635	0.977
ENSMUSG00000013707_Tnfaip8l2	12.6693	5.98466	6.13444	13.2941	8.93865	8.26785	-0.277143	3.23939	0.633	0.977
ENSMUSG00000016940_Kctd2	38.388	19.2839	23.5755	19.7437	25.6437	27.1858	0.182415	4.69405	0.636	0.977
ENSMUSG00000017832_Hspb9	0.506772	0	0.240566	0	0	2.10199	-1.41697	-0.44518	0.636	0.977
ENSMUSG00000019518_Ap4m1	7.22151	15.5601	13.7123	15.4001	11.2832	3.36319	0.312826	3.50808	0.635	0.977
ENSMUSG00000021048_Mthfd1	81.4636	150.148	102.361	100.825	135.838	68.9454	0.154439	6.74272	0.636	0.977
ENSMUSG00000021918_Nek4	17.357	15.2941	17.2005	4.60687	22.4199	14.714	0.274327	3.96155	0.637	0.977
ENSMUSG00000022325_Pop1	17.4836	6.91561	4.69104	7.10774	8.93865	7.70731	0.306192	3.17814	0.635	0.977
ENSMUSG00000022514_Il1rap	8.36174	20.0819	10.4646	33.4327	13.6278	3.78359	-0.349374	3.92373	0.636	0.977
ENSMUSG00000022674_Ube2v2	38.1346	31.5192	25.9812	36.3284	36.7804	34.0523	-0.141312	5.08834	0.637	0.977
ENSMUSG00000022828_Gtf2e1	13.3028	23.6727	39.5731	26.5882	33.8497	29.8483	-0.206756	4.81398	0.636	0.977
ENSMUSG00000023036_Pcdhgc4	0	2.79284	0	0	0	0.840798	1.70465	-0.197219	0.633	0.977
ENSMUSG00000023972_Ptk7	0.380079	1.32992	0.601416	2.89575	0.293071	0.700665	-0.704744	0.37254	0.632	0.977
ENSMUSG00000024038_Ndufv3	189.279	147.489	152.519	151.632	155.767	160.032	0.0894207	7.31892	0.633	0.977
ENSMUSG00000024122_Pdpk1	30.2796	31.1202	12.1486	30.8002	24.4714	30.549	-0.200302	4.74214	0.635	0.977
ENSMUSG00000025330_Padi4	16.9769	29.2583	21.651	29.0891	39.1249	12.7521	-0.227755	4.6492	0.633	0.977
ENSMUSG00000025580_Eif4a3	478.393	485.422	520.706	443.707	477.705	510.364	0.077742	8.92666	0.635	0.977
ENSMUSG00000027075_Slc43a1	56.7585	91.7648	69.5236	67.3919	78.6894	56.7539	0.131158	6.14003	0.636	0.977
ENSMUSG00000027079_Clp1	77.1561	69.821	55.9317	80.4228	93.1964	52.69	-0.134659	6.16484	0.636	0.977
ENSMUSG00000027569_Mrgbp	85.0111	92.5628	70.7265	83.5818	66.6736	84.0798	0.10921	6.33412	0.632	0.977
ENSMUSG00000027678_Ncoa3	19.5107	19.2839	19.0047	32.9062	28.8675	8.12771	-0.247129	4.42741	0.636	0.977
ENSMUSG00000027936_Crtc2	23.6916	23.6727	20.6887	19.7437	13.4812	27.6062	0.187589	4.44247	0.636	0.977
ENSMUSG00000028266_Lmo4	13.5562	13.2992	16.8396	19.4805	12.1624	19.4785	-0.197354	4.0045	0.637	0.977
ENSMUSG00000028378_Ptgr1	32.6868	31.9182	32.3562	38.5661	15.5327	33.0714	0.182932	4.9506	0.636	0.977
ENSMUSG00000028478_Clta	125.173	141.637	151.677	123.201	133.494	142.936	0.0929682	7.09544	0.635	0.977
ENSMUSG00000028552_Eps15	84.8844	67.9591	58.6982	101.878	65.0617	68.3849	-0.128129	6.22038	0.635	0.977
ENSMUSG00000028641_P3h1	5.95457	11.9693	12.9906	2.106	12.7486	9.80931	0.34927	3.25986	0.634	0.977
ENSMUSG00000029433_Diablo	51.6908	54.9259	43.3019	63.3115	55.0973	47.6452	-0.121995	5.72451	0.636	0.977
ENSMUSG00000029553_Tfec	53.7179	57.5857	51.3609	70.5509	44.2537	34.8931	0.148337	5.70838	0.634	0.977
ENSMUSG00000030048_Gkn3	2.66055	3.05883	2.52595	0	4.83566	8.26785	-0.646827	1.93341	0.635	0.977
ENSMUSG00000031072_LTO1	16.3434	29.6573	27.6651	39.2242	29.7467	17.5166	-0.199845	4.75226	0.635	0.977
ENSMUSG00000031520_Vegfc	15.5832	7.44758	11.066	19.0856	12.8951	9.10864	-0.244301	3.67319	0.635	0.977
ENSMUSG00000031751_Amfr	46.3697	74.8748	64.2312	65.944	44.4002	61.6585	0.138953	5.90419	0.633	0.977
ENSMUSG00000032806_Slc10a3	38.2613	75.0078	64.9529	61.4688	54.9507	47.7854	0.148457	5.84384	0.637	0.977
ENSMUSG00000033565_Rbfox2	6.33465	2.92583	0	0.921374	3.80992	0.840798	0.731387	1.44959	0.635	0.977
ENSMUSG00000033760_Rbm4b	41.0486	47.4783	27.184	63.9697	39.418	29.9885	-0.177758	5.38121	0.634	0.977
ENSMUSG00000035351_Nup37	140.629	123.417	181.748	143.998	135.985	143.356	0.101779	7.18202	0.632	0.977
ENSMUSG00000036568_Bicral	9.37529	9.30947	11.908	16.9796	9.67133	10.0896	-0.233801	3.51965	0.634	0.977
ENSMUSG00000036733_Rbm42	0.760158	2.65985	1.08255	0.789749	1.61189	0.700665	0.556255	0.619091	0.636	0.977
ENSMUSG00000036896_C1qc	11.6558	9.44246	3.12736	19.4805	1.61189	11.7712	-0.411074	3.28004	0.633	0.977
ENSMUSG00000037583_Nr0b2	20.1442	9.17648	10.5849	14.3471	7.4733	12.3317	0.246692	3.6528	0.636	0.977
ENSMUSG00000041236_Vps41	155.959	149.351	186.8	221.788	209.692	116.17	-0.126999	7.43876	0.636	0.977
ENSMUSG00000041939_Mvk	19.6374	23.9386	14.7948	24.0873	15.6793	11.631	0.210294	4.21319	0.633	0.977
ENSMUSG00000044350_Lacc1	17.6103	5.3197	37.2878	21.3232	13.7743	14.714	0.305893	4.21995	0.634	0.977
ENSMUSG00000045689_Pcdhb4	0	0	1.08255	0	0.293071	0	1.76647	-0.993235	0.634	0.977
ENSMUSG00000046747_Gm9812	0.760158	0.797955	1.92453	1.84275	0.293071	3.36319	-0.616029	0.815704	0.637	0.977
ENSMUSG00000047344_Lancl3	0.126693	2.65985	10.1038	6.71287	1.17228	0.140133	0.732643	1.91842	0.634	0.977
ENSMUSG00000047719_Ubiad1	11.2757	10.6394	12.75	13.8206	9.23172	7.00665	0.233752	3.46657	0.634	0.977
ENSMUSG00000048000_Gigyf2	49.9171	45.4834	29.5896	61.3372	31.0655	50.3077	-0.165341	5.48384	0.635	0.977
ENSMUSG00000048087_Gm4737	0.506772	1.46292	0.601416	0.658124	0.586141	0.560532	0.522826	-0.00595797	0.636	0.977
ENSMUSG00000050310_Rictor	84.5043	114.905	97.9105	80.9493	128.511	64.7414	0.141042	6.58071	0.637	0.977
ENSMUSG00000052293_Taf9	7.47489	7.44758	9.74293	10.0035	6.15448	4.62439	0.27632	2.9718	0.634	0.977
ENSMUSG00000053774_Ubxn7	23.0581	18.486	19.6061	35.1438	23.8853	12.8922	-0.206917	4.48485	0.636	0.977
ENSMUSG00000057667_Bloc1s3	1.7737	1.46292	6.25472	2.50087	8.49905	2.52239	-0.480129	2.03942	0.634	0.977
ENSMUSG00000058357_Gm6612	1.39362	0.132992	0.360849	0.526499	0.146535	0.420399	0.773158	-0.388542	0.635	0.977
ENSMUSG00000058492_Scp2-ps2	4.18087	3.32481	3.12736	4.47524	4.54259	4.62439	-0.334808	2.10518	0.634	0.977
ENSMUSG00000060034_Ctf2	0.380079	0.398977	0.360849	0.789749	1.31882	0	-0.836317	-0.318067	0.637	0.977
ENSMUSG00000063646_Jakmip1	2.28048	3.98977	2.76651	5.26499	2.19803	4.62439	-0.387998	1.9175	0.634	0.977
ENSMUSG00000066270_Gm10157	1.52032	1.46292	1.68396	1.31625	2.63764	2.52239	-0.443869	1.0834	0.636	0.977
ENSMUSG00000070287_Slc35g2	3.29402	0.797955	1.68396	10.6616	0.146535	0	-0.862051	1.58666	0.633	0.977
ENSMUSG00000072115_Ang	1.7737	3.32481	1.92453	3.42225	1.02575	0	0.687473	1.12566	0.635	0.977
ENSMUSG00000074384_AI429214	2.40717	3.4578	0	0	1.31882	1.6816	0.968065	0.801133	0.637	0.977
ENSMUSG00000079442_St6galnac4	46.7497	55.3249	69.5236	55.1508	79.4221	57.3144	-0.134882	5.92898	0.636	0.977
ENSMUSG00000079480_Pin4	34.9673	21.4118	30.1911	21.8497	35.315	42.3202	-0.17919	4.96659	0.633	0.977
ENSMUSG00000079652_Fam71f2	0	0.664962	0	0	1.17228	0.560532	-1.30581	-0.60737	0.635	0.977
ENSMUSG00000080824_Gm9001	1.52032	0.398977	0	1.18462	1.17228	0.840798	-0.713919	0.150404	0.636	0.977
ENSMUSG00000081431_Gm15483	0.886852	0.930947	1.4434	0.789749	0.732676	0.700665	0.572191	0.244182	0.634	0.977
ENSMUSG00000081750_Gm4995	1.01354	0.664962	0.841982	0.131625	0.732676	0.700665	0.696605	-0.0762089	0.632	0.977
ENSMUSG00000085891_Gm14634	0.760158	0.398977	3.48821	2.36925	0.293071	0	0.837667	0.583772	0.637	0.977
ENSMUSG00000091492_Gm17025	1.01354	0.930947	0	0.789749	0	0	1.26882	-0.468889	0.635	0.977
ENSMUSG00000095597_Rps7-ps3	6.33465	6.25065	6.73586	6.97611	7.4733	9.10864	-0.25973	2.88883	0.636	0.977
ENSMUSG00000097279_Gm5106	1.26693	0.398977	0.841982	1.31625	1.02575	1.40133	-0.545171	0.381736	0.636	0.977
ENSMUSG00000098112_Bin2	574.553	688.236	640.989	652.464	667.908	503.498	0.0884803	9.2807	0.634	0.977
ENSMUSG00000099632_2900093K20Rik	9.75537	1.59591	5.05189	8.95049	6.44755	6.02572	-0.364444	2.70967	0.632	0.977
ENSMUSG00000101452_Gm28530	0.380079	1.46292	0.481133	0.789749	0.146535	0.560532	0.641487	-0.145572	0.637	0.977
ENSMUSG00000105137_Gm42869	0.886852	0.398977	0.962265	4.21199	0	0.140133	-0.897183	0.444784	0.634	0.977
ENSMUSG00000105395_Gm42672	0	0	0.481133	1.31625	0.146535	0	-1.45261	-0.761054	0.636	0.977
ENSMUSG00000106383_E330034L11Rik	2.53386	1.99489	0	0.658124	0.146535	1.6816	0.867972	0.518518	0.636	0.977
ENSMUSG00000107749_Gm44321	4.56095	0.398977	0	2.106	0	0.140133	1.14247	0.549227	0.636	0.977
ENSMUSG00000112825_Gm9118	4.94103	4.25576	7.33727	4.73849	8.49905	7.42705	-0.294697	2.69356	0.637	0.977
ENSMUSG00000117327_Gm6467	4.68764	3.32481	2.76651	1.97437	3.66338	2.80266	0.370872	1.79512	0.635	0.977
ENSMUSG00000117969_Gm5826	2.40717	2.26087	2.64623	3.55387	2.4911	3.78359	-0.396581	1.63996	0.634	0.977
ENSMUSG00000050035_Fhl4	5.82788	1.86189	9.38208	3.94874	5.71488	3.64346	0.385104	2.41823	0.637	0.978
ENSMUSG00000029326_Enoph1	57.8987	91.8978	61.1038	77.7903	94.0757	63.7605	-0.134056	6.22359	0.637	0.978
ENSMUSG00000029859_Epha1	2.66055	0	1.68396	0	0	1.82173	1.24703	0.378719	0.637	0.978
ENSMUSG00000036745_Ttll7	7.09481	6.78262	4.33019	2.76412	3.66338	8.12771	0.343296	2.51822	0.637	0.978
ENSMUSG00000052957_Gas1	0.760158	0	0.120283	0	0	2.52239	-1.46025	-0.277779	0.637	0.978
ENSMUSG00000007216_Zfp775	1.64701	8.37853	3.84906	6.31799	15.8258	0	-0.647818	2.64956	0.638	0.978
ENSMUSG00000015316_Slamf1	64.3601	119.294	102.842	122.806	80.5944	59.1361	0.158474	6.52107	0.638	0.978
ENSMUSG00000047592_Nxpe5	3.80079	3.98977	3.48821	1.84275	1.61189	5.18492	0.407402	1.84406	0.638	0.978
ENSMUSG00000086013_Gm15706	38.6414	29.1253	44.9859	32.643	39.5645	31.3898	0.147458	5.18423	0.638	0.978
ENSMUSG00000117648_Gm32282	0.633465	0.265985	0.721699	0.526499	0.146535	1.96186	-0.655995	-0.040643	0.638	0.978
ENSMUSG00000012609_Ttll5	12.0358	18.8849	16.8396	9.08211	22.8595	8.82838	0.251511	3.91404	0.638	0.978
ENSMUSG00000044250_Pced1b	8.48844	3.4578	2.28538	7.63424	6.59409	4.20399	-0.355349	2.50665	0.638	0.978
ENSMUSG00000068742_Cry2	12.6693	15.5601	5.89387	10.3984	12.7486	5.32505	0.282238	3.41944	0.638	0.978
ENSMUSG00000026828_Galnt5	2.78725	1.19693	0.962265	5.13337	2.93071	0	-0.677413	1.2748	0.638	0.978
ENSMUSG00000001785_Pwp1	129.48	172.757	138.566	100.035	158.551	154.567	0.117443	7.15833	0.639	0.978
ENSMUSG00000008090_Fgfrl1	7.72828	7.31459	2.40566	9.21374	0	17.7969	-0.603537	2.93228	0.639	0.978
ENSMUSG00000019254_Ppp1r12c	35.7274	42.6906	26.9434	33.4327	43.814	41.3392	-0.147584	5.23212	0.639	0.978
ENSMUSG00000029009_Mthfr	5.70119	4.52174	0.120283	0.789749	4.24952	10.7902	-0.601314	2.20438	0.639	0.978
ENSMUSG00000037600_Kdf1	1.39362	1.06394	0	2.76412	0.586141	0.980931	-0.785562	0.472317	0.639	0.978
ENSMUSG00000038072_Galnt11	38.1346	57.8517	46.7901	14.0839	61.8379	47.2248	0.233788	5.48422	0.639	0.978
ENSMUSG00000038546_Ranbp9	38.2613	40.8287	26.2217	26.8515	48.5032	44.4222	-0.165026	5.2399	0.639	0.978
ENSMUSG00000038605_Samd10	26.2255	26.3325	19.0047	30.2737	42.7883	11.9113	-0.225882	4.71936	0.639	0.978
ENSMUSG00000049643_2310022A10Rik	19.2573	19.0179	9.2618	20.007	23.7387	12.4718	-0.220954	4.13179	0.639	0.978
ENSMUSG00000070372_Capza1	177.624	250.292	219.036	225.21	229.035	157.79	0.107632	7.71642	0.639	0.978
ENSMUSG00000070610_Gm13127	3.29402	3.85678	2.76651	2.76412	3.51685	1.40133	0.390218	1.6793	0.639	0.978
ENSMUSG00000001467_Cyp51	51.184	79.7955	54.9694	56.8619	52.3131	64.1809	0.128281	5.91175	0.64	0.978
ENSMUSG00000006386_Tek	65.1202	48.4093	60.5024	102.404	43.814	52.69	-0.162898	5.95956	0.64	0.978
ENSMUSG00000007815_Rhoa	290.761	266.517	285.432	259.827	338.936	310.254	-0.0856441	8.19131	0.641	0.978
ENSMUSG00000015745_Plekho1	21.9179	12.3683	15.5165	21.5865	20.6615	15.5548	-0.192022	4.18303	0.639	0.978
ENSMUSG00000020335_Zfp354b	1.39362	2.12788	0.962265	4.87012	1.31882	0.560532	-0.554118	1.08973	0.64	0.978
ENSMUSG00000020440_Arf5	208.79	207.202	172.606	204.413	194.745	164.516	0.087279	7.58698	0.641	0.978
ENSMUSG00000022701_Ccdc191	42.6956	35.243	36.4458	43.6994	40.4437	42.7406	-0.124958	5.33755	0.639	0.978
ENSMUSG00000024910_Ctsw	18.2438	15.4271	19.0047	35.9336	17.5842	9.94944	-0.237925	4.29019	0.64	0.978
ENSMUSG00000031622_Sin3b	189.786	143.765	179.823	192.699	152.104	214.544	-0.0979967	7.48264	0.64	0.978
ENSMUSG00000032182_Yipf2	11.7825	10.6394	17.6816	13.0309	14.8001	6.72638	0.242303	3.67044	0.639	0.978
ENSMUSG00000033166_Dis3	61.9529	90.3019	80.3491	59.8893	75.0261	82.8186	0.121778	6.2375	0.64	0.978
ENSMUSG00000037098_Rab11fip3	9.37529	15.6931	11.7877	19.6121	8.64558	15.9752	-0.231853	3.78219	0.64	0.978
ENSMUSG00000037341_Slc9a7	2.66055	0.265985	1.20283	0.526499	1.46535	0.700665	0.622998	0.489199	0.641	0.978
ENSMUSG00000037568_Vash2	2.40717	0.797955	0	0	0	7.56718	-1.21976	1.03106	0.64	0.978
ENSMUSG00000037750_Fam222b	12.4159	4.25576	6.61557	11.4514	11.7228	5.74545	-0.29246	3.16008	0.64	0.978
ENSMUSG00000043061_Tmem18	25.592	27.1305	19.7264	16.1899	10.1109	36.2944	0.235928	4.50922	0.64	0.978
ENSMUSG00000044447_Dock5	9.50198	9.30947	14.9151	4.21199	13.1882	25.2239	-0.313168	3.70138	0.639	0.978
ENSMUSG00000045917_Tmem268	2.40717	3.19182	2.76651	0	8.49905	4.62439	-0.630919	1.94415	0.641	0.978
ENSMUSG00000048154_Kmt2d	30.7864	36.041	21.5307	20.1386	47.917	34.1925	-0.191039	5.00275	0.641	0.978
ENSMUSG00000048852_Gm12185	13.0494	8.11254	8.29954	6.71287	14.8001	14.0133	-0.251288	3.47111	0.639	0.978
ENSMUSG00000055850_Rnf181	158.24	209.197	155.045	154.264	170.127	173.765	0.0943031	7.41372	0.641	0.978
ENSMUSG00000059751_Rps3a3	7.22151	5.05371	8.66039	8.68724	7.91291	8.82838	-0.252715	2.99743	0.64	0.978
ENSMUSG00000061119_Prcp	78.9298	41.7596	60.9835	61.4688	59.4933	82.3982	-0.140192	6.00766	0.641	0.978
ENSMUSG00000066057_Gm1976	7.47489	2.39386	7.8184	13.689	7.61983	2.24213	-0.382881	2.83075	0.64	0.978
ENSMUSG00000070462_Tlnrd1	9.1219	11.3044	7.93869	3.55387	7.18023	12.7521	0.294313	3.15755	0.64	0.978
ENSMUSG00000074364_Ehd2	5.06772	1.59591	1.56368	0	0.879212	4.20399	0.700877	1.3122	0.64	0.978
ENSMUSG00000075029_4930558J22Rik	0.760158	0.132992	0.721699	1.31625	0.586141	0.700665	-0.643363	-0.049257	0.641	0.978
ENSMUSG00000096243_Gm24265	0.506772	2.52686	1.80425	0.658124	3.37031	3.22306	-0.552531	1.18828	0.641	0.978
ENSMUSG00000097309_Gm17249	0.253386	0	3.12736	6.18637	0.439606	0.140133	-0.934361	0.96668	0.639	0.978
ENSMUSG00000100441_Gm7266	2.02709	1.86189	1.20283	1.31625	0.879212	1.54146	0.463175	0.797285	0.64	0.978
ENSMUSG00000106149_Gm43430	0	1.06394	0	0	1.90496	0.700665	-1.23862	-0.206522	0.64	0.978
ENSMUSG00000116656_Gm49708	0.506772	0.398977	3.72878	1.71112	0.146535	1.12106	0.672936	0.631778	0.64	0.978
ENSMUSG00000020782_Llgl2	4.30756	6.91561	1.92453	5.00174	3.66338	1.40133	0.40842	2.04734	0.641	0.978
ENSMUSG00000025512_Chid1	21.4111	20.7468	35.3632	14.2155	32.0912	22.0009	0.20715	4.6236	0.641	0.978
ENSMUSG00000027433_Xrn2	170.149	232.471	241.408	247.718	182.29	181.612	0.104688	7.71186	0.641	0.978
ENSMUSG00000062647_Rpl7a	388.441	367.458	424.359	364.337	411.178	501.396	-0.0885043	8.67904	0.641	0.978
ENSMUSG00000044471_Lncpint	2.40717	3.32481	3.48821	1.053	6.00795	5.46519	-0.417597	1.9605	0.641	0.978
ENSMUSG00000039145_Camk1d	4.30756	1.46292	1.08255	0	5.42181	5.60532	-0.676657	1.69309	0.641	0.978
ENSMUSG00000081651_Gm15530	0.126693	0.398977	1.32311	0.658124	0.146535	0.280266	0.780426	-0.39174	0.641	0.979
ENSMUSG00000026730_Pter	35.094	44.9515	54.368	58.0465	58.7606	35.3135	-0.149689	5.58623	0.642	0.979
ENSMUSG00000020402_Vdac1	202.202	216.911	226.132	199.28	180.825	238.506	0.0875408	7.7211	0.642	0.979
ENSMUSG00000021460_Auh	68.541	60.2456	67.2383	80.5544	70.1904	64.0408	-0.105781	6.10174	0.643	0.979
ENSMUSG00000023827_Agpat4	13.4295	15.5601	3.36793	14.4787	8.79212	1.82173	0.391177	3.29592	0.643	0.979
ENSMUSG00000025007_Aldh18a1	66.0071	122.087	92.2572	49.7542	80.4479	123.177	0.171928	6.48315	0.643	0.979
ENSMUSG00000025337_Sbds	179.651	151.877	180.665	244.427	164.266	153.025	-0.105217	7.48363	0.642	0.979
ENSMUSG00000026639_Lamb3	4.56095	1.99489	1.80425	1.31625	1.46535	3.36319	0.458419	1.42283	0.643	0.979
ENSMUSG00000032637_Atxn2l	29.0127	45.4834	18.0425	39.2242	45.1329	23.6825	-0.199393	5.0737	0.642	0.979
ENSMUSG00000039218_Srrm2	305.837	296.839	269.073	298.13	254.092	288.113	0.0785878	8.15742	0.642	0.979
ENSMUSG00000040026_Saa3	0	0	0.721699	2.76412	0	0	-1.80498	-0.241902	0.642	0.979
ENSMUSG00000040455_Usp45	5.32111	4.38875	16.4788	4.73849	14.9466	14.0133	-0.335259	3.36136	0.642	0.979
ENSMUSG00000042354_Gnl3	312.552	357.75	382.38	342.225	408.247	385.786	-0.0843109	8.51308	0.643	0.979
ENSMUSG00000048707_Tprn	8.36174	21.1458	7.57784	13.0309	12.309	5.60532	0.288599	3.53855	0.643	0.979
ENSMUSG00000052794_1700030K09Rik	20.7777	13.9642	19.4859	24.4822	29.3071	10.51	-0.221878	4.32218	0.642	0.979
ENSMUSG00000052926_Rnaseh2a	152.792	136.051	172.727	175.719	150.199	174.185	-0.0887488	7.32616	0.642	0.979
ENSMUSG00000083822_Hmgb1-ps5	3.54741	2.65985	4.33019	3.159	3.07724	2.10199	0.363108	1.77308	0.642	0.979
ENSMUSG00000113600_Gm7868	2.40717	3.05883	2.28538	3.68549	3.51685	2.94279	-0.360866	1.69701	0.642	0.979
ENSMUSG00000114662_Gm31683	0.126693	0.265985	0.721699	1.84275	0.439606	0	-0.958342	-0.266615	0.642	0.979
ENSMUSG00000014402_Tsg101	189.279	174.22	178.139	183.748	177.308	160.312	0.0803108	7.47108	0.643	0.979
ENSMUSG00000097793_Gm17259	3.29402	1.59591	4.93161	6.84449	4.39606	2.10199	-0.408718	2.04228	0.643	0.979
ENSMUSG00000116637_Gm8130	7.22151	5.18671	5.77359	8.29236	4.9822	9.10864	-0.273883	2.80931	0.643	0.979
ENSMUSG00000023031_Cela1	36.3609	20.2149	32.9576	34.8806	28.8675	37.8359	-0.1573	5.00312	0.643	0.979
ENSMUSG00000028998_Tomm7	251.359	207.069	245.257	187.302	219.949	263.17	0.0937476	7.84164	0.643	0.979
ENSMUSG00000062081_Gm6055	2.28048	2.12788	2.04481	3.94874	1.61189	3.22306	-0.414651	1.48382	0.643	0.979
ENSMUSG00000078995_Zfp456	5.19442	9.44246	3.84906	11.7146	0.879212	0.840798	0.498497	2.47945	0.643	0.979
ENSMUSG00000048416_Mlf1	19.384	24.0716	17.6816	22.3762	13.4812	19.1982	0.17845	4.29462	0.643	0.979
ENSMUSG00000025404_R3hdm2	18.7506	17.023	15.8774	14.3471	8.05944	22.7015	0.221136	4.03443	0.643	0.979
ENSMUSG00000000290_Itgb2	37.7545	38.1688	27.184	35.4071	62.131	22.0009	-0.192923	5.22432	0.644	0.979
ENSMUSG00000002997_Prkar2b	155.706	162.783	140.37	126.755	197.53	176.427	-0.103398	7.32454	0.644	0.979
ENSMUSG00000004085_Map3k20	55.9983	58.7827	49.4364	66.0757	55.6834	58.7157	-0.110439	5.84955	0.644	0.979
ENSMUSG00000029575_Mmab	25.592	29.9233	17.2005	16.1899	30.0397	18.3574	0.191585	4.53477	0.644	0.979
ENSMUSG00000031791_Tmem38a	3.54741	3.85678	4.20991	0	1.46535	6.16585	0.62519	1.80139	0.644	0.979
ENSMUSG00000039087_Rreb1	39.6549	23.0077	37.8892	23.8241	30.7724	36.5747	0.164247	5.01055	0.644	0.979
ENSMUSG00000052512_Nav2	10.6422	8.9105	12.75	11.8462	11.4298	4.06386	0.26741	3.35278	0.644	0.979
ENSMUSG00000055897_Ppp4r1l-ps	20.0175	18.353	14.6745	17.901	12.7486	31.8102	-0.211198	4.28419	0.644	0.979
ENSMUSG00000056735_A930024E05Rik	1.64701	0.265985	1.20283	0	0	1.54146	1.01156	0.06615	0.644	0.979
ENSMUSG00000073598_1700066B19Rik	10.2621	6.38364	2.76651	6.44962	9.9644	7.98758	-0.314168	2.91576	0.644	0.979
ENSMUSG00000083287_Gm13502	0.253386	0.797955	0.360849	1.053	1.17228	0.140133	-0.700458	-0.167007	0.644	0.979
ENSMUSG00000029701_Rbm28	92.3593	57.5857	68.3208	61.2055	78.836	63.3401	0.123138	6.1401	0.644	0.98
ENSMUSG00000015812_Gnrh1	0.886852	0.265985	0	0.394874	1.75842	0.140133	-0.959728	-0.266888	0.645	0.98
ENSMUSG00000086382_Chrna1os	0	0.398977	1.4434	2.50087	0.439606	0.420399	-0.799673	0.181007	0.645	0.98
ENSMUSG00000001227_Sema6b	3.04063	1.59591	0.721699	0.526499	2.34456	0.700665	0.590809	0.809271	0.645	0.98
ENSMUSG00000082743_Gm12988	0.886852	1.19693	0.601416	1.44787	0.732676	1.6816	-0.493803	0.434859	0.645	0.98
ENSMUSG00000030019_Fbxl14	11.6558	14.0972	8.90095	14.742	4.83566	23.4022	-0.282606	3.71932	0.645	0.98
ENSMUSG00000114167_Gm7002	0.760158	1.32992	1.20283	0.921374	0.439606	0.980931	0.510585	0.273044	0.645	0.98
ENSMUSG00000058900_Rsl1	11.7825	15.4271	5.17217	19.4805	13.1882	7.28692	-0.277659	3.61882	0.645	0.98
ENSMUSG00000026600_Soat1	16.7235	33.6471	26.5826	35.5387	16.9981	37.8359	-0.199434	4.81418	0.646	0.981
ENSMUSG00000032376_Usp3	60.4326	53.596	49.7972	58.4414	55.5369	65.8625	-0.110231	5.84532	0.646	0.981
ENSMUSG00000040848_Sft2d2	64.3601	40.6957	33.559	56.2038	30.0397	39.5175	0.164294	5.46636	0.646	0.981
ENSMUSG00000014353_Tmem87b	24.7052	9.17648	12.3892	39.3558	5.12873	14.714	-0.325928	4.14691	0.646	0.981
ENSMUSG00000015605_Srf	17.357	13.2992	9.2618	5.39662	9.9644	18.2173	0.267884	3.64586	0.646	0.981
ENSMUSG00000019370_Calm3	155.199	127.141	116.194	124.122	132.468	123.597	0.091008	7.02246	0.647	0.981
ENSMUSG00000025912_Mybl1	2.78725	4.65474	2.52595	0	5.86141	9.52904	-0.605487	2.1666	0.646	0.981
ENSMUSG00000028949_Smarcd3	4.56095	1.19693	0.721699	1.053	1.61189	1.82173	0.536108	1.06243	0.646	0.981
ENSMUSG00000029655_N4bp2l2	106.802	96.6855	118.238	83.1869	92.6103	127.661	0.109548	6.70795	0.646	0.981
ENSMUSG00000039849_Pcif1	72.2151	69.0231	70.967	88.5835	71.8023	71.4678	-0.101201	6.21351	0.647	0.981
ENSMUSG00000044600_Smim7	159.633	121.688	143.137	147.42	145.656	166.058	-0.0889903	7.20384	0.647	0.981
ENSMUSG00000059602_Syn3	0	1.99489	3.12736	2.106	4.9822	1.12106	-0.641659	1.31603	0.646	0.981
ENSMUSG00000075229_Ccdc58	59.6724	51.0691	57.7359	58.1782	57.4418	69.3658	-0.109741	5.8862	0.647	0.981
ENSMUSG00000080316_Spaca6	4.56095	3.19182	4.08963	5.00174	6.00795	3.92372	-0.309346	2.23926	0.647	0.981
ENSMUSG00000113368_Gm10054	1.39362	1.06394	1.32311	1.18462	2.19803	1.96186	-0.469967	0.833514	0.647	0.981
ENSMUSG00000113515_Gm29675	1.14024	0.664962	0	1.84275	0	1.82173	-0.983271	0.224715	0.646	0.981
ENSMUSG00000074682_Zcchc3	20.651	19.4169	12.2689	21.06	17.7308	21.5805	-0.182876	4.24903	0.647	0.981
ENSMUSG00000004748_Mtfp1	36.2342	40.9617	20.809	22.6395	37.513	27.8865	0.175016	4.96794	0.648	0.981
ENSMUSG00000019320_Noxo1	3.29402	1.59591	0.360849	3.42225	2.4911	1.6816	-0.513495	1.25822	0.648	0.981
ENSMUSG00000020018_Snrpf	229.821	196.829	196.422	157.028	205.296	230.239	0.0950593	7.66507	0.649	0.981
ENSMUSG00000021998_Lcp1	299.502	364.399	325.606	468.584	348.754	268.775	-0.105521	8.43425	0.647	0.981
ENSMUSG00000023039_Krt7	2.91394	0.930947	3.96934	0.789749	3.22378	7.00665	-0.470128	1.76692	0.649	0.981
ENSMUSG00000024902_Mrpl11	102.495	92.9617	111.142	104.642	88.0677	100.195	0.0926675	6.64651	0.648	0.981
ENSMUSG00000025466_Fuom	13.6829	6.78262	6.25472	6.31799	11.4298	14.8541	-0.270095	3.34098	0.647	0.981
ENSMUSG00000025867_Cplx2	6.20796	0.265985	2.1651	5.00174	1.02575	6.72638	-0.541526	1.92863	0.648	0.981
ENSMUSG00000026491_Ahctf1	56.5051	77.5346	84.4388	56.9935	84.5509	103.138	-0.13714	6.27744	0.647	0.981
ENSMUSG00000029559_2210016L21Rik	57.8987	51.3351	70.6062	73.7099	54.8042	70.3468	-0.116887	5.98498	0.649	0.981
ENSMUSG00000030499_Kctd15	0.886852	1.19693	0	3.94874	0	0.420399	-1.0182	0.413454	0.648	0.981
ENSMUSG00000032077_Bud13	26.0988	19.5499	17.6816	15.9266	21.3942	19.6186	0.174648	4.34421	0.649	0.981
ENSMUSG00000041215_Yeats2	33.9537	31.3862	23.5755	33.9592	25.0575	41.6195	-0.15424	4.9911	0.648	0.981
ENSMUSG00000047613_A430005L14Rik	141.643	137.913	122.087	136.232	107.85	139.853	0.0907913	7.0349	0.648	0.981
ENSMUSG00000056536_Pign	48.1434	44.9515	50.6392	43.6994	50.9943	39.9379	0.119503	5.54518	0.649	0.981
ENSMUSG00000058587_Tmod3	225.007	221.831	174.411	220.472	198.702	175.447	0.0880411	7.66402	0.648	0.981
ENSMUSG00000059031_Olfr482	1.26693	1.46292	1.68396	1.71112	0.586141	0.980931	0.451874	0.633822	0.649	0.981
ENSMUSG00000059183_Mtfmt	22.4247	28.0614	27.184	28.431	30.6259	28.447	-0.145163	4.79704	0.647	0.981
ENSMUSG00000069540_Gm4925	1.64701	2.12788	0	0.921374	4.10299	1.2612	-0.718475	0.949346	0.648	0.981
ENSMUSG00000071568_Gm5874	1.52032	1.7289	1.20283	2.36925	1.61189	2.24213	-0.454362	1.02756	0.648	0.981
ENSMUSG00000074886_Grk6	88.5585	119.294	87.927	102.272	111.513	61.6585	0.128714	6.57819	0.648	0.981
ENSMUSG00000079487_Med12	20.7777	21.8108	17.3208	17.6377	25.4971	9.38891	0.212387	4.24984	0.647	0.981
ENSMUSG00000083087_Gm11249	2.15378	1.06394	1.92453	1.44787	2.63764	2.94279	-0.424123	1.19502	0.648	0.981
ENSMUSG00000097892_Gm26801	0.380079	0.132992	0	0	1.46535	0	-1.43168	-0.769761	0.648	0.981
ENSMUSG00000102553_D930036K23Rik	1.64701	0	0	0	4.83566	0	-1.54137	0.411804	0.648	0.981
ENSMUSG00000103751_Gm37283	0	0	1.80425	0	0	0.560532	1.64405	-0.573514	0.647	0.981
ENSMUSG00000107906_Eif4a3l2	2.66055	2.92583	1.4434	2.36925	1.75842	1.12106	0.440709	1.20917	0.648	0.981
ENSMUSG00000108291_Gm44292	0	1.46292	0	0.394874	0	0.140133	1.40076	-0.739868	0.648	0.981
ENSMUSG00000109751_Gm45479	1.52032	2.79284	2.1651	0.394874	1.02575	3.08293	0.545865	1.07198	0.648	0.981
ENSMUSG00000110863_Gm34655	1.01354	0.930947	0.120283	2.106	0	1.6816	-0.837015	0.302461	0.648	0.981
ENSMUSG00000000276_Dgke	13.8095	5.05371	11.908	8.95049	8.35251	8.82838	0.258819	3.28493	0.651	0.981
ENSMUSG00000002847_Pla1a	0.253386	0.797955	1.68396	0.26325	0.293071	1.12106	0.725882	0.0123176	0.649	0.981
ENSMUSG00000006335_Tfpt	42.5689	36.5729	27.3043	36.5917	29.6001	31.9503	0.140693	5.10135	0.651	0.981
ENSMUSG00000018474_Chd3	15.7099	13.1663	11.6675	12.8992	12.4555	10.6501	0.194639	3.70271	0.651	0.981
ENSMUSG00000019846_Lama4	2.15378	1.32992	4.45048	4.60687	0.293071	0	0.733227	1.27226	0.649	0.981
ENSMUSG00000022235_Cmbl	2.40717	3.05883	2.64623	0	3.95645	1.40133	0.610551	1.33346	0.651	0.981
ENSMUSG00000024583_Txnl1	316.606	304.021	347.859	292.47	337.91	303.108	0.0782484	8.31058	0.652	0.981
ENSMUSG00000024776_Stambpl1	31.2932	24.2046	23.4552	16.848	26.0833	28.447	0.166718	4.663	0.65	0.981
ENSMUSG00000025092_Hspa12a	0	0.53197	0.841982	0.526499	0	2.38226	-1.01579	-0.0344692	0.649	0.981
ENSMUSG00000025364_Pa2g4	235.903	217.044	210.736	147.815	263.177	213.843	0.108271	7.75018	0.653	0.981
ENSMUSG00000025757_Hspa4l	63.7266	89.3709	83.2359	55.414	119.133	90.9463	-0.144382	6.3936	0.651	0.981
ENSMUSG00000026558_Uck2	68.0342	94.6906	80.71	66.4705	81.1805	82.1179	0.109417	6.30829	0.651	0.981
ENSMUSG00000026608_Kctd3	13.3028	8.37853	8.05897	5.52824	20.6615	10.2297	-0.276818	3.4976	0.651	0.981
ENSMUSG00000026836_Acvr1	2.78725	3.32481	2.1651	0.131625	4.24952	7.84745	-0.542208	1.87915	0.65	0.981
ENSMUSG00000026858_Miga2	3.16733	5.58568	12.2689	3.81712	8.35251	4.76452	0.341829	2.72862	0.649	0.981
ENSMUSG00000028053_Ash1l	112.757	98.9464	78.4246	101.614	118.254	96.2714	-0.101518	6.66159	0.651	0.981
ENSMUSG00000028164_Manba	33.3203	31.2532	20.4481	25.6668	36.3408	34.1925	-0.157272	4.92841	0.65	0.981
ENSMUSG00000029780_Nt5c3	537.179	453.238	517.699	524.92	537.784	550.723	-0.0726627	9.02329	0.652	0.981
ENSMUSG00000030008_Pradc1	54.2246	59.5806	57.7359	68.5765	67.5528	52.4097	-0.109951	5.91326	0.653	0.981
ENSMUSG00000030399_Ckm	0	0.398977	1.32311	2.76412	0.732676	0	-0.950589	0.182726	0.649	0.981
ENSMUSG00000030738_Eif3c	306.217	287.397	260.654	285.099	289.993	247.615	0.0787594	8.12792	0.65	0.981
ENSMUSG00000030816_Rnf40	20.9044	25.5346	14.1934	15.1369	23.7387	31.5299	-0.193782	4.46615	0.65	0.981
ENSMUSG00000031158_Timm17b	158.366	149.484	133.875	126.886	143.458	152.745	0.0859051	7.17423	0.652	0.981
ENSMUSG00000031513_Leprotl1	86.6581	86.7111	92.1369	116.883	70.0439	105.38	-0.110187	6.5409	0.651	0.981
ENSMUSG00000031878_Nae1	132.648	129.668	148.911	161.24	148.733	134.528	-0.0854682	7.15833	0.651	0.981
ENSMUSG00000032216_Nedd4	347.519	469.729	459.482	495.831	370.881	525.779	-0.0958536	8.79794	0.652	0.981
ENSMUSG00000035203_Epn1	6.08127	3.85678	5.29246	3.94874	4.68913	3.92372	0.300626	2.29312	0.652	0.981
ENSMUSG00000035778_Ggta1	12.2892	16.0921	14.5543	16.848	13.4812	7.28692	0.21905	3.77611	0.652	0.981
ENSMUSG00000038658_Ric1	2.78725	2.79284	11.5472	14.2155	6.30102	2.80266	-0.403001	2.80749	0.649	0.981
ENSMUSG00000039191_Rbpj	43.2023	36.041	45.8279	41.8567	38.6853	36.2944	0.124377	5.34307	0.653	0.981
ENSMUSG00000039382_Wdr45	42.6956	32.9821	34.401	41.9883	40.7368	15.5548	0.1878	5.12845	0.65	0.981
ENSMUSG00000040429_Mterf1a	11.7825	9.04349	12.8703	10.2667	15.0931	14.2936	-0.21015	3.64283	0.649	0.981
ENSMUSG00000040624_Plekhg1	5.95457	1.59591	3.12736	14.742	0	2.52239	-0.656523	2.28684	0.65	0.981
ENSMUSG00000043833_2900005J15Rik	3.80079	14.3632	8.41982	9.21374	12.4555	11.2106	-0.277045	3.34896	0.652	0.981
ENSMUSG00000044306_4930500M09Rik	0.253386	0	0.240566	0	0.146535	1.12106	-1.24936	-0.84832	0.651	0.981
ENSMUSG00000044952_Kctd21	0	0	6.01416	8.29236	0	5.04479	-1.08849	1.79963	0.649	0.981
ENSMUSG00000047123_Ticam1	3.04063	7.84656	3.48821	5.26499	2.4911	11.2106	-0.369663	2.53955	0.65	0.981
ENSMUSG00000048379_Socs4	31.1665	24.3376	31.033	26.1933	24.3249	29.1477	0.144765	4.80579	0.652	0.981
ENSMUSG00000049299_Trappc1	104.015	82.0564	88.1675	94.375	79.2756	87.443	0.0957855	6.4827	0.65	0.981
ENSMUSG00000049744_Arhgap15	217.785	203.744	210.375	264.697	283.546	148.541	-0.115979	7.79199	0.651	0.981
ENSMUSG00000049755_Zfp672	21.9179	36.8389	33.559	29.6156	23.4456	31.3898	0.158084	4.8956	0.649	0.981
ENSMUSG00000054293_P2ry10b	5.5745	2.39386	7.33727	0	3.37031	6.86652	0.597769	2.18314	0.65	0.981
ENSMUSG00000055912_Tmem150a	6.84143	1.06394	8.78067	0.26325	9.37826	14.8541	-0.534901	2.83456	0.653	0.981
ENSMUSG00000056050_Mia3	30.0263	42.9566	54.1274	40.6721	44.2537	32.0905	0.148611	5.35886	0.652	0.981
ENSMUSG00000061079_Zfp143	38.2613	55.0589	20.5684	19.0856	50.8477	29.2878	0.217269	5.16425	0.652	0.981
ENSMUSG00000067017_Capza1-ps1	8.10836	7.18159	6.97642	6.97611	6.74062	5.32505	0.249779	2.83848	0.653	0.981
ENSMUSG00000068263_Efcc1	22.8048	11.4374	12.0283	32.3797	11.7228	11.9113	-0.249159	4.10628	0.651	0.981
ENSMUSG00000069266_H4c2	1.26693	0.797955	0.962265	1.31625	0.586141	0	0.681245	0.125086	0.651	0.981
ENSMUSG00000071451_Psmg4	95.6533	84.0512	87.085	71.209	86.7489	95.1503	0.0996139	6.4422	0.653	0.981
ENSMUSG00000071533_Pcnp	69.9346	76.3377	68.6817	66.3389	78.5429	58.1552	0.1071	6.12895	0.651	0.981
ENSMUSG00000073771_Btbd19	10.8956	29.6573	29.8302	17.901	42.2022	23.9627	-0.22895	4.70555	0.652	0.981
ENSMUSG00000074876_Spata5l1	3.54741	6.51663	1.56368	2.106	4.68913	1.96186	0.427032	1.87463	0.652	0.981
ENSMUSG00000078716_Tmem8b	1.9004	1.59591	4.33019	1.31625	1.46535	8.40798	-0.482788	1.78019	0.652	0.981
ENSMUSG00000079605_Zbtb9	0.126693	0.265985	0.240566	1.18462	0.146535	0	-0.985977	-0.75573	0.65	0.981
ENSMUSG00000082935_Gm7658	5.5745	5.05371	5.17217	5.13337	6.74062	7.56718	-0.274389	2.61684	0.651	0.981
ENSMUSG00000084756_Gm13881	0.380079	1.19693	1.56368	0.131625	1.17228	3.78359	-0.657327	0.708729	0.65	0.981
ENSMUSG00000085457_1110046J04Rik	1.39362	0	2.40566	1.5795	0	0.420399	0.946327	0.314224	0.652	0.981
ENSMUSG00000086691_Gm15432	0.380079	0.265985	0.240566	0.131625	1.17228	0.280266	-0.78088	-0.573896	0.653	0.981
ENSMUSG00000089657_Gm16585	0.506772	0.930947	1.32311	0.658124	0.732676	0.420399	0.62697	0.0463284	0.649	0.981
ENSMUSG00000091021_Gm17300	7.98166	6.38364	4.33019	5.79149	2.93071	6.72638	0.297626	2.57272	0.652	0.981
ENSMUSG00000092072_Gm4540	7.47489	6.11765	6.37501	8.16074	7.18023	8.82838	-0.250219	2.92784	0.652	0.981
ENSMUSG00000094525_Trbv12-2	2.91394	0.132992	0.120283	0	0.146535	1.40133	1.01213	0.0703079	0.652	0.981
ENSMUSG00000097828_6430562O15Rik	3.6741	2.26087	1.32311	1.18462	3.37031	0.700665	0.476727	1.23307	0.651	0.981
ENSMUSG00000098761_Gm18821	2.40717	2.39386	1.4434	5.26499	2.05149	1.2612	-0.42803	1.44614	0.651	0.981
ENSMUSG00000101945_Gm29138	0.506772	0.53197	0.481133	0.526499	1.02575	0.840798	-0.61348	-0.130615	0.652	0.981
ENSMUSG00000104616_Gm6069	5.19442	3.05883	4.69104	3.68549	2.93071	3.78359	0.339399	2.05615	0.652	0.981
ENSMUSG00000105570_Gm42682	1.52032	1.06394	0	0	1.02575	0	1.29703	-0.207924	0.652	0.981
ENSMUSG00000109198_D7Bwg0826e	3.92749	1.86189	1.08255	2.36925	1.90496	0.700665	0.479379	1.16131	0.65	0.981
ENSMUSG00000110331_Nudc-ps1	4.94103	3.85678	4.20991	3.68549	4.24952	2.66253	0.318266	2.07145	0.652	0.981
ENSMUSG00000115116_Gm46496	1.26693	0.53197	0.962265	1.5795	1.02575	1.40133	-0.504386	0.474379	0.65	0.981
ENSMUSG00000039886_Tmem120a	28.3792	41.0947	23.6958	24.0873	31.212	29.7082	0.156251	4.90667	0.653	0.981
ENSMUSG00000018669_Cdk5rap3	106.676	100.276	100.918	131.493	114.884	89.1246	-0.0978958	6.74687	0.653	0.982
ENSMUSG00000018340_Anxa6	41.1753	62.1075	76.3798	77.527	46.3051	79.8758	-0.148884	6.00346	0.653	0.982
ENSMUSG00000027679_Dnajc19	132.774	131.53	148.069	107.274	125.141	159.471	0.0987136	7.07072	0.653	0.982
ENSMUSG00000042015_Wdr41	45.7362	42.8236	21.7712	29.6156	47.0378	49.1867	-0.170688	5.30737	0.654	0.982
ENSMUSG00000031714_Gab1	11.6558	6.11765	9.74293	10.9249	6.44755	6.16585	0.250728	3.13191	0.654	0.982
ENSMUSG00000023495_Pcbp4	5.70119	6.64962	5.89387	9.08211	9.08519	4.34412	-0.276279	2.81778	0.654	0.982
ENSMUSG00000025102_3110040N11Rik	36.741	39.8977	41.3774	43.8311	36.6338	50.588	-0.124004	5.38404	0.654	0.982
ENSMUSG00000033632_AW554918	34.9673	25.5346	5.29246	17.1112	17.8773	20.039	0.273936	4.34738	0.654	0.982
ENSMUSG00000048832_Vps37c	22.1713	19.9489	10.1038	18.6907	18.61	7.84745	0.231317	4.04249	0.654	0.982
ENSMUSG00000029465_Arpc3	146.331	152.409	145.182	135.968	140.674	150.643	0.0804712	7.18512	0.654	0.983
ENSMUSG00000078122_F630028O10Rik	7.98166	4.52174	8.05897	11.1881	0.293071	3.78359	0.4648	2.6387	0.654	0.983
ENSMUSG00000073402_Gm8909	13.6829	14.4962	13.7123	18.2958	15.9723	14.0133	-0.178289	3.93361	0.654	0.983
ENSMUSG00000056682_4930465K10Rik	0	0.53197	0.601416	2.36925	0.146535	0	-1.06773	-0.196244	0.655	0.983
ENSMUSG00000025579_Gaa	40.2884	57.5857	39.2123	43.9627	59.2003	49.4669	-0.130362	5.6023	0.655	0.983
ENSMUSG00000028737_Aldh4a1	7.60158	8.11254	1.56368	4.73849	6.88716	0	0.587073	2.34538	0.655	0.983
ENSMUSG00000033478_Fam160b1	24.3251	26.3325	20.0873	14.3471	12.8951	34.8931	0.211488	4.48689	0.655	0.983
ENSMUSG00000049246_Hspe1-ps2	0.380079	0.265985	1.32311	0.131625	0.732676	0.280266	0.797254	-0.33945	0.655	0.983
ENSMUSG00000056763_Cspp1	52.0709	47.2123	35.9647	44.2259	38.8319	43.161	0.123348	5.45332	0.655	0.983
ENSMUSG00000080832_M6pr-ps	0.506772	0.398977	0.962265	1.44787	0.586141	0.840798	-0.575332	0.0770956	0.655	0.983
ENSMUSG00000028413_B4galt1	17.8637	6.11765	16.9599	16.4531	8.93865	9.66918	0.250263	3.69122	0.655	0.983
ENSMUSG00000000266_Mid2	0.886852	0.265985	2.40566	0.658124	0.146535	5.04479	-0.675927	0.873626	0.656	0.983
ENSMUSG00000002781_Tmem143	6.71473	4.78773	1.92453	3.02737	7.18023	7.14678	-0.354649	2.42834	0.655	0.983
ENSMUSG00000006315_Tmem147	238.69	253.484	276.651	231.002	289.7	310.114	-0.0867337	8.06092	0.655	0.983
ENSMUSG00000024999_Noc3l	35.2207	26.4655	35.6038	15.795	38.9784	32.2306	0.181858	4.95621	0.656	0.983
ENSMUSG00000030149_Klrk1	1.01354	0	0	0	0	3.36319	-1.68217	-0.0230761	0.655	0.983
ENSMUSG00000032555_Topbp1	135.308	84.0512	120.885	114.514	90.8519	115.89	0.1078	6.78693	0.655	0.983
ENSMUSG00000112026_Gm6653	0.253386	0.398977	0	0	1.75842	0	-1.36237	-0.604781	0.655	0.983
ENSMUSG00000038879_Nipal2	3.29402	1.99489	4.08963	3.94874	10.404	0	-0.592024	2.07701	0.656	0.983
ENSMUSG00000031304_Il2rg	121.499	143.632	145.783	195.989	129.098	125.839	-0.104311	7.16762	0.656	0.984
ENSMUSG00000033909_Usp36	23.3115	20.4808	21.8915	29.6156	19.9288	24.9437	-0.154614	4.56011	0.656	0.984
ENSMUSG00000022601_Zbtb11	30.7864	25.4016	31.9953	11.8462	30.6259	63.3401	-0.241435	5.02772	0.656	0.984
ENSMUSG00000055660_Mettl4	30.6597	36.5729	22.6132	30.1421	36.3408	13.3126	0.194591	4.83572	0.656	0.984
ENSMUSG00000020289_Nprl3	26.2255	21.1458	18.4033	22.5078	23.1526	13.5929	0.17354	4.39883	0.657	0.984
ENSMUSG00000025265_Fgd1	4.94103	0.265985	1.4434	2.76412	0	1.2612	0.738367	1.03	0.657	0.984
ENSMUSG00000026356_Dars	387.808	473.187	504.828	441.733	490.747	377.939	0.0866418	8.8036	0.657	0.984
ENSMUSG00000083477_Gm5555	1.14024	1.99489	1.92453	2.50087	2.19803	2.24213	-0.423231	1.17791	0.657	0.984
ENSMUSG00000114025_Gm49331	0.886852	0.797955	0.841982	1.44787	2.63764	0	-0.660682	0.445833	0.657	0.984
ENSMUSG00000030782_Tgfb1i1	0.886852	0.53197	5.53302	2.106	2.34456	0.140133	0.630865	1.14305	0.657	0.984
ENSMUSG00000031667_Aktip	41.1753	46.6804	33.7996	39.8823	58.321	37.6958	-0.136985	5.43304	0.657	0.984
ENSMUSG00000040044_Orc3	162.547	158.527	132.311	219.682	167.343	113.087	-0.114937	7.31226	0.657	0.984
ENSMUSG00000117822_Eef1a1-ps1	6.96812	6.51663	7.33727	8.29236	8.79212	7.84745	-0.233593	2.97919	0.657	0.984
ENSMUSG00000002319_Ipo4	15.3299	27.2635	35.3632	23.8241	36.9269	29.5681	-0.183431	4.82644	0.657	0.984
ENSMUSG00000024163_Mapk8ip3	21.1577	29.1253	13.8326	9.21374	26.9625	41.059	-0.248624	4.57532	0.657	0.984
ENSMUSG00000028458_Tesk1	1.9004	4.52174	2.40566	3.68549	1.75842	1.2612	0.424503	1.51515	0.657	0.984
ENSMUSG00000028756_Pink1	48.5234	43.6215	33.3184	58.0465	38.8319	43.0208	-0.131822	5.47241	0.658	0.984
ENSMUSG00000030034_Ino80b	26.4789	25.2686	26.7029	28.2993	36.6338	23.4022	-0.146701	4.81072	0.657	0.984
ENSMUSG00000042050_Wdr60	17.2303	15.2941	17.2005	22.7711	13.4812	7.28692	0.220297	3.98171	0.657	0.984
ENSMUSG00000049396_Gemin4	2.40717	1.19693	1.32311	1.84275	1.17228	0.420399	0.535621	0.731618	0.658	0.984
ENSMUSG00000050174_Nudt6	22.4247	19.5499	35.243	22.2446	16.8516	30.4089	0.181036	4.6292	0.658	0.984
ENSMUSG00000056699_Gm5533	0	0	0.962265	0.131625	0	2.24213	-1.2158	-0.286642	0.658	0.984
ENSMUSG00000086324_Gm15564	0.760158	1.06394	0.841982	0.526499	0.146535	1.12106	0.583735	0.0165429	0.657	0.984
ENSMUSG00000092358_Gm20430	1.39362	1.7289	0.962265	1.97437	1.61189	2.10199	-0.45008	0.91703	0.658	0.984
ENSMUSG00000099492_Gm5525	1.14024	2.52686	1.68396	1.44787	1.31882	1.2612	0.433026	0.873936	0.658	0.984
ENSMUSG00000117322_6330415G19Rik	3.04063	2.12788	5.29246	1.97437	1.90496	4.34412	0.374685	1.76141	0.658	0.984
ENSMUSG00000002741_Ykt6	18.3705	20.7468	17.6816	11.0565	19.0496	20.7397	0.182829	4.18868	0.658	0.984
ENSMUSG00000006288_Ttc5	111.49	94.0257	105.248	136.89	82.2063	72.4488	0.12038	6.65146	0.659	0.984
ENSMUSG00000006360_Crip1	293.801	237.791	260.654	246.797	243.249	273.54	0.0774858	8.0197	0.659	0.984
ENSMUSG00000015697_Setdb1	29.8996	44.8185	24.5378	28.431	33.9962	28.3069	0.153926	4.99826	0.659	0.984
ENSMUSG00000020077_Srgn	1384.88	1094.39	1397.93	1356.66	1280.86	1523.39	-0.0766768	10.3872	0.658	0.984
ENSMUSG00000020334_Slc22a4	1.26693	0	6.25472	1.18462	7.03369	3.92372	-0.659172	1.82855	0.658	0.984
ENSMUSG00000023806_Rsph3b	8.10836	11.7033	10.1038	11.0565	14.0674	10.2297	-0.21436	3.4786	0.659	0.984
ENSMUSG00000025357_Dgka	25.3386	17.023	12.6297	14.6104	30.4793	18.918	-0.202201	4.32806	0.659	0.984
ENSMUSG00000025531_Chm	24.9585	29.7903	47.3916	28.5626	43.6675	44.282	-0.162244	5.20052	0.659	0.984
ENSMUSG00000027540_Ptpn1	57.8987	69.1561	57.2548	67.6552	73.4142	60.6776	-0.104939	6.01366	0.659	0.984
ENSMUSG00000029869_Ephb6	3.29402	2.79284	1.32311	0	0.586141	4.06386	0.683724	1.18725	0.658	0.984
ENSMUSG00000031634_Ufsp2	87.5449	120.358	141.333	124.385	111.22	94.87	0.109348	6.82898	0.659	0.984
ENSMUSG00000039206_Daglb	8.99521	25.2686	19.967	25.5352	15.9723	2.94279	0.32233	4.06544	0.658	0.984
ENSMUSG00000041153_Osgin2	35.3474	38.4348	63.6298	49.8858	35.0219	41.8998	0.147107	5.47079	0.658	0.984
ENSMUSG00000045211_Nudt18	33.1936	25.2686	21.651	39.8823	33.9962	17.937	-0.172868	4.8509	0.659	0.984
ENSMUSG00000082520_Gm13349	0.126693	0	0.481133	1.71112	0	0	-1.36922	-0.615465	0.658	0.984
ENSMUSG00000089875_Etohd2	10.8956	3.85678	9.86322	17.901	1.90496	12.612	-0.365198	3.28131	0.658	0.984
ENSMUSG00000094090_Gm8494	2.66055	2.65985	2.1651	2.76412	1.75842	1.2612	0.394571	1.3096	0.658	0.984
ENSMUSG00000097069_Gm16998	3.54741	0.265985	0.841982	5.13337	0.879212	1.12106	-0.589717	1.14729	0.659	0.984
ENSMUSG00000103693_Gm37529	1.26693	1.59591	2.8868	0.658124	2.05149	5.60532	-0.500083	1.3836	0.659	0.984
ENSMUSG00000001095_Slc13a2	0	4.25576	1.20283	0	2.05149	8.26785	-0.88334	1.53073	0.66	0.984
ENSMUSG00000020205_Phlda1	1.01354	1.46292	3.24764	0.394874	0.732676	2.94279	0.518852	0.932604	0.66	0.984
ENSMUSG00000030512_Snrpa1	343.465	296.174	340.522	294.181	283.106	365.467	0.0813153	8.32544	0.659	0.984
ENSMUSG00000043909_Trp53bp1	35.094	30.8543	32.717	43.4362	22.5664	24.243	0.157106	4.98693	0.66	0.984
ENSMUSG00000061244_Exoc5	54.9848	51.8671	70.6062	62.9167	70.4835	61.6585	-0.109806	5.96287	0.66	0.984
ENSMUSG00000083887_Gm11930	0.760158	0.398977	0.360849	0.921374	0.293071	1.12106	-0.583577	-0.144612	0.66	0.984
ENSMUSG00000097115_1810019N24Rik	0.253386	2.39386	2.40566	0.526499	2.05149	0.840798	0.588376	0.754401	0.66	0.984
ENSMUSG00000028030_Tbck	27.8725	29.1253	36.8066	30.0105	38.8319	36.1543	-0.136276	5.06276	0.66	0.984
ENSMUSG00000069972_Rps13-ps2	2.53386	1.7289	2.8868	2.23762	2.93071	4.20399	-0.36249	1.59252	0.66	0.985
ENSMUSG00000001946_Esam	123.272	130.998	109.939	121.358	141.993	79.3153	0.112249	6.88435	0.66	0.985
ENSMUSG00000087273_Gm13203	1.26693	1.86189	3.48821	2.89575	3.07724	2.94279	-0.394658	1.51345	0.66	0.985
ENSMUSG00000001383_Zmat2	131.254	112.911	120.163	130.967	133.201	127.941	-0.0813509	6.98042	0.661	0.985
ENSMUSG00000018199_Ro60	22.298	20.8798	13.8326	18.5591	27.8417	18.918	-0.175493	4.36753	0.661	0.985
ENSMUSG00000053574_4930563E22Rik	2.28048	3.19182	2.28538	3.159	2.05149	0	0.599223	1.2819	0.66	0.985
ENSMUSG00000058392_Rrp1b	54.0979	88.972	84.3185	74.6313	71.3627	67.9645	0.116995	6.20819	0.66	0.985
ENSMUSG00000060126_Tpt1	475.606	352.563	455.632	412.381	447.812	524.238	-0.0849762	8.79704	0.661	0.985
ENSMUSG00000086468_Etaa1os	4.94103	2.65985	7.0967	5.65987	3.66338	9.38891	-0.318268	2.54299	0.661	0.985
ENSMUSG00000089706_B230216N24Rik	3.6741	0.930947	3.12736	0	2.93071	2.10199	0.628732	1.26331	0.66	0.985
ENSMUSG00000009092_Derl3	2.40717	1.59591	6.37501	0	5.86141	0	0.834569	1.58388	0.661	0.985
ENSMUSG00000027710_Acad9	52.7043	83.7853	47.2713	64.3645	70.9231	31.6701	0.164281	5.87717	0.661	0.985
ENSMUSG00000028556_Dock7	50.9306	36.041	57.2548	47.9114	39.2715	75.3916	-0.146474	5.68263	0.661	0.985
ENSMUSG00000042446_Zmym4	45.6095	35.642	36.6864	40.5404	32.3843	37.1352	0.124432	5.25688	0.661	0.985
ENSMUSG00000073491_Ifi213	1.9004	1.99489	0	1.71112	0.293071	0	0.966882	0.319821	0.661	0.985
ENSMUSG00000083449_Gm13487	0.506772	1.19693	1.08255	0.789749	1.46535	1.82173	-0.513033	0.491845	0.661	0.985
ENSMUSG00000085487_Gm15654	1.01354	0.53197	0.601416	1.44787	0.293071	1.54146	-0.577683	0.22195	0.661	0.985
ENSMUSG00000022463_Srebf2	64.3601	87.908	59.5401	61.732	62.131	75.5317	0.112755	6.10524	0.662	0.985
ENSMUSG00000029598_Plbd2	30.0263	55.9898	50.3986	49.6226	49.6755	24.5233	0.169507	5.45025	0.662	0.985
ENSMUSG00000034892_Rps29	704.287	465.341	547.409	577.965	558.153	720.984	-0.0902239	9.21737	0.662	0.985
ENSMUSG00000051118_Olfr77	2.78725	2.12788	2.76651	3.81712	2.4911	3.64346	-0.344688	1.67712	0.662	0.985
ENSMUSG00000070348_Ccnd1	11.6558	26.7315	22.2524	7.89749	23.006	21.4403	0.237439	4.26134	0.662	0.985
ENSMUSG00000079502_Cfap77	3.80079	0.797955	1.32311	1.5795	2.34456	0.140133	0.551444	0.947634	0.662	0.985
ENSMUSG00000087150_BC064078	33.5737	15.9591	29.2288	43.3046	21.8338	25.9246	-0.182012	4.83193	0.661	0.985
ENSMUSG00000086513_9130208D14Rik	1.39362	0	1.80425	0.131625	1.46535	0	0.997068	0.100378	0.662	0.986
ENSMUSG00000000673_Haao	15.9633	4.92072	10.9458	8.42399	14.0674	3.50332	0.309448	3.30803	0.662	0.986
ENSMUSG00000006191_Cdkal1	54.0979	38.1688	49.4364	49.8858	43.3744	39.3774	0.12054	5.52253	0.662	0.986
ENSMUSG00000015837_Sqstm1	176.864	158.128	157.09	226.526	202.951	113.368	-0.115896	7.43098	0.662	0.986
ENSMUSG00000111017_Gm48314	0.886852	0	0.721699	0.26325	2.93071	0	-0.957486	0.0824647	0.662	0.986
ENSMUSG00000001962_Fam50a	84.2509	59.5806	82.9954	82.1339	80.7409	84.6403	-0.100958	6.3087	0.664	0.986
ENSMUSG00000019471_Cdc37	420.241	409.085	412.812	374.341	473.749	345.708	0.0812132	8.6673	0.663	0.986
ENSMUSG00000022412_Mief1	18.2438	36.3069	19.2453	17.1112	36.4873	32.2306	-0.194399	4.75028	0.664	0.986
ENSMUSG00000025316_Banp	15.8366	31.3862	22.4929	38.6977	12.8951	8.12771	0.259879	4.44795	0.663	0.986
ENSMUSG00000025369_Smarcc2	47.0031	44.9515	45.5873	42.7781	46.8913	39.7978	0.112208	5.48501	0.663	0.986
ENSMUSG00000027086_Fastkd1	21.1577	35.908	15.9977	16.9796	45.2794	23.5423	-0.211616	4.74346	0.664	0.986
ENSMUSG00000028999_Rint1	99.7075	67.2942	78.7854	80.0279	100.084	46.384	0.139835	6.3034	0.663	0.986
ENSMUSG00000033039_Micall1	2.66055	5.58568	10.8255	4.21199	7.18023	4.06386	0.334385	2.5973	0.663	0.986
ENSMUSG00000035435_Abca17	0	2.12788	0.481133	1.053	0.293071	0	0.966649	-0.108257	0.663	0.986
ENSMUSG00000036770_Stpg3	0.633465	0	0	2.23762	0	0	-1.72294	-0.433915	0.663	0.986
ENSMUSG00000040033_Stat2	22.4247	18.8849	14.5543	22.2446	15.6793	26.2049	-0.175081	4.33785	0.663	0.986
ENSMUSG00000043618_Eif5al3-ps	18.7506	16.2251	15.8774	17.1112	15.6793	13.1725	0.17045	4.03556	0.663	0.986
ENSMUSG00000048731_Ggnbp1	1.64701	3.5908	1.4434	4.73849	1.02575	3.50332	-0.438908	1.54283	0.663	0.986
ENSMUSG00000049502_Dtx3l	43.0756	51.0691	24.2972	45.1473	41.1764	46.9446	-0.14664	5.39788	0.663	0.986
ENSMUSG00000053134_Supt7l	33.5737	35.376	18.5236	40.0139	20.2219	17.7969	0.191609	4.79673	0.663	0.986
ENSMUSG00000054715_Zscan22	27.6191	40.9617	37.2878	52.9132	24.0318	17.937	0.191529	5.07506	0.663	0.986
ENSMUSG00000056054_S100a8	4.68764	2.52686	3.96934	3.94874	3.95645	6.30598	-0.320542	2.16668	0.663	0.986
ENSMUSG00000056836_Gm6851	1.01354	0.398977	0.962265	0.789749	1.46535	1.2612	-0.531092	0.314609	0.663	0.986
ENSMUSG00000074807_Gm10762	13.4295	8.9105	9.86322	7.50261	10.404	10.2297	0.216108	3.36801	0.664	0.986
ENSMUSG00000092457_Gm8835	0.253386	0.265985	0.481133	0.26325	0.293071	1.12106	-0.685732	-0.495049	0.663	0.986
ENSMUSG00000106918_Mrpl33	237.423	223.693	226.373	181.774	210.571	265.552	0.0876131	7.81128	0.663	0.986
ENSMUSG00000024667_Tmem216	51.3107	62.5065	40.6557	51.7285	76.0518	44.5623	-0.135274	5.77487	0.664	0.986
ENSMUSG00000027230_Creb3l1	1.26693	4.65474	1.92453	3.42225	0	1.82173	0.61501	1.29393	0.664	0.986
ENSMUSG00000048185_Gm7075	0.126693	0	0.240566	1.053	0	0	-1.35936	-0.992164	0.664	0.986
ENSMUSG00000056204_Pgpep1	35.2207	32.5832	24.8986	43.4362	31.6516	28.8674	-0.140115	5.04341	0.664	0.986
ENSMUSG00000048661_Lemd3	7.72828	14.0972	9.14152	3.29062	7.76637	14.714	0.288891	3.28521	0.665	0.987
ENSMUSG00000032491_Nradd	3.16733	4.65474	9.02123	5.00174	4.24952	4.62439	0.312054	2.43411	0.665	0.987
ENSMUSG00000040888_Gfer	45.9896	51.7341	49.4364	43.0413	49.5289	46.2439	0.109768	5.58411	0.665	0.987
ENSMUSG00000022544_Eef2kmt	64.6135	69.6881	60.3821	63.1799	57.2953	64.6013	0.0986775	5.99015	0.665	0.987
ENSMUSG00000021592_Arsk	59.7991	46.1484	53.1651	71.0774	29.1605	46.1038	0.149754	5.67468	0.665	0.987
ENSMUSG00000029014_Dnajc2	164.954	188.184	189.686	155.317	190.935	175.727	0.0819695	7.4752	0.665	0.987
ENSMUSG00000025931_Paqr8	7.22151	14.4962	3.60849	6.05474	11.4298	13.8732	-0.286372	3.27961	0.666	0.987
ENSMUSG00000041426_Hibch	66.2605	66.0973	74.9364	67.2603	57.0022	72.729	0.100555	6.08034	0.665	0.987
ENSMUSG00000046223_Plaur	30.153	18.8849	22.6132	13.9522	34.5823	14.2936	0.207194	4.50529	0.666	0.987
ENSMUSG00000094634_Gm3468	0.633465	2.26087	7.57784	0	3.37031	13.5929	-0.660214	2.27766	0.666	0.987
ENSMUSG00000103006_4933417C20Rik	2.28048	3.5908	1.08255	5.52824	1.75842	2.24213	-0.424499	1.58484	0.666	0.987
ENSMUSG00000021023_Prorp	49.1569	50.9361	50.3986	47.7798	33.7031	59.1361	0.124934	5.60825	0.666	0.988
ENSMUSG00000024829_Mrpl21	131.127	96.9515	118.359	83.7134	108.143	134.948	0.106882	6.81402	0.666	0.988
ENSMUSG00000026755_Arpc5l	171.923	151.345	202.437	154.659	200.314	146.159	0.0938447	7.42284	0.666	0.988
ENSMUSG00000040212_Emp3	399.97	348.174	300.467	370.261	387.879	365.187	-0.0760027	8.49977	0.666	0.988
ENSMUSG00000050243_Gm5446	0.633465	1.06394	1.20283	0.394874	1.02575	0.560532	0.56913	0.11456	0.666	0.988
ENSMUSG00000073856_Iqck	4.43426	0.398977	2.76651	2.23762	0	2.66253	0.652105	1.23294	0.666	0.988
ENSMUSG00000087047_1700110K17Rik	0	0.664962	0	2.23762	0	0	-1.63533	-0.423963	0.666	0.988
ENSMUSG00000098274_Rpl24	129.86	90.7009	116.434	110.17	118.107	137.611	-0.0950274	6.87455	0.666	0.988
ENSMUSG00000111722_Gm47270	0	0.53197	0.120283	0	0.146535	1.2612	-1.03188	-0.727819	0.666	0.988
ENSMUSG00000020078_Vps26a	134.295	151.744	115.231	152.685	143.312	137.05	-0.0845665	7.12147	0.666	0.988
ENSMUSG00000030965_Abraxas2	62.9665	71.284	78.184	78.4484	66.0874	56.894	0.104888	6.11422	0.667	0.988
ENSMUSG00000031826_Usp10	68.2876	89.2379	45.9482	42.5148	89.24	53.1104	0.158412	6.02464	0.667	0.988
ENSMUSG00000048402_Gli2	0.633465	0	0	0	0	2.10199	-1.6538	-0.486556	0.667	0.988
ENSMUSG00000070368_Prok1	0.380079	0	0	1.31625	0	0	-1.64913	-0.871554	0.667	0.988
ENSMUSG00000020454_Eif4enif1	42.5689	68.2251	57.8562	64.3645	49.0893	44.282	0.126263	5.77356	0.667	0.988
ENSMUSG00000027428_Rbbp9	26.3522	56.9208	38.1298	57.3884	43.9606	36.855	-0.15627	5.444	0.667	0.988
ENSMUSG00000030117_Gdf3	37.5012	88.041	76.7406	58.4414	104.333	67.9645	-0.162646	6.18239	0.667	0.988
ENSMUSG00000021752_Kctd6	8.74182	15.9591	17.0802	27.2463	21.3942	3.78359	-0.294151	3.99613	0.667	0.988
ENSMUSG00000025192_Entpd7	6.33465	9.30947	2.1651	1.97437	7.18023	4.90465	0.356881	2.48122	0.667	0.988
ENSMUSG00000027940_Tpm3	459.262	473.719	431.456	527.552	436.089	347.81	0.0839436	8.80121	0.667	0.988
ENSMUSG00000113389_Gm9512	1.14024	1.32992	1.92453	3.159	1.02575	1.82173	-0.413685	0.997158	0.667	0.988
ENSMUSG00000041673_Lrrc18	2.02709	0	2.8868	0	2.19803	0	1.1547	0.548667	0.667	0.988
ENSMUSG00000020712_Tcam1	15.0765	11.1714	11.066	20.5335	7.61983	16.1153	-0.219038	3.78825	0.667	0.988
ENSMUSG00000003123_Lipe	4.68764	8.37853	6.01416	3.94874	7.18023	12.4718	-0.280861	2.88418	0.668	0.988
ENSMUSG00000020032_Nuak1	1.01354	0.53197	0	0	0.293071	0.560532	0.830252	-0.591369	0.668	0.988
ENSMUSG00000021548_Ccnh	271.757	214.517	236.116	256.8	257.316	259.526	-0.0747657	7.96249	0.668	0.988
ENSMUSG00000024070_Prkd3	42.6956	43.7545	40.2948	33.5643	48.7962	58.5756	-0.129695	5.48849	0.668	0.988
ENSMUSG00000054008_Ndst1	12.9227	14.7622	10.9458	5.52824	14.507	13.3126	0.232816	3.61904	0.668	0.988
ENSMUSG00000106416_Gm5857	1.7737	0.398977	0.481133	0.789749	0.732676	0.280266	0.56036	0.0116794	0.668	0.988
ENSMUSG00000079316_Rab9	42.5689	46.2814	73.0119	48.3063	66.9666	65.5822	-0.132741	5.84467	0.668	0.989
ENSMUSG00000030539_Sema4b	8.10836	4.12277	3.00708	9.21374	5.12873	4.76452	-0.304435	2.57585	0.669	0.989
ENSMUSG00000042439_Zfp532	4.56095	9.70845	12.2689	7.50261	4.68913	10.3698	0.267069	3.08272	0.669	0.989
ENSMUSG00000105801_C430019N01Rik	0	0.132992	0.962265	0	2.63764	0	-1.20359	-0.180989	0.668	0.989
ENSMUSG00000001986_Gria3	12.5426	15.2941	17.3208	19.6121	16.705	15.5548	-0.171098	4.03853	0.671	0.989
ENSMUSG00000002343_Armc6	10.0088	11.5703	15.8774	19.6121	12.8951	11.3508	-0.196253	3.78738	0.671	0.989
ENSMUSG00000002658_Gtf2f1	97.1736	109.32	78.9057	77.3954	124.262	63.7605	0.12661	6.52641	0.67	0.989
ENSMUSG00000002949_Timm44	71.835	92.8287	64.9529	39.3558	57.4418	111.406	0.164781	6.19648	0.67	0.989
ENSMUSG00000006134_Crkl	37.8812	55.4579	22.3727	30.6686	33.41	41.059	0.161734	5.21288	0.671	0.989
ENSMUSG00000009995_Taz	99.7075	118.496	73.6133	149.131	86.6024	88.5641	-0.124149	6.6828	0.669	0.989
ENSMUSG00000015013_Trappc2l	63.5999	44.0205	66.9977	76.7373	59.0537	57.0341	-0.116194	5.94088	0.67	0.989
ENSMUSG00000015095_Fbxw5	45.1027	57.1868	33.1981	51.4653	41.0299	32.9313	0.137223	5.45068	0.67	0.989
ENSMUSG00000015932_Dstn	144.177	127.806	126.778	151.632	162.801	116.591	-0.0879828	7.1137	0.671	0.989
ENSMUSG00000018428_Akap1	17.1036	16.0921	16.9599	7.76586	22.5664	13.5929	0.211727	3.99867	0.669	0.989
ENSMUSG00000020453_Patz1	66.8939	65.9643	53.6463	75.0261	55.0973	74.1304	-0.10549	6.02908	0.671	0.989
ENSMUSG00000022898_Vps26c	80.7035	80.5934	49.0755	114.777	65.5013	56.4736	-0.143481	6.22065	0.67	0.989
ENSMUSG00000022972_Cfap298	31.0398	35.775	44.1439	30.4053	40.7368	31.8102	0.134633	5.16931	0.669	0.989
ENSMUSG00000023032_Slc4a8	0	0.398977	0	1.31625	0	0	-1.57072	-0.864338	0.67	0.989
ENSMUSG00000024935_Slc1a1	0	2.52686	0	0.526499	0	0.560532	1.2155	-0.203627	0.671	0.989
ENSMUSG00000026427_Eif2d	71.7083	94.8236	92.1369	68.3133	95.9806	80.4363	0.105617	6.39778	0.669	0.989
ENSMUSG00000028392_Bspry	0	2.12788	1.92453	5.39662	0	2.10199	-0.830394	1.12687	0.671	0.989
ENSMUSG00000028745_Capzb	561.63	580.379	561.361	549.27	563.575	544.277	0.0651931	9.13064	0.671	0.989
ENSMUSG00000028868_Wasf2	66.2605	46.6804	69.6439	60.2842	62.2775	78.3343	-0.112848	6.00345	0.671	0.989
ENSMUSG00000029229_Chic2	76.9027	65.1663	85.0402	99.64	56.8557	94.87	-0.117742	6.32004	0.669	0.989
ENSMUSG00000029592_Usp30	5.70119	5.05371	3.24764	8.42399	3.80992	5.18492	-0.288863	2.45494	0.67	0.989
ENSMUSG00000029999_Tgfa	3.16733	0.265985	0	0	1.46535	0	1.19221	0.110261	0.669	0.989
ENSMUSG00000033350_Chst2	0.633465	0.664962	2.76651	2.106	0.146535	4.06386	-0.589963	0.99674	0.671	0.989
ENSMUSG00000033436_Armcx2	18.3705	22.6087	19.2453	22.5078	13.1882	34.1925	-0.186688	4.45464	0.67	0.989
ENSMUSG00000035790_Cep19	52.9577	31.5192	42.5802	62.1269	38.0992	42.0399	-0.137134	5.49309	0.671	0.989
ENSMUSG00000036106_Prr5	4.43426	7.97955	9.86322	6.31799	6.59409	6.16585	0.253905	2.8437	0.669	0.989
ENSMUSG00000036160_Surf6	20.0175	26.1995	23.3349	14.8736	11.8694	34.753	0.204589	4.46806	0.67	0.989
ENSMUSG00000037007_Zfp113	15.5832	33.2481	23.0944	31.0635	13.0416	20.1792	0.195316	4.52192	0.671	0.989
ENSMUSG00000037344_Slc12a9	2.78725	4.38875	4.45048	4.08037	6.59409	4.06386	-0.313993	2.22069	0.671	0.989
ENSMUSG00000037369_Kdm6a	28.5059	39.4988	47.5118	27.9045	38.6853	40.078	0.142407	5.22441	0.67	0.989
ENSMUSG00000037709_Fam13a	4.43426	0.930947	3.12736	2.36925	3.22378	0	0.617063	1.38799	0.67	0.989
ENSMUSG00000037761_Actr5	23.4382	25.8005	35.0024	26.8515	35.7546	12.612	0.190065	4.74945	0.669	0.989
ENSMUSG00000038417_Fig4	41.1753	50.9361	36.6864	43.0413	47.917	28.3069	0.135847	5.37974	0.67	0.989
ENSMUSG00000047821_Trim16	17.1036	13.4322	11.1863	23.4292	11.5763	13.5929	-0.193831	3.93257	0.671	0.989
ENSMUSG00000048100_Taf13	33.3203	38.1688	51.842	59.7577	44.5467	34.4727	-0.139643	5.45727	0.67	0.989
ENSMUSG00000048833_Slc39a9	30.7864	16.3581	22.8538	9.08211	23.8853	28.1667	0.213149	4.46869	0.671	0.989
ENSMUSG00000052291_5330438D12Rik	2.15378	4.12277	4.33019	1.44787	5.27527	7.28692	-0.373954	2.12855	0.67	0.989
ENSMUSG00000058586_Serhl	29.6462	42.0256	35.1227	26.7198	26.9625	44.5623	0.147133	5.10777	0.671	0.989
ENSMUSG00000059772_Slx1b	13.3028	11.5703	10.1038	19.4805	10.5505	10.9304	-0.200917	3.68781	0.67	0.989
ENSMUSG00000064210_Ano6	33.5737	41.7596	20.2076	28.6942	35.9011	22.0009	0.164143	4.93702	0.67	0.989
ENSMUSG00000066721_Zfp575	2.40717	1.99489	1.92453	2.36925	1.02575	1.40133	0.421126	1.08479	0.671	0.989
ENSMUSG00000074277_Phldb3	2.78725	0.930947	1.92453	3.159	2.19803	2.24213	-0.402623	1.30154	0.671	0.989
ENSMUSG00000075576_Gm12359	0.126693	0.930947	1.68396	2.36925	0.439606	1.54146	-0.613833	0.533338	0.669	0.989
ENSMUSG00000097048_1600020E01Rik	32.8135	25.0026	34.8821	44.4892	27.6952	31.9503	-0.139685	5.0451	0.671	0.989
ENSMUSG00000100459_Gm5833	1.9004	1.46292	0.481133	5.26499	1.02575	0	-0.674248	0.957907	0.67	0.989
ENSMUSG00000109807_Gm45244	0.126693	0.797955	1.80425	0.921374	0.732676	0.140133	0.630757	0.0392252	0.67	0.989
ENSMUSG00000103367_Gm38158	0.633465	1.32992	2.52595	0.658124	1.17228	1.40133	0.501927	0.64256	0.672	0.989
ENSMUSG00000000942_Hoxa4	0.633465	0.664962	0	0.658124	1.90496	0	-0.946143	-0.15161	0.674	0.989
ENSMUSG00000002329_Mdp1	60.4326	94.1587	70.8468	53.8345	102.282	51.2887	0.143813	6.18182	0.675	0.989
ENSMUSG00000002409_Dyrk1b	2.28048	0.930947	0.240566	3.02737	0.732676	1.40133	-0.556066	0.757378	0.676	0.989
ENSMUSG00000002799_Jag2	8.48844	4.52174	11.4269	12.7676	13.9209	3.78359	-0.290884	3.23434	0.673	0.989
ENSMUSG00000004768_Rab23	8.99521	8.7775	14.1934	0.789749	9.37826	14.8541	0.374548	3.29347	0.673	0.989
ENSMUSG00000005621_Zfp592	31.4199	25.0026	18.283	30.9318	14.9466	21.5805	0.172471	4.57939	0.672	0.989
ENSMUSG00000009076_Zmat5	55.6183	49.0742	55.3302	64.1013	57.2953	53.3907	-0.101297	5.80804	0.672	0.989
ENSMUSG00000015474_Ppt2	23.0581	28.4604	25.8609	27.1147	26.0833	33.3517	-0.134912	4.78581	0.673	0.989
ENSMUSG00000017670_Elmo2	55.9983	46.5474	31.2736	56.9935	36.7804	28.8674	0.150541	5.42375	0.674	0.989
ENSMUSG00000019295_Tmem129	29.7729	47.4783	24.1769	27.7728	44.9863	17.7969	0.186428	5.01441	0.674	0.989
ENSMUSG00000020387_Jade2	8.10836	4.92072	15.1557	8.68724	11.8694	13.5929	-0.248164	3.41471	0.676	0.989
ENSMUSG00000020608_Smc6	202.962	214.65	252.234	163.741	243.102	231.92	0.0931268	7.773	0.675	0.989
ENSMUSG00000020941_Map3k14	8.99521	3.05883	6.25472	5.65987	3.37031	6.16585	0.29105	2.54682	0.674	0.989
ENSMUSG00000020956_Dtd2	79.9433	61.3095	84.9199	115.04	70.3369	65.4421	-0.120528	6.31506	0.674	0.989
ENSMUSG00000021392_Nol8	49.0302	49.8722	47.6321	48.4379	60.5191	51.2887	-0.104634	5.6838	0.675	0.989
ENSMUSG00000021484_Lman2	240.083	284.471	223.366	207.572	273.435	236.544	0.0837655	7.93514	0.675	0.989
ENSMUSG00000022095_Fam160b2	8.10836	10.1074	6.01416	7.76586	15.9723	5.60532	-0.255285	3.20107	0.675	0.989
ENSMUSG00000022681_Ntan1	171.036	154.404	201.234	183.353	169.834	215.244	-0.0834417	7.5138	0.674	0.989
ENSMUSG00000024594_Prrc1	29.0127	46.2814	37.8892	33.1695	33.41	38.8168	0.13047	5.19953	0.675	0.989
ENSMUSG00000025224_Gbf1	30.6597	31.6522	25.6203	10.53	42.2022	24.243	0.209619	4.79844	0.672	0.989
ENSMUSG00000025602_Zfp202	7.98166	22.2097	4.93161	9.60861	20.0753	13.4528	-0.273783	3.73566	0.673	0.989
ENSMUSG00000025878_Uimc1	102.115	86.9771	106.571	104.642	100.816	76.5126	0.0943022	6.59316	0.673	0.989
ENSMUSG00000026389_Steap3	6.33465	10.9054	8.17925	9.08211	4.24952	8.54811	0.246077	3.02753	0.673	0.989
ENSMUSG00000026626_Ppp2r5a	91.9792	88.44	74.0944	103.72	76.0518	96.8319	-0.0943328	6.47026	0.674	0.989
ENSMUSG00000027133_Nop10	754.457	650.466	781.6	587.968	701.318	815.294	0.0792496	9.48359	0.674	0.989
ENSMUSG00000027304_Rtf1	78.8031	56.5218	62.5472	63.4432	66.3805	86.7423	-0.10718	6.11428	0.674	0.989
ENSMUSG00000027669_Gnb4	82.0971	82.1893	122.448	73.9731	76.7845	118.272	0.119452	6.5395	0.676	0.989
ENSMUSG00000028069_Gpatch4	79.0565	77.0026	81.0708	55.414	116.935	90.2457	-0.125629	6.38653	0.674	0.989
ENSMUSG00000028619_Tceanc2	23.6916	15.1611	19.8467	34.4857	21.2476	12.612	-0.192303	4.4182	0.673	0.989
ENSMUSG00000028621_Cyb5rl	3.92749	10.5064	2.76651	10.53	6.44755	4.90465	-0.317648	2.75797	0.673	0.989
ENSMUSG00000029641_Rasl11a	4.68764	3.98977	4.93161	8.42399	0.732676	0	0.609189	2.0212	0.674	0.989
ENSMUSG00000030604_Zfp626	2.53386	4.78773	2.52595	4.21199	5.12873	3.22306	-0.324923	1.99869	0.674	0.989
ENSMUSG00000031314_Taf1	62.333	48.4093	68.5614	72.6569	53.7784	70.627	-0.108981	5.97569	0.676	0.989
ENSMUSG00000031723_Txnl4b	18.2438	13.6982	5.77359	19.6121	10.6971	14.5738	-0.228924	3.80469	0.675	0.989
ENSMUSG00000031728_Zfp821	12.2892	11.3044	6.37501	14.6104	4.10299	6.58625	0.271664	3.24071	0.674	0.989
ENSMUSG00000032582_Rbm6	90.8389	103.468	105.248	109.512	76.3449	100.475	0.0936095	6.6134	0.674	0.989
ENSMUSG00000032952_Ap4b1	10.7689	10.3734	9.86322	8.55561	11.1367	16.5357	-0.200534	3.51942	0.676	0.989
ENSMUSG00000034083_Ccdc174	67.4007	36.7059	44.2642	59.626	54.3646	50.3077	-0.124957	5.70792	0.674	0.989
ENSMUSG00000034453_Polr3b	33.447	42.5576	26.1014	39.7507	36.0477	37.976	-0.130992	5.17861	0.675	0.989
ENSMUSG00000034593_Myo5a	58.9123	39.6318	62.7878	62.785	60.226	54.792	-0.114536	5.82655	0.673	0.989
ENSMUSG00000035769_Xylb	0.126693	3.4578	0.721699	3.68549	0	3.78359	-0.748096	1.14967	0.674	0.989
ENSMUSG00000036285_Noa1	33.0669	43.0896	29.7099	38.5661	39.2715	39.6576	-0.125048	5.22816	0.675	0.989
ENSMUSG00000036309_Skp1a	854.925	662.568	714.602	845.953	800.522	737.24	-0.0705894	9.58654	0.676	0.989
ENSMUSG00000036955_Kifbp	26.2255	35.509	28.026	22.9027	28.8675	31.2497	0.137894	4.86302	0.672	0.989
ENSMUSG00000037306_Man1c1	1.9004	8.37853	4.08963	7.23936	1.31882	2.66253	0.393552	2.18133	0.672	0.989
ENSMUSG00000037553_Zdhhc18	24.8318	33.5141	10.2241	15.4001	33.5566	31.8102	-0.217502	4.65288	0.672	0.989
ENSMUSG00000038034_Igsf8	3.6741	8.11254	16.5991	7.76586	13.0416	1.96186	0.348937	3.1441	0.673	0.989
ENSMUSG00000038845_Phb	145.824	201.484	183.191	162.952	197.236	146.859	0.091676	7.4383	0.674	0.989
ENSMUSG00000039844_Rapgef1	19.004	25.9335	19.6061	15.1369	20.5149	39.0971	-0.186972	4.55398	0.676	0.989
ENSMUSG00000041241_Mul1	24.8318	24.7366	48.2335	43.3046	41.1764	27.3259	-0.162546	5.13831	0.676	0.989
ENSMUSG00000041362_Shtn1	1.52032	1.06394	3.12736	5.52824	0	3.50332	-0.616339	1.44091	0.674	0.989
ENSMUSG00000042726_Trafd1	42.0621	53.064	32.8373	41.9883	30.9189	45.8235	0.133964	5.37051	0.672	0.989
ENSMUSG00000044730_9930104L06Rik	7.72828	5.85167	2.64623	10.7932	9.23172	1.2612	-0.369599	2.69863	0.675	0.989
ENSMUSG00000047824_Pygo2	21.7912	6.78262	15.0354	12.1095	8.20598	17.2364	0.237483	3.78361	0.675	0.989
ENSMUSG00000048200_Cracr2b	17.9904	6.51663	11.7877	20.007	4.10299	6.02572	0.297174	3.49771	0.673	0.989
ENSMUSG00000059565_Gm5292	2.28048	1.59591	2.52595	1.18462	1.46535	2.24213	0.410565	1.10611	0.676	0.989
ENSMUSG00000060143_Gm10076	162.167	117.432	136.521	130.703	143.165	176.708	-0.0916559	7.17614	0.672	0.989
ENSMUSG00000067224_Gm3695	1.39362	0.53197	0.481133	0.394874	0.293071	3.08293	-0.620931	0.365601	0.675	0.989
ENSMUSG00000072501_Phf20l1	173.316	114.64	152.399	161.372	129.977	128.782	0.0929767	7.16542	0.674	0.989
ENSMUSG00000075245_Gm6043	4.94103	4.52174	6.97642	6.18637	5.12873	8.82838	-0.263854	2.66884	0.674	0.989
ENSMUSG00000083827_Gm15712	0.886852	1.06394	2.40566	0	1.61189	1.12106	0.689958	0.542013	0.673	0.989
ENSMUSG00000085860_2410003L11Rik	0.506772	0	0	1.18462	0.146535	0	-1.29694	-0.811906	0.675	0.989
ENSMUSG00000091086_Rpl6l	4.30756	2.12788	2.76651	3.81712	2.93071	5.04479	-0.333816	1.90843	0.676	0.989
ENSMUSG00000092300_Cdk3	0	0	1.32311	0	0.439606	0	1.52563	-0.816617	0.673	0.989
ENSMUSG00000104814_Gm42979	4.68764	0	1.56368	0.131625	2.19803	8.12771	-0.730604	1.60182	0.672	0.989
ENSMUSG00000105095_8430422M14Rik	0.126693	1.06394	0.240566	0.526499	0	0.280266	0.810241	-0.644376	0.672	0.989
ENSMUSG00000105572_Gm43300	0.633465	0.930947	5.05189	3.159	3.07724	3.08293	-0.451845	1.54934	0.675	0.989
ENSMUSG00000106133_Gm3724	0.760158	0.930947	0.601416	1.053	0.879212	1.2612	-0.446906	0.233767	0.675	0.989
ENSMUSG00000106603_Gm43509	0.126693	1.06394	0.240566	0.526499	0.293071	0	0.790948	-0.640881	0.673	0.989
ENSMUSG00000109771_Gm35315	11.7825	17.156	12.8703	9.60861	4.9822	21.1601	0.253634	3.72284	0.674	0.989
ENSMUSG00000110537_Gm4316	1.14024	0.132992	0.601416	0.394874	0.732676	0	0.728357	-0.381375	0.673	0.989
ENSMUSG00000113361_B930059L03Rik	3.80079	0.398977	1.4434	5.52824	3.66338	0	-0.680129	1.44446	0.672	0.989
ENSMUSG00000115300_Gm49188	0	1.06394	0.962265	0	0	0.980931	1.04501	-0.373749	0.673	0.989
ENSMUSG00000033253_Szt2	10.2621	2.39386	6.73586	8.29236	1.46535	15.835	-0.375859	2.95047	0.676	0.989
ENSMUSG00000052738_Suclg1	291.774	291.652	315.382	252.456	296.294	319.223	0.0753499	8.20438	0.676	0.989
ENSMUSG00000027509_Rae1	185.225	250.292	254.76	214.154	258.195	187.358	0.092246	7.81775	0.676	0.99
ENSMUSG00000037977_6430571L13Rik	0	0	0.721699	2.50087	0	0	-1.66362	-0.317285	0.676	0.99
ENSMUSG00000071035_Gm5499	2.66055	3.85678	2.28538	3.159	1.46535	2.38226	0.353748	1.53691	0.676	0.99
ENSMUSG00000004043_Stat5a	55.9983	82.5883	68.4411	49.0961	57.1488	86.8825	0.1267	6.06741	0.677	0.99
ENSMUSG00000008859_Rala	48.2701	42.0256	47.5118	43.3046	38.8319	47.9255	0.109088	5.48899	0.677	0.99
ENSMUSG00000018363_Smurf2	19.1307	21.8108	17.0802	29.484	17.7308	18.918	-0.160992	4.38679	0.677	0.99
ENSMUSG00000022672_Prkdc	34.7139	61.3095	27.9057	33.696	50.5547	27.8865	0.16792	5.31025	0.677	0.99
ENSMUSG00000041769_Ppp2r2d	70.188	83.1203	69.4034	76.2108	66.8201	69.6461	0.0929489	6.18672	0.677	0.99
ENSMUSG00000054434_Tmem120b	4.94103	5.3197	4.81133	5.65987	2.63764	4.34412	0.280501	2.28833	0.677	0.99
ENSMUSG00000056069_Otulinl	30.9131	32.4502	32.8373	39.8823	23.5922	25.6443	0.138964	4.96046	0.677	0.99
ENSMUSG00000024302_Dtna	1.39362	0	1.56368	0	0	1.40133	1.07319	-0.000545911	0.677	0.99
ENSMUSG00000027828_Ssr3	166.855	198.292	255.481	162.293	193.72	234.302	0.0994279	7.66135	0.677	0.99
ENSMUSG00000034255_Arhgap27	21.5378	15.0281	8.29954	10.9249	5.71488	21.5805	0.251868	3.81611	0.677	0.99
ENSMUSG00000035093_Secisbp2l	35.094	28.4604	36.3255	60.4158	29.6001	24.3831	-0.165515	5.1653	0.677	0.99
ENSMUSG00000049323_Smcr8	7.85497	5.3197	5.53302	3.94874	2.93071	17.0962	-0.334923	2.88055	0.677	0.99
ENSMUSG00000061046_Haghl	91.8525	66.7622	82.3939	97.7972	61.1052	68.8053	0.108795	6.29067	0.677	0.99
ENSMUSG00000092526_Gm17907	0.253386	0.265985	0	0	1.31882	0	-1.2642	-0.826827	0.677	0.99
ENSMUSG00000021286_Zfyve21	60.5593	64.2354	47.3916	49.0961	65.7943	46.8044	0.113475	5.80598	0.678	0.99
ENSMUSG00000021550_2210016F16Rik	66.5139	57.7187	58.3373	63.4432	62.131	47.365	0.102903	5.89498	0.678	0.99
ENSMUSG00000022802_Lmln	3.04063	2.79284	6.97642	5.39662	2.34456	2.66253	0.333852	2.05136	0.678	0.99
ENSMUSG00000023951_Vegfa	12.5426	11.4374	17.6816	5.13337	19.3427	11.2106	0.244751	3.72301	0.677	0.99
ENSMUSG00000024404_Riok3	84.1242	94.8236	85.7619	125.175	90.2657	74.4106	-0.102738	6.53282	0.678	0.99
ENSMUSG00000026279_Thap4	29.7729	25.1356	20.3278	22.9027	23.4456	22.9818	0.140634	4.60583	0.678	0.99
ENSMUSG00000029545_Acads	25.592	24.0716	27.6651	29.484	22.5664	19.4785	0.139816	4.64808	0.678	0.99
ENSMUSG00000030301_Ccdc91	67.0206	43.7545	56.5331	71.4723	41.3229	73.4297	-0.128387	5.88409	0.678	0.99
ENSMUSG00000037706_Cd81	645.375	579.714	564.128	687.871	603.872	423.482	0.086612	9.18994	0.678	0.99
ENSMUSG00000057229_Dmac2	44.0892	41.2277	38.0095	35.8019	51.5804	26.6253	0.135955	5.3167	0.678	0.99
ENSMUSG00000060992_Copz1	318.38	360.011	388.033	332.484	357.253	343.326	0.0723699	8.45326	0.677	0.99
ENSMUSG00000063253_Scoc	55.745	57.3198	57.3751	61.732	55.9765	67.9645	-0.0973071	5.89711	0.678	0.99
ENSMUSG00000073485_H3f3aos	0.380079	1.7289	0.240566	1.97437	0.879212	0.840798	-0.617271	0.341141	0.678	0.99
ENSMUSG00000083906_Gm15186	0.633465	0.53197	0	0.658124	0.293071	1.12106	-0.792967	-0.322972	0.678	0.99
ENSMUSG00000110682_A530010L16Rik	0.380079	1.46292	0	1.5795	0	1.96186	-0.895994	0.208239	0.678	0.99
ENSMUSG00000117505_Gm9993	2.78725	1.86189	2.64623	3.55387	1.46535	0.420399	0.449047	1.25741	0.678	0.99
ENSMUSG00000005677_Nr1i3	1.7737	3.05883	3.24764	2.50087	1.61189	2.38226	0.343367	1.43369	0.679	0.99
ENSMUSG00000037754_Ppp1r16b	15.3299	8.37853	5.29246	10.7932	9.67133	3.78359	0.276626	3.18899	0.679	0.99
ENSMUSG00000103945_Gm38228	3.16733	1.06394	0	1.84275	1.46535	3.22306	-0.611107	1.03183	0.679	0.99
ENSMUSG00000029634_Rnf6	48.7768	49.0742	54.4883	66.7338	53.925	14.5738	0.200344	5.5909	0.679	0.99
ENSMUSG00000078994_Zfp429	6.58804	12.2353	12.6297	11.3197	21.3942	5.60532	-0.258113	3.57499	0.679	0.99
ENSMUSG00000062098_Btbd3	7.98166	29.9233	12.8703	19.0856	1.75842	20.1792	0.344894	3.96141	0.679	0.99
ENSMUSG00000087440_4930577N17Rik	2.91394	3.4578	2.1651	1.97437	3.95645	0	0.542131	1.42318	0.679	0.99
ENSMUSG00000104388_Gm37033	6.20796	5.98466	2.40566	1.71112	7.32676	2.38226	0.36721	2.20362	0.679	0.99
ENSMUSG00000104034_2900092N22Rik	2.78725	2.92583	0.841982	1.71112	3.66338	3.50332	-0.418505	1.50008	0.679	0.99
ENSMUSG00000030674_Qprt	8.36174	2.26087	0	2.50087	0.879212	3.64346	0.604222	1.67401	0.679	0.99
ENSMUSG00000039781_Cep131	6.84143	5.45269	5.77359	3.55387	9.52479	8.96851	-0.266122	2.79731	0.679	0.99
ENSMUSG00000087066_Gm15518	1.9004	0.664962	0	0.658124	0.732676	0.140133	0.735086	-0.0799145	0.679	0.99
ENSMUSG00000092482_Gm20531	0.760158	0.265985	1.56368	1.5795	1.61189	0.700665	-0.544789	0.427435	0.679	0.99
ENSMUSG00000109956_Gm45428	1.7737	1.59591	1.56368	0	0	2.80266	0.827636	0.641599	0.68	0.99
ENSMUSG00000018040_Rrp7a	27.9992	37.6369	42.0991	39.8823	46.7448	33.4918	-0.12916	5.25833	0.681	0.991
ENSMUSG00000019235_Rps6kl1	0.253386	0.132992	1.56368	1.18462	0.879212	0.980931	-0.587132	0.136549	0.682	0.991
ENSMUSG00000020935_Dcakd	54.8581	61.9745	37.8892	49.3593	54.6577	40.6386	0.120391	5.64862	0.681	0.991
ENSMUSG00000021423_Ly86	5.5745	0	0.360849	0	0	2.66253	1.14337	0.761185	0.68	0.991
ENSMUSG00000021639_Gtf2h2	94.513	68.0921	81.0708	75.9475	85.2835	70.627	0.0951036	6.31313	0.682	0.991
ENSMUSG00000022836_Mylk	20.9044	9.70845	14.9151	15.2685	8.79212	16.2554	0.199141	3.86288	0.681	0.991
ENSMUSG00000024312_Wdr46	42.949	62.1075	34.8821	44.0943	48.7962	37.2754	0.129251	5.50187	0.681	0.991
ENSMUSG00000024621_Csf1r	0	2.26087	0	1.5795	0.586141	1.96186	-0.822705	0.40279	0.682	0.991
ENSMUSG00000025195_Dnmbp	22.9314	14.3632	12.2689	17.5061	18.61	20.4594	-0.170394	4.16345	0.682	0.991
ENSMUSG00000025613_Cct8	999.862	1201.72	1126.93	906.632	1275.74	1021.71	0.0794454	10.0909	0.682	0.991
ENSMUSG00000025915_Sgk3	72.3417	76.4707	82.8751	73.1834	67.8458	80.7166	0.090053	6.24556	0.682	0.991
ENSMUSG00000026333_Gin1	36.3609	32.9821	42.2194	30.537	37.513	36.2944	0.121972	5.18144	0.682	0.991
ENSMUSG00000027774_Gfm1	44.7227	76.0717	44.2642	34.4857	58.9072	58.5756	0.1431	5.73376	0.681	0.991
ENSMUSG00000028048_Gba	36.6143	54.7929	48.5944	61.6004	60.8121	34.3326	-0.134652	5.63621	0.681	0.991
ENSMUSG00000029482_Aacs	25.0852	36.8389	21.4104	29.0891	36.0477	28.447	-0.142927	4.89512	0.682	0.991
ENSMUSG00000031818_Cox4i1	808.935	669.218	794.831	774.085	719.488	940.012	-0.0733009	9.61524	0.682	0.991
ENSMUSG00000031870_Pgr	0.506772	0	3.36793	0	1.46535	0.700665	0.854098	0.364037	0.681	0.991
ENSMUSG00000033256_Shf	8.74182	1.7289	0.601416	1.84275	4.10299	2.10199	0.462531	1.78216	0.681	0.991
ENSMUSG00000033857_Engase	13.8095	7.0486	7.21699	12.2411	2.34456	8.82838	0.287429	3.14074	0.682	0.991
ENSMUSG00000035048_Anapc13	120.105	87.2431	113.066	111.749	100.523	135.228	-0.0921529	6.80078	0.682	0.991
ENSMUSG00000038122_Tbc1d32	13.5562	4.12277	13.2311	16.0582	14.8001	6.72638	-0.256973	3.54337	0.681	0.991
ENSMUSG00000040434_Large2	4.94103	12.1023	2.04481	0.921374	9.37826	4.20399	0.411265	2.55642	0.682	0.991
ENSMUSG00000040767_Snrnp25	120.739	107.99	128.583	108.459	106.824	128.222	0.0825658	6.87165	0.681	0.991
ENSMUSG00000044081_Zfp85os	0	0	2.1651	5.13337	0	0.140133	-1.20365	0.588634	0.681	0.991
ENSMUSG00000045411_2410002F23Rik	68.7943	101.074	121.967	103.062	94.3687	78.6146	0.110407	6.5707	0.682	0.991
ENSMUSG00000047996_Prrg1	8.99521	3.32481	7.21699	7.10774	3.95645	13.1725	-0.286313	2.9149	0.681	0.991
ENSMUSG00000048058_Ldlrad3	13.0494	28.4604	15.1557	23.9557	18.4634	22.9818	-0.177899	4.36488	0.68	0.991
ENSMUSG00000049124_Gm8186	16.9769	12.7673	12.9906	9.21374	14.3605	14.5738	0.185207	3.78175	0.68	0.991
ENSMUSG00000050592_Fam78a	11.6558	10.7724	3.36793	0	2.05149	15.5548	0.565933	2.9072	0.681	0.991
ENSMUSG00000051906_Cd209f	1.7737	1.59591	5.17217	4.87012	3.80992	2.52239	-0.354029	1.83091	0.68	0.991
ENSMUSG00000055302_Mrfap1	258.327	286.865	247.663	230.87	257.609	278.024	0.0736408	8.02405	0.681	0.991
ENSMUSG00000059503_Olfr248	0.760158	1.86189	0	0	1.17228	0	1.14069	-0.158227	0.682	0.991
ENSMUSG00000062604_Srpk2	66.5139	41.7596	72.1699	70.5509	45.5725	85.7614	-0.134869	5.9977	0.68	0.991
ENSMUSG00000063543_Gm5616	1.64701	1.32992	0.601416	0.658124	0.586141	1.2612	0.52424	0.355178	0.682	0.991
ENSMUSG00000083362_Gm8606	2.15378	2.65985	1.68396	3.02737	1.90496	3.50332	-0.349282	1.45813	0.68	0.991
ENSMUSG00000083885_Gm13213	1.26693	0	0.601416	0.658124	0.146535	0.280266	0.77484	-0.393883	0.68	0.991
ENSMUSG00000090164_BC035044	8.99521	3.32481	8.78067	12.7676	2.4911	0.140133	0.488842	2.66417	0.68	0.991
ENSMUSG00000097574_C920006O11Rik	4.81434	4.65474	8.05897	13.8206	7.03369	1.6816	-0.327261	2.7925	0.682	0.991
ENSMUSG00000106062_Gm43820	0	0	3.24764	4.73849	2.19803	0	-1.0327	0.972132	0.68	0.991
ENSMUSG00000107211_Gm5864	3.6741	2.26087	3.36793	2.50087	1.90496	3.08293	0.336206	1.61672	0.681	0.991
ENSMUSG00000109108_Gm36371	2.28048	1.46292	2.64623	3.55387	2.19803	2.66253	-0.365958	1.44781	0.681	0.991
ENSMUSG00000109708_Gm45809	0	0	5.65331	0	0	2.10199	1.44623	0.665427	0.681	0.991
ENSMUSG00000111594_Gm3365	2.15378	0.664962	2.1651	2.23762	1.46535	3.08293	-0.414873	1.15229	0.682	0.991
ENSMUSG00000112082_Gm35035	5.82788	1.32992	5.53302	10.9249	2.05149	3.92372	-0.379957	2.37114	0.682	0.991
ENSMUSG00000118140_Gm4949	0.126693	0	0.601416	1.053	0.146535	0.280266	-0.927947	-0.656371	0.681	0.991
ENSMUSG00000038121_Fam210a	48.6501	40.4297	47.0307	65.944	40.4437	44.282	-0.118821	5.58423	0.682	0.991
ENSMUSG00000102752_Gm7694	8.74182	5.18671	6.13444	1.97437	0.879212	24.8035	-0.441043	3.03567	0.682	0.991
ENSMUSG00000026940_Ccdc183	0.126693	0	0.360849	0	0	1.40133	-1.39819	-0.792898	0.683	0.991
ENSMUSG00000040498_Igsf23	1.39362	1.86189	1.68396	0.658124	1.90496	1.12106	0.443586	0.771101	0.683	0.991
ENSMUSG00000022453_Naga	83.4907	64.6343	53.526	99.7716	95.3945	34.3326	-0.163398	6.16971	0.683	0.991
ENSMUSG00000101610_Gm7560	1.01354	0.664962	0.721699	0.526499	0.879212	0.140133	0.642466	-0.112688	0.683	0.991
ENSMUSG00000106153_Gm43677	0.380079	0	0.120283	0	1.31882	0	-1.31042	-0.832384	0.683	0.991
ENSMUSG00000016552_Foxred2	28.6326	20.3478	18.283	32.7746	28.5744	15.4146	-0.167249	4.59796	0.683	0.991
ENSMUSG00000112909_Gm10120	2.28048	1.46292	1.32311	1.5795	2.05149	3.08293	-0.382288	1.15213	0.684	0.992
ENSMUSG00000018845_Unc45b	4.05418	2.92583	3.36793	2.6325	6.00795	4.48426	-0.320486	2.0615	0.684	0.992
ENSMUSG00000019470_Xab2	112.503	147.223	99.5944	131.888	141.26	59.2763	0.13786	6.85328	0.684	0.992
ENSMUSG00000020752_Recql5	7.85497	13.9642	5.65331	1.5795	8.79212	11.9113	0.321333	3.10111	0.684	0.992
ENSMUSG00000031835_Mbtps1	67.9075	68.0921	36.9269	66.6022	44.4002	49.7472	0.130021	5.802	0.684	0.992
ENSMUSG00000033545_Znrf1	46.8764	38.9668	34.401	35.6703	46.4517	50.4479	-0.11878	5.40532	0.684	0.992
ENSMUSG00000025436_Atp23	47.1298	57.4527	76.3798	62.5218	71.6558	65.0217	-0.110358	5.99301	0.684	0.992
ENSMUSG00000056673_Kdm5d	25.3386	0	0	10.3984	0	0	1.30149	2.62354	0.684	0.992
ENSMUSG00000061272_Gm14173	2.78725	2.12788	2.04481	3.159	2.4911	3.36319	-0.346928	1.54615	0.684	0.992
ENSMUSG00000020088_Sar1a	99.7075	194.036	176.215	170.323	136.278	137.611	0.112595	7.2559	0.684	0.992
ENSMUSG00000020738_Sumo2	120.992	119.028	117.877	104.51	115.323	124.999	0.0784583	6.87577	0.685	0.992
ENSMUSG00000058351_Smim4	127.327	88.573	107.894	122.279	100.084	128.222	-0.0899721	6.81393	0.685	0.992
ENSMUSG00000085227_6330418K02Rik	6.46135	4.25576	6.49529	3.29062	4.10299	7.00665	0.280833	2.47007	0.684	0.992
ENSMUSG00000015363_Trabd	30.2796	51.0691	41.0165	33.1695	44.6933	36.0142	0.1303	5.31184	0.685	0.992
ENSMUSG00000029094_Afap1	0	0.265985	3.48821	0	1.02575	6.16585	-0.89044	1.06473	0.685	0.992
ENSMUSG00000034187_Nsf	30.2796	39.6318	35.1227	37.5131	44.8398	33.9122	-0.120465	5.21597	0.685	0.992
ENSMUSG00000036572_Upf3b	113.01	75.5397	79.9883	76.474	82.0598	96.1312	0.0985211	6.44975	0.685	0.992
ENSMUSG00000038831_Ralgps1	3.04063	1.19693	7.33727	5.79149	6.30102	3.08293	-0.357262	2.24082	0.685	0.992
ENSMUSG00000044770_Scml4	10.2621	5.18671	6.49529	5.52824	10.404	1.96186	0.311425	2.78841	0.685	0.992
ENSMUSG00000034863_Ano8	3.04063	2.39386	1.80425	2.89575	1.46535	1.2612	0.385348	1.26806	0.685	0.992
ENSMUSG00000042647_Acad12	7.47489	2.65985	2.52595	8.68724	2.93071	4.62439	-0.336613	2.33737	0.685	0.992
ENSMUSG00000057522_Spop	208.283	184.727	252.113	217.313	240.904	235.283	-0.0784725	7.80371	0.685	0.992
ENSMUSG00000109290_Phgdh-ps1	1.01354	0.398977	0.601416	0.658124	0.293071	0.420399	0.557317	-0.265764	0.685	0.992
ENSMUSG00000025161_Slc16a3	0.760158	1.86189	3.48821	2.23762	0	1.96186	0.576595	0.996627	0.686	0.993
ENSMUSG00000028042_Zbtb7b	0.633465	0.930947	3.72878	2.50087	1.02575	0.280266	0.511701	0.84394	0.686	0.993
ENSMUSG00000085201_Nr6a1os	4.18087	1.46292	4.57076	3.55387	1.17228	3.36319	0.363083	1.73084	0.686	0.993
ENSMUSG00000037075_Rnf139	48.9035	70.752	33.1981	78.4484	50.5547	43.4412	-0.146187	5.76507	0.686	0.993
ENSMUSG00000107577_Gm44103	2.66055	0.265985	0.120283	0.26325	0.293071	1.2612	0.735342	0.102931	0.686	0.993
ENSMUSG00000115124_Gm49201	0	0	2.64623	0	0	7.00665	-1.34771	0.903755	0.686	0.993
ENSMUSG00000000244_Tspan32	623.33	647.673	644.838	753.42	561.816	541.054	0.0734776	9.29625	0.686	0.993
ENSMUSG00000057605_Gm6807	1.39362	0.930947	1.68396	1.71112	1.31882	2.38226	-0.400588	0.873987	0.686	0.993
ENSMUSG00000115457_Gm2387	1.9004	1.46292	1.92453	2.50087	1.61189	2.80266	-0.357297	1.19843	0.686	0.993
ENSMUSG00000019832_Rab32	135.308	135.386	140.611	136.363	160.749	94.4496	0.0959086	7.06795	0.687	0.993
ENSMUSG00000021213_Akr1c13	129.354	124.747	158.894	169.796	140.527	135.509	-0.0824149	7.1634	0.687	0.993
ENSMUSG00000022615_Tymp	1.9004	1.46292	4.57076	2.50087	1.02575	2.66253	0.390051	1.39489	0.687	0.993
ENSMUSG00000025920_Stau2	41.1753	45.2174	46.6699	52.1234	45.1329	26.6253	0.130773	5.42969	0.687	0.993
ENSMUSG00000031921_Terf2	23.6916	20.2149	31.2736	30.9318	18.9031	35.4536	-0.152706	4.75411	0.687	0.993
ENSMUSG00000035051_Dhx57	14.8231	13.6982	15.3962	16.0582	10.6971	24.1029	-0.184586	4.00388	0.687	0.993
ENSMUSG00000037225_Fgf2	0.633465	3.85678	4.20991	0.658124	6.88716	4.76452	-0.471482	1.917	0.687	0.993
ENSMUSG00000038172_Ttc39b	39.9083	23.2737	39.6934	11.7146	37.0734	41.8998	0.200961	5.02637	0.687	0.993
ENSMUSG00000045867_Cradd	12.1625	9.97443	12.2689	13.0309	12.7486	3.78359	0.244419	3.45052	0.687	0.993
ENSMUSG00000048644_Ctxn1	5.5745	4.65474	6.85614	6.05474	2.05149	13.5929	-0.315201	2.74821	0.687	0.993
ENSMUSG00000055447_Cd47	751.417	697.279	834.765	879.78	755.389	800.44	-0.0661213	9.61921	0.687	0.993
ENSMUSG00000072437_Nanos1	2.15378	0	9.62265	1.31625	5.56834	0	0.795123	1.7695	0.687	0.993
ENSMUSG00000103260_Gm8146	0.760158	1.59591	0.481133	1.053	0.293071	0.700665	0.48336	0.11108	0.687	0.993
ENSMUSG00000025171_Ubtd1	3.54741	3.19182	4.33019	8.81886	3.37031	2.10199	-0.334685	2.1634	0.687	0.993
ENSMUSG00000078453_Abracl	190.546	154.936	194.859	161.504	194.892	163.956	0.0785772	7.46875	0.687	0.993
ENSMUSG00000000001_Gnai3	151.652	187.785	157.33	133.731	168.223	175.587	0.0818605	7.3472	0.692	0.993
ENSMUSG00000001300_Efnb2	0.380079	3.05883	0.721699	2.36925	0	0.140133	0.759713	0.465476	0.693	0.993
ENSMUSG00000002871_Tpra1	61.4461	56.1228	76.7406	68.5765	48.9428	66.8434	0.104218	5.98599	0.691	0.993
ENSMUSG00000004317_Clcn5	4.18087	7.84656	0.962265	4.08037	11.1367	2.10199	-0.397353	2.40926	0.692	0.993
ENSMUSG00000006412_Pfdn2	109.59	105.33	102.481	93.322	125.434	123.457	-0.0851052	6.78442	0.689	0.993
ENSMUSG00000008845_Cd163	3.6741	1.7289	1.56368	4.34362	0.439606	4.90465	-0.449031	1.59746	0.689	0.993
ENSMUSG00000014773_Dll1	0	0	1.80425	5.00174	0	0	-1.38404	0.482893	0.69	0.993
ENSMUSG00000015016_Acsf3	8.23505	10.1074	6.25472	2.89575	15.0931	1.40133	0.357596	2.93028	0.69	0.993
ENSMUSG00000017195_Zpbp2	5.70119	1.59591	0.962265	0	4.10299	8.26785	-0.574633	1.88285	0.693	0.993
ENSMUSG00000018442_Derl2	71.2015	90.8339	79.9883	77.9219	89.6796	62.9197	0.0962838	6.30572	0.693	0.993
ENSMUSG00000021298_Gpr132	5.5745	14.3632	5.89387	5.00174	10.5505	6.30598	0.264487	3.04209	0.69	0.993
ENSMUSG00000021466_Ptch1	9.1219	12.9003	14.3137	10.53	9.08519	12.8922	0.189554	3.55559	0.693	0.993
ENSMUSG00000021607_Mrpl36	206.89	208.133	242.611	161.109	247.791	220.429	0.0874049	7.74882	0.693	0.993
ENSMUSG00000021901_Bap1	28.5059	45.6164	37.7689	42.1199	32.0912	50.8683	-0.131712	5.31324	0.689	0.993
ENSMUSG00000022111_Uchl3	166.981	191.11	245.257	150.052	196.357	228.557	0.0958979	7.62209	0.691	0.993
ENSMUSG00000022201_Zfr	205.369	214.384	224.689	200.728	283.985	208.518	-0.081188	7.80342	0.694	0.993
ENSMUSG00000022292_Rrm2b	20.0175	16.4911	4.81133	13.689	11.4298	10.51	0.232867	3.70727	0.69	0.993
ENSMUSG00000022853_Ehhadh	5.95457	7.71356	10.9458	2.50087	15.3862	0.140133	0.466216	2.89081	0.69	0.993
ENSMUSG00000023206_Il15ra	58.1521	64.9003	52.9246	53.9662	79.1291	59.1361	-0.104194	5.9464	0.692	0.993
ENSMUSG00000023330_Dtwd1	54.7314	53.729	83.1156	47.3849	61.2517	71.0474	0.119176	5.9601	0.689	0.993
ENSMUSG00000024274_Zscan30	0	5.58568	2.40566	6.05474	1.61189	4.34412	-0.543806	1.84492	0.693	0.993
ENSMUSG00000024359_Hspa9	267.956	472.921	352.55	351.438	391.396	299.044	0.0974425	8.47861	0.691	0.993
ENSMUSG00000024614_Tmx3	88.5585	80.7264	85.5213	80.686	100.816	60.1171	0.100667	6.37601	0.692	0.993
ENSMUSG00000024817_Uhrf2	155.706	144.962	131.71	89.8997	137.743	179.651	0.108193	7.13267	0.69	0.993
ENSMUSG00000024927_Rela	83.2374	101.207	50.8798	85.2929	75.6122	59.4164	0.119621	6.25109	0.693	0.993
ENSMUSG00000025145_Lrrc45	22.0446	28.7264	35.3632	22.9027	50.7012	24.8035	-0.167737	4.95863	0.689	0.993
ENSMUSG00000025209_Twnk	20.3976	38.9668	19.7264	32.3797	23.1526	15.9752	0.174434	4.66522	0.689	0.993
ENSMUSG00000025261_Huwe1	112.503	89.5039	121.125	84.1083	95.8341	178.67	-0.125899	6.83147	0.688	0.993
ENSMUSG00000025494_Sigirr	103.888	92.1638	78.4246	126.491	73.2676	100.055	-0.10072	6.58155	0.692	0.993
ENSMUSG00000026005_Rpe	34.8406	84.0512	46.0684	64.3645	52.1666	34.4727	0.158079	5.72766	0.689	0.993
ENSMUSG00000027104_Atf2	73.8621	88.174	69.0425	59.8893	92.9034	65.4421	0.105685	6.2337	0.69	0.993
ENSMUSG00000027327_1700037H04Rik	94.0063	107.059	94.302	90.6895	118.254	71.4678	0.0993878	6.5899	0.688	0.993
ENSMUSG00000028431_Elp1	37.6278	39.7647	40.1746	42.3832	41.7626	44.7024	-0.10603	5.36904	0.688	0.993
ENSMUSG00000028439_Fam219a	2.66055	0.398977	0.841982	3.55387	0.146535	2.10199	-0.544179	0.904931	0.692	0.993
ENSMUSG00000028899_Taf12	104.775	98.2814	106.09	94.1117	139.062	101.456	-0.0909231	6.74991	0.69	0.993
ENSMUSG00000029050_Ski	31.1665	8.24553	20.9293	7.37099	31.212	34.3326	-0.259323	4.48988	0.693	0.993
ENSMUSG00000029686_Cul1	257.314	288.993	279.177	292.47	276.952	230.939	0.0713428	8.08392	0.693	0.993
ENSMUSG00000029708_Gcc1	1.52032	7.44758	2.04481	0	10.9901	5.46519	-0.559308	2.2784	0.693	0.993
ENSMUSG00000029828_4921507P07Rik	0.760158	2.12788	0	0.131625	1.90496	2.80266	-0.719603	0.626377	0.693	0.993
ENSMUSG00000029916_Agk	59.4191	92.4298	56.8939	79.7646	73.2676	41.059	0.132337	6.07551	0.692	0.993
ENSMUSG00000030079_Ruvbl1	254.526	304.42	267.149	281.414	284.572	317.261	-0.0703916	8.15579	0.69	0.993
ENSMUSG00000030096_Slc6a6	53.8446	59.3146	38.8515	45.4106	53.7784	43.7215	0.112138	5.62735	0.689	0.993
ENSMUSG00000030527_Crtc3	6.08127	5.98466	17.4411	11.583	8.49905	5.04479	0.266147	3.23221	0.689	0.993
ENSMUSG00000033065_Pfkm	31.2932	46.0154	27.184	63.1799	40.2972	17.6568	-0.183376	5.24019	0.694	0.993
ENSMUSG00000033557_Fam20b	6.08127	34.1791	20.0873	13.8206	20.0753	18.2173	0.242176	4.25468	0.689	0.993
ENSMUSG00000035885_Cox8a	586.842	426.906	523.592	417.646	500.271	561.093	0.0786043	8.97458	0.693	0.993
ENSMUSG00000036606_Plxnb2	8.10836	7.0486	8.5401	13.8206	3.80992	11.2106	-0.252259	3.1693	0.69	0.993
ENSMUSG00000037143_Cfap61	0	0.664962	0	0	2.05149	0	-1.54525	-0.499638	0.691	0.993
ENSMUSG00000038497_Tmco3	20.5243	23.9386	23.3349	36.9866	17.8773	22.4213	-0.158437	4.60885	0.688	0.993
ENSMUSG00000038671_Arfrp1	105.029	85.7801	76.9812	57.9149	126.9	111.406	-0.12665	6.5595	0.688	0.993
ENSMUSG00000038690_Atp5j2	358.035	309.473	335.71	303.922	315.93	353.696	0.067808	8.36523	0.691	0.993
ENSMUSG00000039069_Mtg2	33.0669	40.6957	37.0472	41.4618	52.3131	29.4279	-0.127422	5.29598	0.692	0.993
ENSMUSG00000039536_Stau1	49.1569	75.0078	42.2194	64.891	48.0636	42.6004	0.124768	5.75263	0.693	0.993
ENSMUSG00000039782_Cpeb2	0.126693	0.664962	6.13444	0.658124	1.31882	8.82838	-0.598812	1.69124	0.689	0.993
ENSMUSG00000041992_Rapgef5	12.5426	6.64962	3.60849	10.1351	0.879212	7.00665	0.363394	2.81555	0.692	0.993
ENSMUSG00000042625_Safb2	55.9983	53.9949	57.8562	67.5235	39.1249	51.8492	0.111137	5.77123	0.688	0.993
ENSMUSG00000046031_Calhm6	17.1036	23.4067	21.651	27.1147	25.2041	17.937	-0.148529	4.48111	0.691	0.993
ENSMUSG00000046138_9930021J03Rik	33.7004	36.5729	27.4246	37.6447	29.014	24.3831	0.127691	4.98665	0.694	0.993
ENSMUSG00000046152_Fut10	21.5378	37.7699	17.9222	29.2207	23.7387	34.8931	-0.159217	4.7951	0.69	0.993
ENSMUSG00000058444_Map2k5	38.6414	49.2072	33.0779	35.0122	39.5645	59.9769	-0.129636	5.421	0.693	0.993
ENSMUSG00000058729_Lin9	42.0621	40.4297	39.8137	72.7885	46.7448	20.7397	-0.168731	5.45726	0.692	0.993
ENSMUSG00000059555_Tor4a	26.6055	45.8824	32.1156	42.9097	31.7982	21.3002	0.153378	5.07548	0.689	0.993
ENSMUSG00000059824_Dbp	7.85497	14.0972	6.97642	3.81712	18.61	12.8922	-0.268248	3.45865	0.692	0.993
ENSMUSG00000059835_Rpl13-ps3	1.9004	2.52686	1.92453	1.5795	1.90496	1.40133	0.400426	1.09882	0.692	0.993
ENSMUSG00000060509_Xcr1	1.26693	0.265985	0.481133	0	1.02575	0	0.952236	-0.372028	0.693	0.993
ENSMUSG00000062861_Zfp28	5.06772	19.1509	10.4646	19.7437	5.27527	0	0.513454	3.35407	0.688	0.993
ENSMUSG00000066068_Gm13611	1.52032	0.797955	1.08255	2.106	1.31882	1.2612	-0.432578	0.685773	0.69	0.993
ENSMUSG00000067869_Tcea1-ps1	5.19442	3.85678	4.20991	3.42225	3.22378	4.48426	0.275514	2.1151	0.691	0.993
ENSMUSG00000068267_Cenpb	30.533	37.5039	43.0614	42.7781	35.4615	44.8426	-0.11892	5.29636	0.69	0.993
ENSMUSG00000068877_Selenbp2	0.126693	1.59591	1.20283	1.97437	1.61189	0.700665	-0.509421	0.551383	0.691	0.993
ENSMUSG00000068882_Ssb	562.771	491.008	589.147	558.747	550.24	643.07	-0.0673314	9.14459	0.69	0.993
ENSMUSG00000069306_Hist1h4m	3.04063	1.86189	2.40566	1.5795	1.02575	3.08293	0.382579	1.28307	0.692	0.993
ENSMUSG00000070583_Fv1	1.7737	3.85678	1.68396	0	0.146535	4.48426	0.678787	1.17772	0.692	0.993
ENSMUSG00000070697_Utp3	90.3322	103.867	136.04	94.5066	96.4202	123.878	0.0970445	6.7538	0.692	0.993
ENSMUSG00000072969_Armcx5	8.99521	16.89	13.8326	0.394874	25.9367	27.0457	-0.406374	3.98464	0.69	0.993
ENSMUSG00000073924_Olfr656	0.126693	1.06394	0	2.89575	0	0	-1.20568	-0.0868877	0.69	0.993
ENSMUSG00000073982_Rhog	91.4724	111.182	89.4906	68.8398	110.634	97.5326	0.100054	6.57392	0.692	0.993
ENSMUSG00000074129_Rpl13a	133.154	102.404	131.71	120.832	130.563	144.197	-0.0826827	6.99291	0.688	0.993
ENSMUSG00000074405_Zfp865	17.2303	6.25065	11.3066	8.55561	12.4555	20.1792	-0.224512	3.69013	0.69	0.993
ENSMUSG00000074868_Gm6478	1.14024	0	0.120283	1.5795	0.293071	0.280266	-0.734767	-0.267434	0.688	0.993
ENSMUSG00000074884_Serf2	252.626	208.665	221.922	225.21	217.165	290.496	-0.0768956	7.88341	0.693	0.993
ENSMUSG00000078349_AW011738	1.14024	3.32481	4.20991	0	1.46535	11.9113	-0.592119	1.97903	0.694	0.993
ENSMUSG00000078570_1110065P20Rik	12.1625	11.8363	14.6745	8.81886	12.602	13.1725	0.186093	3.64352	0.689	0.993
ENSMUSG00000078813_Leng1	31.9267	27.6624	27.3043	48.8328	25.7902	23.6825	-0.14971	4.95661	0.688	0.993
ENSMUSG00000079467_Gm14966	6.84143	2.65985	2.40566	5.65987	2.63764	0.980931	0.379498	1.9207	0.693	0.993
ENSMUSG00000079610_Ankrd39	33.5737	20.0819	34.1604	43.3046	23.4456	32.651	-0.150658	4.97265	0.688	0.993
ENSMUSG00000081070_Gm13181	1.52032	1.7289	2.28538	1.18462	1.75842	1.40133	0.373907	0.938993	0.693	0.993
ENSMUSG00000081153_Gm11401	1.39362	0.930947	0.962265	0.921374	0.586141	0.840798	0.4987	0.270844	0.69	0.993
ENSMUSG00000083678_Gm12989	3.04063	2.92583	3.48821	1.44787	2.93071	3.22306	0.337658	1.6392	0.691	0.993
ENSMUSG00000086213_A330040F15Rik	0	0	0.481133	1.5795	0	0	-1.55734	-0.713405	0.69	0.993
ENSMUSG00000090576_Gm17055	0.253386	0.930947	0	0	0.146535	2.24213	-0.964372	-0.228588	0.692	0.993
ENSMUSG00000091264_Smim13	18.8773	41.7596	12.9906	13.8206	35.6081	37.6958	-0.221103	4.76007	0.688	0.993
ENSMUSG00000091498_Mpc1-ps	10.8956	8.51152	9.74293	10.0035	10.404	13.3126	-0.18548	3.42411	0.691	0.993
ENSMUSG00000102344_9430053O09Rik	1.39362	2.52686	0	1.18462	0.879212	4.06386	-0.618691	0.948117	0.692	0.993
ENSMUSG00000103034_Gm8797	3.29402	1.59591	1.56368	1.97437	3.22378	3.22306	-0.363435	1.4523	0.691	0.993
ENSMUSG00000103657_Gm37204	4.43426	0	7.33727	3.159	1.02575	4.06386	0.541408	1.85372	0.692	0.993
ENSMUSG00000103983_Gm20045	2.28048	0	0.841982	3.29062	0	2.10199	-0.755637	0.744242	0.691	0.993
ENSMUSG00000105892_Gm35013	0.380079	0.664962	1.4434	0.526499	0.586141	0.560532	0.594582	-0.0513263	0.692	0.993
ENSMUSG00000106933_Gm43621	2.02709	0.53197	0.120283	0.131625	1.31882	0.140133	0.739968	-0.0373427	0.69	0.993
ENSMUSG00000111515_Gm5055	1.26693	1.19693	1.56368	2.36925	1.31882	1.82173	-0.418776	0.888719	0.688	0.993
ENSMUSG00000112545_1300014J16Rik	2.91394	0.664962	1.56368	0.26325	2.63764	0.700665	0.521018	0.786037	0.693	0.993
ENSMUSG00000118087_4833438C02Rik	16.09	14.6292	10.1038	15.9266	13.3347	7.00665	0.194325	3.71176	0.692	0.993
ENSMUSG00000021967_Mrpl57	161.28	130.2	145.182	113.329	148.147	157.089	0.083954	7.15854	0.694	0.993
ENSMUSG00000033826_Dnah8	7.72828	9.57546	10.1038	3.42225	15.0931	14.8541	-0.261789	3.38052	0.694	0.993
ENSMUSG00000034758_Tle6	47.2565	46.9463	52.5637	79.2381	45.2794	39.0971	-0.126841	5.69781	0.694	0.993
ENSMUSG00000042105_Inpp5f	32.3067	17.821	18.0425	17.2428	17.1446	27.1858	0.167017	4.45039	0.694	0.993
ENSMUSG00000047037_Nipa1	14.3163	19.2839	19.8467	22.3762	12.8951	13.3126	0.168201	4.11063	0.694	0.993
ENSMUSG00000062054_Iah1	55.9983	43.2226	51.2406	53.4397	43.814	67.8244	-0.108476	5.72246	0.694	0.993
ENSMUSG00000098557_Kctd12	53.8446	16.0921	41.618	47.3849	36.3408	14.0133	0.214323	5.1327	0.694	0.993
ENSMUSG00000115247_Gm6201	1.14024	1.06394	0.962265	1.053	0.293071	0.980931	0.46004	0.242787	0.694	0.993
ENSMUSG00000112605_Gm7476	0.886852	1.06394	1.08255	1.44787	1.02575	1.6816	-0.420724	0.546519	0.694	0.994
ENSMUSG00000025377_Tepsin	9.62867	15.9591	3.24764	13.2941	8.64558	0.560532	0.384904	3.13965	0.694	0.994
ENSMUSG00000022789_Dnm1l	130.494	159.857	149.031	149.131	151.371	123.457	0.0783084	7.17251	0.695	0.994
ENSMUSG00000015757_Ppil4	128.213	182.998	173.087	220.472	174.67	133.687	-0.0971079	7.40169	0.695	0.994
ENSMUSG00000020284_Cfap410	35.7274	25.4016	25.3797	41.3302	31.5051	23.8226	-0.135498	4.94142	0.695	0.994
ENSMUSG00000021590_Spata9	2.40717	0.265985	0.481133	1.71112	0	0.140133	0.772576	0.138822	0.695	0.994
ENSMUSG00000027488_Snta1	1.7737	0	0.120283	0	0.586141	0.280266	1.08684	-0.463894	0.695	0.994
ENSMUSG00000029499_Pxmp2	14.9498	16.3581	5.05189	22.7711	14.507	6.58625	-0.245965	3.76413	0.695	0.994
ENSMUSG00000031979_Cog2	35.3474	53.9949	43.6628	61.2055	36.6338	24.6634	0.149934	5.42107	0.695	0.994
ENSMUSG00000038696_Mapkap1	36.741	50.0052	58.9387	39.7507	57.5884	38.8168	0.124483	5.56532	0.695	0.994
ENSMUSG00000047746_Fbxo40	2.28048	1.86189	0	0	0	1.96186	1.07261	0.358055	0.695	0.994
ENSMUSG00000052783_Grk4	3.04063	1.19693	1.20283	0	0.293071	3.22306	0.637548	0.814633	0.695	0.994
ENSMUSG00000054135_A430110L20Rik	0	2.39386	0	0	0.439606	0.560532	1.24431	-0.268241	0.695	0.994
ENSMUSG00000086515_Erich2os	0.506772	0	0	0	1.61189	0	-1.58868	-0.714846	0.695	0.994
ENSMUSG00000025324_Atp10a	9.62867	14.0972	20.3278	21.3232	13.6278	16.1153	-0.179971	4.01064	0.695	0.994
ENSMUSG00000042333_Tnfrsf14	2.66055	0	0	0.131625	2.63764	2.10199	-0.867602	0.592132	0.695	0.994
ENSMUSG00000082423_Gm15148	0.633465	0.398977	0.481133	1.053	0.586141	0.560532	-0.501552	-0.181149	0.695	0.994
ENSMUSG00000110159_Gm45501	3.16733	2.26087	1.56368	5.39662	0.732676	3.36319	-0.411606	1.58429	0.695	0.994
ENSMUSG00000098111_Gm4654	1.14024	0.664962	0.240566	0.526499	0.439606	0.420399	0.559259	-0.256806	0.696	0.994
ENSMUSG00000019528_Gyg	161.66	180.737	150.955	192.435	157.525	124.018	0.0847218	7.33487	0.696	0.994
ENSMUSG00000031700_Gpt2	7.72828	5.98466	2.8868	2.76412	14.9466	3.50332	-0.342151	2.7151	0.696	0.994
ENSMUSG00000036578_Fxyd7	0	0.53197	0	0	0	1.54146	-1.42955	-0.725662	0.696	0.994
ENSMUSG00000038538_Ubn2	73.2286	37.1049	63.9906	87.5305	44.2537	63.4802	-0.136504	5.94693	0.696	0.994
ENSMUSG00000047604_Frat2	14.6964	34.711	35.1227	24.3506	31.3586	41.3392	-0.169247	4.93492	0.696	0.994
ENSMUSG00000066324_Impad1	63.7266	65.2993	53.7666	41.0669	52.1666	77.9139	0.118192	5.88979	0.696	0.994
ENSMUSG00000071040_Gm9386	2.66055	2.65985	1.92453	1.71112	1.75842	2.24213	0.36349	1.27882	0.696	0.994
ENSMUSG00000083716_Gm13436	12.1625	12.2353	9.86322	8.55561	10.9901	11.0705	0.185291	3.47058	0.696	0.994
ENSMUSG00000091478_Gm10039	4.43426	3.85678	4.57076	3.02737	5.12873	7.70731	-0.277829	2.33654	0.696	0.994
ENSMUSG00000100025_Gm8141	2.15378	4.65474	3.72878	0.921374	5.56834	1.6816	0.387671	1.7645	0.696	0.994
ENSMUSG00000113036_Gm47021	5.95457	5.3197	5.65331	6.71287	3.66338	4.06386	0.255836	2.4575	0.696	0.994
ENSMUSG00000030663_1110004F10Rik	401.617	404.962	430.373	426.991	470.818	418.157	-0.0639362	8.73414	0.696	0.994
ENSMUSG00000046456_Tmem150b	2.15378	1.86189	1.80425	3.55387	0	0	0.742919	0.873276	0.696	0.994
ENSMUSG00000105851_9130604C24Rik	5.32111	3.85678	1.56368	2.50087	4.9822	0	0.532749	1.72343	0.696	0.994
ENSMUSG00000004364_Cul3	131.507	152.01	137.123	172.56	96.7133	133.126	0.0934015	7.10162	0.699	0.994
ENSMUSG00000009030_Pdcl	72.7218	78.7315	57.0142	66.8654	74.4399	84.9206	-0.0942324	6.18371	0.699	0.994
ENSMUSG00000018381_Abi3	14.1896	10.9054	4.81133	15.9266	10.8436	8.68825	-0.223966	3.47486	0.698	0.994
ENSMUSG00000020175_Rab36	5.4478	0	0	0	1.90496	8.96851	-0.994406	1.56639	0.699	0.994
ENSMUSG00000022132_Cldn10	5.4478	3.19182	6.13444	2.6325	4.83566	4.76452	0.295397	2.25574	0.699	0.994
ENSMUSG00000024277_Mapre2	116.178	93.6267	105.849	109.38	106.385	87.8634	0.0808474	6.69285	0.699	0.994
ENSMUSG00000024290_Rock1	116.431	116.634	135.439	91.216	126.753	134.388	0.0892713	6.9137	0.697	0.994
ENSMUSG00000024383_Map3k2	29.3928	27.1305	24.1769	36.3284	24.3249	12.612	0.166546	4.69482	0.698	0.994
ENSMUSG00000026110_Mgat4a	15.9633	5.71868	18.283	18.954	4.9822	24.8035	-0.256658	3.90763	0.699	0.994
ENSMUSG00000026504_Sdccag8	43.7091	32.7161	38.4906	38.1712	44.8398	42.8807	-0.108016	5.33562	0.699	0.994
ENSMUSG00000027618_Nfs1	63.0932	85.1152	79.3869	59.2312	106.824	83.9397	-0.111225	6.32189	0.698	0.994
ENSMUSG00000028086_Fbxw7	5.82788	13.4322	13.3514	13.689	14.507	10.2297	-0.205539	3.59911	0.698	0.994
ENSMUSG00000030145_Zfp248	22.9314	16.6241	16.3585	37.7763	8.64558	19.6186	-0.209658	4.35736	0.699	0.994
ENSMUSG00000031347_Cetn2	231.975	165.576	168.396	208.099	202.219	195.906	-0.0762067	7.61017	0.698	0.994
ENSMUSG00000031503_Col4a2	23.5649	10.3734	25.7406	14.6104	12.1624	26.2049	0.196877	4.25132	0.697	0.994
ENSMUSG00000032733_Snx33	15.9633	5.3197	5.65331	11.9779	10.2575	9.80931	-0.232822	3.3298	0.698	0.994
ENSMUSG00000032966_Fkbp1a	266.689	338.2	331.26	332.616	309.189	264.711	0.0742933	8.26483	0.698	0.994
ENSMUSG00000034247_Plekhm1	4.30756	2.26087	10.8255	9.47699	2.78417	1.6816	0.357371	2.45906	0.698	0.994
ENSMUSG00000035539_Ccdc180	3.54741	1.32992	2.04481	1.5795	1.90496	1.82173	0.400492	1.20408	0.698	0.994
ENSMUSG00000037361_Sf3b6	440.258	381.821	464.052	407.247	443.123	524.097	-0.0709716	8.79346	0.698	0.994
ENSMUSG00000037455_Slc18b1	3.80079	7.18159	17.8019	6.44962	12.1624	5.60532	0.280485	3.1937	0.697	0.994
ENSMUSG00000038267_Slc22a23	0.633465	1.19693	0	0	3.95645	0	-1.0875	0.284326	0.697	0.994
ENSMUSG00000039103_Nexn	5.82788	4.12277	2.76651	1.97437	6.88716	0.980931	0.382346	2.01041	0.698	0.994
ENSMUSG00000040557_Mettl27	51.6908	35.11	37.0472	68.9714	36.6338	33.3517	-0.139262	5.45708	0.698	0.994
ENSMUSG00000040867_Begain	0	1.32992	1.32311	0.131625	1.02575	0.420399	0.76482	-0.0353123	0.698	0.994
ENSMUSG00000044763_Trmt10c	110.35	117.565	131.59	152.422	116.642	118.693	-0.0807773	6.96282	0.698	0.994
ENSMUSG00000044792_Isca1	112.25	121.422	111.382	128.729	113.711	127.241	-0.0731758	6.89892	0.699	0.994
ENSMUSG00000048109_Rbm15	8.10836	8.51152	12.3892	6.71287	14.2139	3.92372	0.247351	3.21282	0.699	0.994
ENSMUSG00000053897_Slc39a8	8.74182	6.51663	11.7877	0	14.2139	5.46519	0.471851	3.01726	0.698	0.994
ENSMUSG00000060727_Gm12571	1.14024	0.664962	0.841982	0.921374	0.293071	0.700665	0.47888	0.0400392	0.698	0.994
ENSMUSG00000062480_Acat3	1.39362	1.32992	0.721699	0.658124	1.02575	3.08293	-0.443218	0.703215	0.697	0.994
ENSMUSG00000062937_Mtap	163.434	173.422	190.528	163.741	196.65	148.541	0.0769677	7.43596	0.697	0.994
ENSMUSG00000071478_H2ac7	2.53386	1.7289	2.8868	2.36925	1.90496	1.40133	0.357645	1.26737	0.698	0.994
ENSMUSG00000073435_Nme3	0.506772	0.664962	0.841982	0.789749	1.17228	0.840798	-0.438026	0.0921638	0.699	0.994
ENSMUSG00000079184_Mphosph8	79.5633	69.821	64.9529	64.7594	83.6716	83.5193	-0.0911882	6.22177	0.697	0.994
ENSMUSG00000079334_Naa80	50.4238	59.3146	45.8279	67.1287	68.8716	36.4346	-0.12295	5.77897	0.697	0.994
ENSMUSG00000080966_Gm6263	1.39362	2.26087	1.68396	2.106	1.02575	0.980931	0.400116	0.882634	0.699	0.994
ENSMUSG00000099375_Gm28187	1.39362	0.132992	1.92453	1.053	0	4.62439	-0.681574	0.834398	0.698	0.994
ENSMUSG00000101335_Gm28229	1.39362	1.86189	1.92453	0.789749	2.63764	0	0.611386	0.770608	0.697	0.994
ENSMUSG00000102145_Gm38056	5.32111	6.64962	6.01416	14.0839	4.10299	4.20399	-0.281959	2.80154	0.699	0.994
ENSMUSG00000103746_1700001G17Rik	4.81434	0.930947	0.721699	6.44962	1.02575	1.6816	-0.478581	1.50976	0.699	0.994
ENSMUSG00000104955_1700016F12Rik	1.01354	0.398977	0	0	0	3.22306	-1.15456	0.0406894	0.697	0.994
ENSMUSG00000106099_Gm42664	1.9004	1.86189	0.360849	1.71112	0	0.980931	0.629712	0.48601	0.697	0.994
ENSMUSG00000107019_Gm43682	3.04063	0.132992	4.08963	0	0.586141	3.92372	0.703572	1.16283	0.699	0.994
ENSMUSG00000107951_Gm6210	4.30756	8.11254	5.05189	3.55387	8.05944	2.94279	0.286307	2.49029	0.699	0.994
ENSMUSG00000109904_Gm45819	2.40717	3.98977	0.481133	5.52824	2.34456	1.54146	-0.424515	1.5688	0.697	0.994
ENSMUSG00000114501_Gm48582	5.82788	14.0972	2.28538	5.26499	9.08519	13.4528	-0.301414	3.10385	0.698	0.994
ENSMUSG00000116852_1700102H20Rik	2.91394	1.7289	1.92453	2.106	0.732676	2.24213	0.390819	1.14226	0.697	0.994
ENSMUSG00000117438_Rpsa-ps7	3.04063	2.92583	3.60849	4.47524	3.80992	3.64346	-0.288174	1.94296	0.698	0.994
ENSMUSG00000027692_Tnik	31.2932	30.9872	23.8161	13.8206	29.3071	35.0332	0.159973	4.79064	0.7	0.994
ENSMUSG00000045934_Mtmr11	1.01354	3.05883	0.481133	1.5795	0.879212	0.840798	0.483444	0.654541	0.7	0.994
ENSMUSG00000081810_Gm11878	0.633465	0.265985	0.360849	1.18462	0.293071	0.560532	-0.650692	-0.298717	0.7	0.994
ENSMUSG00000108452_4930413G21Rik	3.04063	0.930947	0.962265	1.97437	1.90496	2.66253	-0.387351	1.11678	0.7	0.994
ENSMUSG00000113450_Gm49359	5.82788	7.18159	5.53302	7.10774	7.32676	7.56718	-0.22104	2.81092	0.7	0.994
ENSMUSG00000000355_Mcts1	84.2509	85.3812	110.179	94.6382	105.652	101.737	-0.0835093	6.60423	0.701	0.994
ENSMUSG00000001039_B9d1	10.8956	9.30947	8.17925	10.3984	6.88716	15.835	-0.197732	3.39188	0.708	0.994
ENSMUSG00000002608_Ccdc97	13.3028	26.1995	12.0283	8.95049	21.6872	14.8541	0.201908	4.0427	0.703	0.994
ENSMUSG00000003402_Prkcsh	73.7354	63.1714	58.4576	53.0448	64.7686	68.3849	0.0921164	5.99702	0.707	0.994
ENSMUSG00000003418_St8sia6	6.84143	0	0	0	0	2.80266	1.27123	0.900387	0.708	0.994
ENSMUSG00000007837_Prrg2	10.8956	11.3044	8.78067	8.02911	11.8694	7.70731	0.188854	3.32751	0.708	0.994
ENSMUSG00000010358_Ifi35	66.6406	113.576	110.781	68.9714	116.789	88.0035	0.114329	6.56476	0.708	0.994
ENSMUSG00000011158_Brf1	51.3107	80.5934	78.184	49.3593	84.9905	62.4993	0.119599	6.09326	0.701	0.994
ENSMUSG00000014956_Ppp1cb	282.652	276.491	253.076	291.549	279.296	292.458	-0.0628973	8.12611	0.701	0.994
ENSMUSG00000019734_Tmc4	28.6326	13.2992	18.6439	21.5865	15.8258	17.5166	0.163775	4.28404	0.702	0.994
ENSMUSG00000019804_Snx3	482.194	461.085	459.482	446.998	472.283	450.107	0.059566	8.85294	0.703	0.994
ENSMUSG00000020102_Slc16a7	9.1219	15.1611	23.6958	14.6104	16.8516	11.4909	0.190758	3.95126	0.703	0.994
ENSMUSG00000020171_Yeats4	87.0381	93.0947	77.8232	85.6878	100.816	90.666	-0.079433	6.4831	0.706	0.994
ENSMUSG00000020775_Mrpl38	82.4772	75.4067	96.4671	61.8637	88.9469	91.3667	0.0951839	6.37731	0.706	0.994
ENSMUSG00000020901_Pik3r5	1.52032	3.4578	1.68396	1.97437	2.63764	4.06386	-0.353654	1.49465	0.706	0.994
ENSMUSG00000021733_Slc4a7	25.2119	13.9642	20.4481	25.1403	13.4812	29.5681	-0.168012	4.42725	0.702	0.994
ENSMUSG00000022074_Tnfrsf10b	0.633465	2.39386	3.12736	3.159	0.586141	4.90465	-0.449638	1.44981	0.701	0.994
ENSMUSG00000022307_Oxr1	195.741	150.281	155.045	168.48	123.09	256.584	-0.104954	7.45025	0.707	0.994
ENSMUSG00000022992_Kansl2	58.4055	62.3735	57.8562	59.4944	63.1567	47.9255	0.0920148	5.87021	0.708	0.994
ENSMUSG00000023067_Cdkn1a	7.3482	7.71356	18.5236	13.5574	11.4298	14.5738	-0.203223	3.64007	0.707	0.994
ENSMUSG00000023156_Rpp14	112.123	116.501	129.665	134.652	137.01	112.667	-0.0746731	6.95475	0.708	0.994
ENSMUSG00000024186_Rgs11	2.28048	7.44758	6.25472	0	16.1189	7.00665	-0.512182	2.76735	0.701	0.994
ENSMUSG00000024912_Fosl1	1.26693	0.398977	1.4434	0.26325	1.75842	0	0.629108	0.169419	0.705	0.994
ENSMUSG00000024969_Mark2	26.2255	33.3811	30.1911	27.2463	22.2734	34.3326	0.126175	4.86913	0.705	0.994
ENSMUSG00000025142_Aspscr1	68.541	86.4451	91.5355	92.0057	82.6459	60.3973	0.0972734	6.33249	0.704	0.994
ENSMUSG00000025508_Rplp2	563.404	399.908	485.703	452.921	471.551	631.159	-0.0791531	8.96781	0.705	0.994
ENSMUSG00000025733_Rhot2	14.1896	15.6931	13.7123	8.68724	11.2832	19.0581	0.183703	3.81269	0.704	0.994
ENSMUSG00000026736_4930426L09Rik	1.14024	0	0	0.394874	0	0	1.42533	-0.934587	0.701	0.994
ENSMUSG00000027219_Slc28a2	19.7641	12.6343	17.9222	30.0105	18.7565	9.66918	-0.187909	4.19725	0.707	0.994
ENSMUSG00000027938_Creb3l4	0	1.19693	0	3.29062	0	0	-1.3743	0.0106254	0.703	0.994
ENSMUSG00000028603_Scp2	195.614	179.407	208.33	239.426	181.264	204.034	-0.0714623	7.65425	0.703	0.994
ENSMUSG00000028857_Tmem222	116.811	118.363	121.847	125.307	120.892	135.509	-0.0704688	6.94681	0.705	0.994
ENSMUSG00000028952_Zbtb48	12.5426	21.6778	14.3137	9.60861	9.67133	23.6825	0.202432	3.95785	0.704	0.994
ENSMUSG00000029176_Anapc4	109.336	101.207	139.047	125.965	150.199	102.858	-0.0906386	6.92795	0.702	0.994
ENSMUSG00000029505_Ep400	89.3186	61.0435	61.3444	39.0926	69.0181	88.1437	0.128628	6.09343	0.707	0.994
ENSMUSG00000029580_Actb	1936.12	1693.93	1836.24	1786.81	1924.74	1622.46	0.0597796	10.8142	0.706	0.994
ENSMUSG00000029798_Herc6	42.0621	49.2072	40.4151	42.1199	40.4437	42.4603	0.100571	5.42844	0.703	0.994
ENSMUSG00000030515_Tarsl2	32.4334	33.1151	26.5826	13.4257	45.4259	23.6825	0.17674	4.88021	0.702	0.994
ENSMUSG00000030657_Xylt1	11.4024	2.92583	2.64623	1.44787	4.68913	7.14678	0.361661	2.40526	0.703	0.994
ENSMUSG00000030720_Cln3	33.9537	40.2967	37.5283	39.4874	38.2457	44.8426	-0.106491	5.29732	0.701	0.994
ENSMUSG00000031370_Zrsr2	56.7585	50.4041	41.0165	41.1986	45.5725	53.3907	0.103006	5.59439	0.705	0.994
ENSMUSG00000031488_Rab11fip1	9.24859	8.37853	9.86322	9.21374	9.37826	13.3126	-0.188762	3.34475	0.704	0.994
ENSMUSG00000031865_Dctn1	22.8048	32.0512	27.184	34.2225	29.7467	27.0457	-0.121885	4.8631	0.706	0.994
ENSMUSG00000032329_Hmg20a	81.5903	86.8441	71.9293	103.325	80.8875	75.6718	-0.0862316	6.38461	0.705	0.994
ENSMUSG00000032580_Rbm5	232.735	299.366	252.715	277.202	289.407	272.138	-0.0695079	8.08183	0.703	0.994
ENSMUSG00000032604_Qars	51.5641	83.1203	42.7005	53.5713	75.3191	67.1237	-0.120139	5.96671	0.707	0.994
ENSMUSG00000033405_Nudt15	0.760158	1.7289	3.24764	2.76412	1.31882	0.140133	0.476196	0.952765	0.708	0.994
ENSMUSG00000033543_Gtf2a2	252.879	186.854	222.283	241.137	205.882	261.909	-0.0739484	7.83614	0.705	0.994
ENSMUSG00000033792_Atp7a	4.05418	6.25065	5.29246	8.55561	9.23172	1.82173	-0.301601	2.61579	0.706	0.994
ENSMUSG00000034390_Cmip	10.5155	13.4322	17.5613	10.3984	15.9723	10.9304	0.181354	3.748	0.703	0.994
ENSMUSG00000035764_Fbxo45	41.8087	42.8236	24.7783	37.9079	27.9882	36.0142	0.126516	5.14762	0.705	0.994
ENSMUSG00000035932_Olfr750	0	0	1.20283	0	0.439606	0	1.39356	-0.871094	0.707	0.994
ENSMUSG00000035944_Ttc38	1.14024	9.84144	9.86322	8.81886	4.10299	14.0133	-0.331038	3.04194	0.703	0.994
ENSMUSG00000036022_Fam122b	14.0629	12.1023	17.6816	17.1112	20.2219	12.612	-0.161256	3.99091	0.703	0.994
ENSMUSG00000036469_Marchf1	3.54741	0	0	5.26499	0	1.6816	-0.944547	0.996182	0.707	0.994
ENSMUSG00000036632_Alg5	114.784	83.9182	143.979	113.197	105.359	155.968	-0.101666	6.90426	0.705	0.994
ENSMUSG00000036676_Tmtc3	31.0398	13.4322	9.14152	16.5847	23.2991	5.88559	0.242169	4.06995	0.704	0.994
ENSMUSG00000037514_Pank2	81.9704	80.4604	105.127	89.7681	65.6478	99.9148	0.095938	6.45013	0.7	0.994
ENSMUSG00000037762_Slc16a9	5.95457	4.78773	0.601416	9.47699	2.19803	3.50332	-0.394607	2.21868	0.7	0.994
ENSMUSG00000038145_Snrk	24.9585	36.174	8.90095	40.0139	11.2832	8.40798	0.262045	4.44767	0.706	0.994
ENSMUSG00000038967_Pdk2	22.4247	21.5448	21.1698	33.5643	18.0238	21.7206	-0.142091	4.5418	0.707	0.994
ENSMUSG00000039577_Nphp4	0.126693	1.59591	0.120283	0	0	0.980931	0.902994	-0.44323	0.708	0.994
ENSMUSG00000040856_Dlk1	3.92749	5.45269	3.84906	11.9779	4.39606	0.980931	-0.356793	2.41765	0.706	0.994
ENSMUSG00000041936_Agrn	0.633465	2.52686	4.08963	2.106	2.4911	5.04479	-0.374055	1.6253	0.706	0.994
ENSMUSG00000045140_Pigw	10.3888	5.3197	5.17217	9.34536	6.59409	0.560532	0.361672	2.69686	0.7	0.994
ENSMUSG00000046449_Nexmif	0	1.86189	0	0	0	4.76452	-1.30356	0.442368	0.703	0.994
ENSMUSG00000046593_Tmem215	0	2.52686	0	0	0.879212	0	1.492	-0.264525	0.708	0.994
ENSMUSG00000046721_Rpl14-ps1	29.3928	21.4118	25.3797	25.4036	25.0575	34.0523	-0.125561	4.75616	0.706	0.994
ENSMUSG00000046774_8030474K03Rik	0.506772	0	1.20283	0.789749	0	0	1.10517	-0.533132	0.702	0.994
ENSMUSG00000047749_Zc3hav1l	6.20796	7.31459	12.5094	12.636	8.49905	9.52904	-0.203443	3.28004	0.703	0.994
ENSMUSG00000047945_Marcksl1	95.78	86.0461	93.7006	94.5066	97.1529	73.1494	0.0824497	6.4972	0.705	0.994
ENSMUSG00000048174_Tmem81	4.30756	1.32992	9.2618	0.658124	9.9644	9.52904	-0.412489	2.6142	0.706	0.994
ENSMUSG00000048758_Rpl29	335.357	281.678	347.017	267.856	319.887	344.867	0.0720278	8.3063	0.705	0.994
ENSMUSG00000048960_Prex2	15.7099	13.1663	7.0967	14.2155	6.88716	21.3002	-0.214009	3.73189	0.706	0.994
ENSMUSG00000049164_Zfp518a	53.4645	26.8645	64.8326	48.0431	53.0458	32.651	0.143462	5.54764	0.708	0.994
ENSMUSG00000049804_Armcx4	1.7737	0.265985	2.8868	0	0	2.80266	0.828642	0.645551	0.705	0.994
ENSMUSG00000050144_Slc25a44	8.36174	17.821	20.5684	14.8736	18.1704	8.40798	0.203973	3.90818	0.702	0.994
ENSMUSG00000051674_Dcun1d4	10.2621	8.9105	8.90095	7.10774	9.08519	16.6758	-0.203948	3.38079	0.702	0.994
ENSMUSG00000055737_Ghr	20.651	8.11254	12.6297	30.0105	4.54259	15.835	-0.254419	3.95151	0.705	0.994
ENSMUSG00000056130_Ticam2	4.94103	3.85678	7.45755	9.87186	0	2.10199	0.481441	2.31324	0.707	0.994
ENSMUSG00000059588_Calcrl	50.1705	24.2046	37.0472	57.6517	29.8932	37.8359	-0.144423	5.30754	0.704	0.994
ENSMUSG00000060477_Irak2	4.18087	4.92072	4.57076	7.10774	3.22378	0.280266	0.396446	2.10918	0.707	0.994
ENSMUSG00000061684_Rpl21-ps8	1.7737	1.19693	1.92453	0.921374	1.75842	1.12106	0.386517	0.78113	0.704	0.994
ENSMUSG00000061848_Gm5805	3.04063	3.19182	3.84906	3.29062	3.37031	5.88559	-0.287255	2.01227	0.704	0.994
ENSMUSG00000062031_Pgghg	25.4653	19.4169	13.592	7.10774	23.2991	20.8798	0.205069	4.21547	0.705	0.994
ENSMUSG00000062588_Gm6104	5.5745	6.38364	5.53302	6.44962	3.37031	5.18492	0.248143	2.5064	0.702	0.994
ENSMUSG00000063019_Manbal	27.8725	23.6727	35.9647	51.3337	18.9031	29.8483	-0.161176	4.97526	0.704	0.994
ENSMUSG00000063200_Nol7	161.534	149.75	168.276	155.712	180.971	174.886	-0.0683965	7.37054	0.706	0.994
ENSMUSG00000064125_Prr36	1.9004	1.86189	2.1651	1.44787	0.586141	2.52239	0.403189	1.01195	0.704	0.994
ENSMUSG00000066042_Med18	26.8589	28.1944	18.5236	23.4292	33.2635	8.54811	0.195057	4.54955	0.706	0.994
ENSMUSG00000066363_Serpina3f	4.56095	10.5064	5.17217	6.44962	13.1882	4.90465	-0.253885	2.95183	0.708	0.994
ENSMUSG00000068264_Ap5s1	21.7912	17.422	14.0731	28.1677	29.7467	5.60532	-0.230548	4.29994	0.702	0.994
ENSMUSG00000069682_Gm10275	15.7099	11.4374	18.7642	13.9522	12.0159	15.835	0.162122	3.89647	0.708	0.994
ENSMUSG00000070343_Gm10288	5.32111	3.05883	3.96934	4.21199	5.86141	5.04479	-0.269021	2.27389	0.702	0.994
ENSMUSG00000070493_Chchd2	602.552	551.919	594.319	466.873	609.733	618.687	0.068352	9.16666	0.707	0.994
ENSMUSG00000073600_Prob1	0	0	1.80425	0.658124	0	0	1.44113	-0.537104	0.707	0.994
ENSMUSG00000073647_Gm10557	1.9004	0.53197	1.4434	1.97437	0.439606	0.280266	0.542602	0.447953	0.702	0.994
ENSMUSG00000074355_Gm10676	1.64701	0.664962	0.240566	0.131625	0.146535	1.2612	0.724039	-0.0790097	0.703	0.994
ENSMUSG00000074825_Itpripl1	5.32111	4.65474	7.45755	6.05474	4.83566	4.06386	0.249535	2.50357	0.702	0.994
ENSMUSG00000078515_Ddi2	14.1896	19.0179	14.434	10.9249	11.2832	20.7397	0.175119	3.94296	0.707	0.994
ENSMUSG00000079339_Ifit1bl1	2.28048	0	0.240566	5.39662	0	0	-1.05881	0.652829	0.704	0.994
ENSMUSG00000080974_Gm9009	2.53386	2.92583	3.00708	1.71112	2.05149	3.08293	0.330868	1.4971	0.705	0.994
ENSMUSG00000081281_Rpl7-ps9	3.16733	2.12788	3.60849	2.6325	3.37031	5.18492	-0.302236	1.85248	0.705	0.994
ENSMUSG00000081308_Gm14480	1.39362	1.19693	0.601416	0.394874	1.31882	0.560532	0.499539	0.233766	0.705	0.994
ENSMUSG00000082895_Rpsa-ps9	1.01354	2.39386	1.4434	1.84275	2.19803	2.38226	-0.375121	1.09836	0.704	0.994
ENSMUSG00000083139_Gm12418	1.9004	1.7289	1.68396	1.44787	2.05149	0.560532	0.408	0.872037	0.7	0.994
ENSMUSG00000083337_Gm11539	2.15378	1.7289	1.92453	1.5795	2.78417	3.08293	-0.332999	1.30489	0.707	0.994
ENSMUSG00000083657_Gm12245	0.633465	0.797955	0.721699	1.053	1.02575	0.840798	-0.40513	0.148217	0.706	0.994
ENSMUSG00000084835_Gm12352	1.14024	0.53197	0.481133	0.526499	0.586141	0.420399	0.496269	-0.184184	0.701	0.994
ENSMUSG00000085208_Brip1os	33.3203	26.1995	31.5142	23.9557	38.2457	22.0009	0.134996	4.8828	0.707	0.994
ENSMUSG00000085342_Gm12254	2.15378	1.19693	1.20283	1.5795	1.17228	3.22306	-0.367085	1.00998	0.7	0.994
ENSMUSG00000085396_Firre	32.9402	26.9975	37.2878	39.3558	29.014	39.2372	-0.118813	5.10321	0.704	0.994
ENSMUSG00000086688_Gm11560	3.6741	5.3197	4.57076	3.159	4.9822	3.22306	0.280051	2.14719	0.702	0.994
ENSMUSG00000086993_Rsf1os2	0.380079	0.664962	0	0	1.75842	0.280266	-0.925681	-0.376438	0.707	0.994
ENSMUSG00000087687_Pet100	107.436	65.4323	78.7854	84.5031	75.9053	113.928	-0.101741	6.4561	0.706	0.994
ENSMUSG00000089768_Tmsb15b1	0.253386	1.19693	2.28538	0.131625	1.90496	3.64346	-0.566196	0.876153	0.702	0.994
ENSMUSG00000090122_Kcne1l	0	1.46292	0	1.44787	1.61189	0	-1.01166	0.0159435	0.701	0.994
ENSMUSG00000092373_Gm20535	0.633465	0	0	1.84275	0	0	-1.45033	-0.565878	0.707	0.994
ENSMUSG00000094256_Rpl21-ps7	1.64701	0.53197	1.08255	0.658124	0.879212	0.840798	0.469973	0.271586	0.704	0.994
ENSMUSG00000097239_Gm27029	1.9004	2.65985	2.04481	1.31625	1.90496	1.96186	0.372065	1.15959	0.705	0.994
ENSMUSG00000097715_Gpr137b-ps	14.8231	8.9105	7.45755	6.58124	12.4555	8.26785	0.209124	3.32378	0.707	0.994
ENSMUSG00000098041_Gm26981	1.26693	0.398977	0	0	0.732676	0	1.13558	-0.591429	0.707	0.994
ENSMUSG00000098202_B830012L14Rik	2.40717	1.46292	0	0.921374	1.31882	0.140133	0.7008	0.382949	0.704	0.994
ENSMUSG00000099779_Gm8228	0.253386	0.664962	0.481133	1.053	0.732676	0.420399	-0.612389	-0.211335	0.708	0.994
[truncated: 10,719,171 more chars]
