## Supplementary material for "Differentiation stage-specific use of cap-independent and cap-dependent translation initiation in hematopoiesis": Table S2 (part 1 of 2)

### Sheet: Low v Mid_CRISPRi_mageck_gene
id	num	logFC	absfc	pvalue	fdr	goodsgrna	Type
DROSHA	5	-1.1457	2.21253	2.6352e-07	0.00495	5	DE
RPS29	10	1.8109	3.50861	2.6352e-07	5.4e-05	7	DE
C12orf45	5	1.8991	3.7298	2.6352e-07	5.4e-05	4	DE
AHCYL1	10	0.8637	1.8197	2.6352e-07	5.4e-05	7	nonDE
RPS5	5	2.4759	5.56314	2.6352e-07	5.4e-05	4	DE
DNTTIP2	5	2.1932	4.57319	2.6352e-07	5.4e-05	4	DE
NOP14	5	1.877	3.6731	2.6352e-07	5.4e-05	4	DE
NOP58	5	2.7557	6.7538	2.6352e-07	5.4e-05	4	DE
DDX10	5	1.4154	2.66734	2.6352e-07	5.4e-05	4	DE
RPS3A	5	2.1491	4.43551	2.6352e-07	5.4e-05	4	DE
GNB2L1	5	2.5616	5.90362	2.6352e-07	5.4e-05	4	DE
C3orf17	5	2.4873	5.60728	2.6352e-07	5.4e-05	4	DE
RRP9	5	2.4867	5.60494	2.6352e-07	5.4e-05	4	DE
DDX47	5	3.2429	9.46695	2.6352e-07	5.4e-05	4	DE
PNO1	5	1.3123	2.48337	2.6352e-07	5.4e-05	4	DE
RPS15A	5	2.8417	7.16864	2.6352e-07	5.4e-05	4	DE
ESF1	10	0.59313	1.50852	2.6352e-07	5.4e-05	7	nonDE
RPS7	5	1.848	3.60001	2.6352e-07	5.4e-05	4	DE
RPS14	5	3.2288	9.37488	2.6352e-07	5.4e-05	4	DE
GAR1	5	0.98948	1.98547	2.6352e-07	5.4e-05	4	nonDE
SRSF7	5	1.4568	2.74499	2.6352e-07	5.4e-05	4	DE
AATF	5	1.8884	3.70224	2.6352e-07	5.4e-05	4	DE
C1orf131	5	1.8388	3.57712	2.6352e-07	5.4e-05	5	DE
NOP10	5	1.2324	2.34958	2.6352e-07	5.4e-05	5	DE
RPS19	5	2.222	4.6654	2.6352e-07	5.4e-05	5	DE
WDR3	5	2.3156	4.97812	2.6352e-07	5.4e-05	5	DE
RPS27	5	2.7307	6.63778	2.6352e-07	5.4e-05	5	DE
BYSL	5	1.6722	3.187	2.6352e-07	5.4e-05	5	DE
LTV1	5	2.9205	7.57108	2.6352e-07	5.4e-05	5	DE
RPS19BP1	5	1.3366	2.52555	2.6352e-07	5.4e-05	5	DE
PSMD11	5	2.0056	4.01556	2.6352e-07	5.4e-05	5	DE
ZCCHC9	5	2.4373	5.41627	2.6352e-07	5.4e-05	5	DE
UTP11L	5	2.051	4.14393	2.6352e-07	5.4e-05	5	DE
EXOSC10	5	0.94438	1.92436	2.6352e-07	5.4e-05	5	nonDE
THOC2	5	1.3921	2.6246	2.6352e-07	5.4e-05	5	DE
RIOK1	5	1.9653	3.90494	2.6352e-07	5.4e-05	5	DE
RPS2	5	1.5256	2.87906	2.6352e-07	5.4e-05	5	DE
POP1	5	2.4015	5.28352	2.6352e-07	5.4e-05	5	DE
GSPT1	5	1.3596	2.56614	2.6352e-07	5.4e-05	5	DE
RPP40	5	1.6761	3.19563	2.6352e-07	5.4e-05	5	DE
EIF3A	5	2.1906	4.56495	2.6352e-07	5.4e-05	5	DE
BTAF1	5	1.5861	3.00237	2.6352e-07	5.4e-05	5	DE
SHFM1	5	1.1398	2.2035	2.6352e-07	5.4e-05	5	DE
TCERG1	5	0.87957	1.83983	2.6352e-07	5.4e-05	5	nonDE
EXOSC5	5	1.0664	2.0942	2.6352e-07	5.4e-05	5	DE
NAT10	5	1.7849	3.44595	2.6352e-07	5.4e-05	5	DE
SLTM	5	0.6953	1.61922	2.6352e-07	5.4e-05	5	nonDE
WDR36	5	2.3391	5.05987	2.6352e-07	5.4e-05	5	DE
PSMD6	5	1.8788	3.67769	2.6352e-07	5.4e-05	5	DE
TRPM7	5	1.5575	2.94343	2.6352e-07	5.4e-05	5	DE
EIF4H	5	1.6745	3.19209	2.6352e-07	5.4e-05	5	DE
PWP2	5	2.2831	4.86723	2.6352e-07	5.4e-05	5	DE
RPS26	5	2.8571	7.24557	2.6352e-07	5.4e-05	5	DE
RPS10	5	1.1339	2.19451	2.6352e-07	5.4e-05	5	DE
WDR75	5	1.5994	3.03017	2.6352e-07	5.4e-05	5	DE
IMP4	5	2.5928	6.03268	2.6352e-07	5.4e-05	5	DE
NOL6	5	3.2938	9.80692	2.6352e-07	5.4e-05	5	DE
WDR5	5	1.9143	3.76931	2.6352e-07	5.4e-05	5	DE
UTP6	5	2.727	6.62077	2.6352e-07	5.4e-05	5	DE
KLF1	5	1.1893	2.28042	2.6352e-07	5.4e-05	5	DE
NOC4L	5	1.7839	3.44356	2.6352e-07	5.4e-05	5	DE
UTP3	5	2.3961	5.26378	2.6352e-07	5.4e-05	5	DE
EIF3G	5	1.6776	3.19895	2.6352e-07	5.4e-05	5	DE
PSMD7	5	1.8835	3.68969	2.6352e-07	5.4e-05	5	DE
UTP20	5	2.4108	5.31769	2.6352e-07	5.4e-05	5	DE
RPS28	5	2.1491	4.43551	2.6352e-07	5.4e-05	5	DE
TSR2	5	2.8109	7.01722	2.6352e-07	5.4e-05	5	DE
HEATR1	5	1.4097	2.65682	2.6352e-07	5.4e-05	5	DE
POP5	5	2.1691	4.49743	2.6352e-07	5.4e-05	5	DE
UTP14A	5	2.4837	5.5933	2.6352e-07	5.4e-05	5	DE
RPS23	5	2.2243	4.67284	2.6352e-07	5.4e-05	5	DE
RRP12	5	2.675	6.38639	2.6352e-07	5.4e-05	5	DE
RPS4X	5	2.7479	6.71739	2.6352e-07	5.4e-05	5	DE
RPS20	5	1.9864	3.96247	2.6352e-07	5.4e-05	5	DE
RPP30	5	2.4102	5.31548	2.6352e-07	5.4e-05	5	DE
RPSA	5	2.9909	7.9497	2.6352e-07	5.4e-05	5	DE
KRR1	5	2.4223	5.36025	2.6352e-07	5.4e-05	5	DE
DIMT1	5	2.4324	5.39791	2.6352e-07	5.4e-05	5	DE
RCL1	5	2.162	4.47535	2.6352e-07	5.4e-05	5	DE
DDX18	5	2.5487	5.85107	2.6352e-07	5.4e-05	5	DE
RPS18	5	3.2366	9.4257	2.6352e-07	5.4e-05	5	DE
FBL	5	2.7739	6.83954	2.6352e-07	5.4e-05	5	DE
PDCD11	5	3.1615	8.9476	2.6352e-07	5.4e-05	5	DE
RPS24	5	2.7785	6.86139	2.6352e-07	5.4e-05	5	DE
RPS6	5	3.6203	12.2976	2.6352e-07	5.4e-05	5	DE
RPS27A	5	3.3788	10.4021	2.6352e-07	5.4e-05	5	DE
BMS1	5	2.6731	6.37798	2.6352e-07	5.4e-05	5	DE
SRFBP1	5	2.7754	6.84666	2.6352e-07	5.4e-05	5	DE
DHX37	5	2.5568	5.88401	2.6352e-07	5.4e-05	5	DE
RPS11	5	3.6476	12.5325	2.6352e-07	5.4e-05	5	DE
RPS13	5	3.485	11.1967	2.6352e-07	5.4e-05	5	DE
RIOK2	5	2.9291	7.61635	2.6352e-07	5.4e-05	5	DE
FCF1	5	3.2026	9.20616	2.6352e-07	5.4e-05	5	DE
UTP15	5	1.2076	2.30953	7.9056e-07	0.000153	4	DE
WDR46	5	1.3241	2.50377	7.9056e-07	0.000153	3	DE
WBSCR22	5	1.9624	3.8971	7.9056e-07	0.000153	5	DE
WSB1	5	0.95217	1.93478	7.9056e-07	0.000153	5	nonDE
EIF3I	5	0.98637	1.98119	7.9056e-07	0.000153	5	nonDE
DDX49	5	1.7126	3.27751	1.3176e-06	0.00025	4	DE
RPS8	5	2.0719	4.2044	1.3176e-06	0.00025	4	DE
NCBP2	5	0.9484	1.92973	1.5811e-06	0.000297	5	nonDE
RRP7A	5	1.3281	2.51072	1.8446e-06	0.00034	4	DE
RPS17	5	2.0225	4.06287	1.8446e-06	0.00034	3	DE
DDX52	5	1.7314	3.3205	2.3717e-06	0.000424	4	DE
ZC3H11A	4	1.1559	2.22823	2.3717e-06	0.000424	4	DE
EIF2S1	5	0.98245	1.97582	2.3717e-06	0.000424	5	nonDE
FAU	5	1.561	2.95058	2.8987e-06	0.000514	4	DE
IMP3	5	1.403	2.64451	3.4258e-06	0.000596	4	DE
TWISTNB	5	1.7928	3.46487	3.4258e-06	0.000596	4	DE
RPS9	5	1.256	2.38833	5.0069e-06	0.000855	4	DE
DIEXF	5	1.1403	2.20427	5.0069e-06	0.000855	5	DE
CIRH1A	3	2.4656	5.52357	5.5339e-06	0.000928	2	DE
NOL11	5	1.2235	2.33513	5.5339e-06	0.000928	4	DE
PLRG1	5	1.3391	2.52993	6.061e-06	0.001008	5	DE
MPHOSPH10	5	1.3426	2.53608	1.0277e-05	0.001694	4	DE
ZNHIT6	4	1.2447	2.36969	1.0804e-05	0.00175	3	DE
CSTF3	5	1.1421	2.20702	1.0804e-05	0.00175	5	DE
CDC40	5	1.3648	2.57541	1.1858e-05	0.001904	4	DE
PELO	6	1.3798	2.60232	1.2385e-05	0.001972	5	DE
EXOSC2	5	0.81654	1.76118	1.5021e-05	0.002371	3	nonDE
EIF3L	5	0.80198	1.74349	1.6075e-05	0.002496	4	nonDE
CNOT4	5	1.1676	2.24638	1.6075e-05	0.002496	5	DE
XRCC5	5	1.0518	2.07311	1.7656e-05	0.002675	4	DE
EMG1	5	1.0376	2.05281	1.7656e-05	0.002675	3	DE
PSMD12	5	1.332	2.51751	1.7656e-05	0.002675	4	DE
CSRP2BP	5	0.67409	1.59559	1.8183e-05	0.002711	4	nonDE
RBM14	5	0.6655	1.58612	1.8183e-05	0.002711	5	nonDE
RBM19	5	0.79865	1.73947	1.871e-05	0.002746	4	nonDE
RBM17	5	0.66446	1.58497	1.871e-05	0.002746	5	nonDE
UBAP2L	5	0.94797	1.92916	1.9237e-05	0.002801	5	nonDE
EIF4EBP1	5	1.0954	2.13672	2.1345e-05	0.003085	4	DE
CBFA2T3	10	0.92525	1.89901	2.2926e-05	0.003263	7	nonDE
THOC1	5	0.83846	1.78814	2.2926e-05	0.003263	5	nonDE
RRP36	5	0.95334	1.93635	2.398e-05	0.003387	4	nonDE
LSG1	5	-0.80865	1.75157	2.4507e-05	0.230198	5	nonDE
ZC3H18	5	0.99206	1.98902	2.6089e-05	0.003657	4	nonDE
ABCE1	5	1.3728	2.58973	3.1886e-05	0.004404	3	DE
CPSF6	5	1.0508	2.07168	3.1886e-05	0.004404	4	DE
ETF1	5	0.9529	1.93576	4.8224e-05	0.006613	4	nonDE
EIF4E	5	-1.1287	2.18662	4.9278e-05	0.238614	4	DE
PSMD4	5	0.99412	1.99187	4.9805e-05	0.00678	5	nonDE
RPS21	5	0.8511	1.80388	5.0859e-05	0.006874	4	nonDE
EXOSC3	5	0.75768	1.69077	5.2968e-05	0.007107	5	nonDE
POLR2H	5	1.1824	2.26954	5.3495e-05	0.007127	4	DE
NGDN	5	1.1784	2.26326	5.5603e-05	0.007356	4	DE
RPS16	5	1.2867	2.43969	5.613e-05	0.007374	4	DE
PEAR1	5	-0.88184	1.84272	6.3508e-05	0.238614	3	nonDE
RPL6	5	-0.0012965	1.0009	6.3508e-05	0.238614	2	nonDE
ZBED6	5	1.1055	2.15173	6.509e-05	0.008491	4	DE
PRDM10	5	0.78658	1.72498	7.3522e-05	0.009525	4	nonDE
NOL10	5	1.0357	2.05011	7.7211e-05	0.009935	4	DE
STRAP	5	-0.998	1.99723	8.2482e-05	0.258251	5	nonDE
DMAP1	5	0.75273	1.68498	8.3536e-05	0.010676	4	nonDE
NDUFAF5	5	0.9911	1.9877	8.5644e-05	0.010871	4	nonDE
SEC13	5	0.88563	1.84757	0.00010831	0.013655	4	nonDE
CSE1L	5	1.0721	2.10249	0.00011094	0.013894	4	DE
GLS	5	1.0473	2.06666	0.000112	0.013934	4	DE
HPS5	5	-1.0604	2.08551	0.00011463	0.307638	3	DE
SKIV2L2	5	0.77747	1.71412	0.00012254	0.015145	5	nonDE
MAF	5	-0.76695	1.70167	0.00013308	0.3125	5	nonDE
NUFIP1	5	0.61786	1.5346	0.0001394	0.017116	3	nonDE
SF3B2	5	1.4425	2.71791	0.00018894	0.023049	5	DE
NVL	5	-0.92723	1.90162	0.00020317	0.364569	3	nonDE
RPP14	5	0.97606	1.96709	0.00020686	0.024911	5	nonDE
SNRPB	5	0.92872	1.90359	0.00020686	0.024911	5	nonDE
DCAF13	5	0.54948	1.46356	0.00020897	0.025005	4	nonDE
CD9	5	-0.99204	1.989	0.00021372	0.364569	4	nonDE
TSR1	7	0.63722	1.55533	0.00022742	0.02704	4	nonDE
WFIKKN2	5	-0.93251	1.90859	0.00023796	0.364569	4	nonDE
RPF2	5	-0.79666	1.73707	0.00026009	0.364569	4	nonDE
EBNA1BP2	5	-0.08942	1.06394	0.000268	0.364569	2	nonDE
MYH10	5	-0.46821	1.38339	0.00027169	0.364569	5	nonDE
EXOSC9	5	0.89249	1.85638	0.00030806	0.036231	4	nonDE
UPF2	5	0.53827	1.45223	0.00030858	0.036231	5	nonDE
MAP6	5	-0.23417	1.17623	0.0003323	0.388759	3	nonDE
PPP1R12A	5	-0.65166	1.57097	0.00034337	0.388759	4	nonDE
TFAP4	5	0.38198	1.30313	0.00034337	0.040065	5	nonDE
ZNF281	5	-0.97015	1.95904	0.0003518	0.388759	4	nonDE
EXOSC8	5	0.67305	1.59444	0.0003518	0.040796	5	nonDE
TRIM17	5	0.57974	1.49458	0.00035812	0.041274	5	nonDE
PFKP	5	0.74068	1.67096	0.0003655	0.041781	4	nonDE
EIF3B	5	0.59299	1.50837	0.00036761	0.041781	5	nonDE
NDUFB11	5	0.66465	1.58518	0.00036919	0.041781	4	nonDE
RPS12	5	0.50484	1.41897	0.00038975	0.043843	5	nonDE
POLE4	5	-0.98523	1.97963	0.00040029	0.417767	4	nonDE
SF1	5	0.66125	1.58145	0.00040029	0.044761	5	nonDE
OSGEP	5	-0.73397	1.66321	0.00043455	0.428465	5	nonDE
RPL14	5	-0.98995	1.98612	0.00045615	0.428465	5	nonDE
PSMD1	5	0.96411	1.95086	0.00046511	0.051702	5	nonDE
NOB1	5	0.48239	1.39706	0.00047829	0.052603	4	nonDE
YTHDC1	5	0.89177	1.85545	0.00047882	0.052603	4	nonDE
PCDH8	5	-1.6485	3.13508	0.00054312	0.456436	5	DE
DDX56	5	-0.41571	1.33396	0.0005447	0.456436	5	nonDE
TTC28	5	-0.46025	1.37578	0.00057316	0.456436	5	nonDE
CDV3	5	0.58113	1.49602	0.00057474	0.062773	5	nonDE
SF3B1	5	0.62074	1.53766	0.00058475	0.063498	5	nonDE
MTHFD1	5	-0.69784	1.62207	0.00060636	0.456436	5	nonDE
KAT7	5	-0.49664	1.41092	0.00060741	0.456436	5	nonDE
POLR3H	5	0.61053	1.52682	0.00063166	0.068197	4	nonDE
SLC16A3	5	-0.54425	1.45826	0.00064852	0.468583	5	nonDE
PSMD8	5	0.74599	1.67712	0.00066539	0.071429	4	nonDE
PTPN1	5	-0.40482	1.32392	0.00070255	0.474449	4	nonDE
RPP38	3	0.7877	1.72632	0.0007397	0.078955	3	nonDE
POP4	5	0.23159	1.17413	0.00074682	0.079264	4	nonDE
NIT2	5	-0.84394	1.79495	0.00074813	0.474449	4	nonDE
GET4	5	0.032064	1.02247	0.0007534	0.474449	2	nonDE
CD46	5	-0.78722	1.72575	0.00075815	0.474449	5	nonDE
INTS2	5	-0.94589	1.92638	0.00078292	0.474449	4	nonDE
RPL28	5	-0.26489	1.20154	0.0008567	0.502939	3	nonDE
YEATS2	5	0.43273	1.34979	0.00086672	0.091473	5	nonDE
ARL6	5	0.7216	1.64901	0.00088148	0.092511	4	nonDE
UTP18	5	0.20291	1.15102	0.00091679	0.095682	4	nonDE
C20orf166	5	-0.43921	1.35586	0.00092733	0.527903	5	nonDE
EIF4E2	5	0.81996	1.76536	0.00096422	0.100077	5	nonDE
TRPM5	5	0.6359	1.55391	0.0009969	0.1029	5	nonDE
SERBP1	5	-1.0316	2.04429	0.0010053	0.555475	5	DE
PTBP1	5	0.57397	1.48861	0.0010327	0.106016	5	nonDE
MOCS1	5	-0.87454	1.83342	0.0010939	0.574945	3	nonDE
GNL2	5	-0.68142	1.60372	0.0011018	0.574945	5	nonDE
CWC22	5	0.76803	1.70294	0.0011782	0.120292	5	nonDE
POP7	5	0.34561	1.27069	0.0012304	0.12494	3	nonDE
XPO4	5	0.60337	1.51926	0.0012409	0.125333	5	nonDE
SETBP1	5	-0.24038	1.1813	0.0012483	0.588412	3	nonDE
IL12RB2	5	-0.84417	1.79523	0.0012583	0.588412	5	nonDE
SYNJ2BP	5	-0.55732	1.47153	0.0012768	0.588412	4	nonDE
MAK16	5	-1.0255	2.03566	0.0012884	0.588412	4	DE
NDUFA7	5	0.26849	1.20455	0.0013184	0.132446	4	nonDE
RBM47	5	-0.52143	1.43538	0.0013389	0.588412	4	nonDE
GLE1	5	0.75736	1.69039	0.0013437	0.134269	3	nonDE
CNBD2	4	-0.81062	1.75397	0.0013474	0.588412	4	nonDE
CEBPZ	5	-0.59274	1.50811	0.0013553	0.588412	4	nonDE
CCDC19	5	-0.4175	1.33561	0.0013901	0.588412	5	nonDE
GIGYF2	5	0.78498	1.72307	0.001418	0.140945	5	nonDE
SMN1	5	0.64222	1.56073	0.001448	0.143174	4	nonDE
MKI67IP	5	-0.50049	1.41469	0.0014802	0.588412	5	nonDE
RPL24	5	-0.74896	1.68058	0.0014807	0.588412	5	nonDE
CMTR2	5	0.73402	1.66327	0.0015065	0.148178	4	nonDE
GFER	5	0.38025	1.30157	0.0015535	0.151996	3	nonDE
ZYG11B	5	0.91605	1.88694	0.0015735	0.153158	4	nonDE
ANKRD52	4	-0.77503	1.71123	0.0015893	0.588412	3	nonDE
SRSF11	10	0.37014	1.29248	0.0015919	0.153516	7	nonDE
GGNBP2	5	0.66168	1.58192	0.0015935	0.153516	4	nonDE
MTOR	5	-0.57819	1.49297	0.001594	0.588412	5	nonDE
C11orf74	5	-0.78877	1.7276	0.0015956	0.588412	3	nonDE
AAAS	5	0.38626	1.307	0.0016272	0.155224	5	nonDE
CCNF	5	0.75848	1.69171	0.0016278	0.155224	4	nonDE
SYT14	5	-0.65965	1.5797	0.0016351	0.588412	3	nonDE
FGFR1	5	-0.46816	1.38334	0.0016813	0.588412	4	nonDE
SAV1	5	0.052562	1.03711	0.001691	0.588412	1	nonDE
GNPAT	5	0.85555	1.80945	0.0017334	0.164466	4	nonDE
METAP2	5	0.49389	1.40824	0.0017632	0.165317	4	nonDE
RBM15	5	-0.27302	1.20833	0.0017637	0.588412	4	nonDE
PTK7	5	-0.66733	1.58813	0.0017664	0.588412	4	nonDE
RTP1	5	0.59437	1.50981	0.0017732	0.165317	4	nonDE
SLC35G4	5	-1.2073	2.30905	0.0017785	0.588412	4	DE
ZNF706	5	0.44338	1.35979	0.0017806	0.165317	4	nonDE
PRPF38A	5	0.56779	1.48225	0.0017864	0.165317	4	nonDE
RBM48	5	0.4108	1.32942	0.0017864	0.165317	5	nonDE
XAB2	5	0.79853	1.73933	0.0018164	0.167273	4	nonDE
HMGB2	5	-0.33099	1.25788	0.0018375	0.588412	5	nonDE
TBX20	5	0.54236	1.45635	0.0018607	0.170514	5	nonDE
GORAB	5	-0.85665	1.81083	0.0018723	0.588412	4	nonDE
NDUFB7	5	0.58469	1.49972	0.001876	0.170721	3	nonDE
ACTR5	5	-0.57101	1.48556	0.0018865	0.588412	5	nonDE
POLR1B	5	0.79144	1.7308	0.0018881	0.170721	4	nonDE
RRN3	5	0.32818	1.25543	0.0018902	0.170721	5	nonDE
GNL3	5	-0.48938	1.40384	0.0018908	0.588412	4	nonDE
CEACAM4	5	-2.2208	4.66152	0.0019171	0.588412	4	DE
HUWE1	5	-0.40619	1.32518	0.001925	0.588412	3	nonDE
GALNT6	5	0.49277	1.40714	0.0019508	0.175352	5	nonDE
KDM4A	5	0.34246	1.26792	0.0019761	0.17678	4	nonDE
NXT1	5	0.79567	1.73588	0.0019954	0.177655	5	nonDE
ZNF575	5	-0.60428	1.52022	0.002002	0.588412	5	nonDE
CNRIP1	5	0.51274	1.42676	0.0020204	0.179035	5	nonDE
ZNF280B	5	-0.031773	1.02227	0.0020631	0.588412	2	nonDE
DNMBP	5	0.3921	1.3123	0.0020631	0.18196	5	nonDE
CYP2B6	5	0.1151	1.08305	0.002149	0.588412	1	nonDE
SRRM2	5	0.17161	1.12631	0.0021748	0.190918	4	nonDE
NLGN4X	10	-0.64112	1.55954	0.0021864	0.588412	7	nonDE
OBP2A	5	-0.59736	1.51295	0.0021964	0.588412	5	nonDE
GLT8D2	5	-0.66351	1.58393	0.0021996	0.588412	5	nonDE
PTPRJ	5	-0.39835	1.318	0.0022054	0.588412	4	nonDE
NONO	5	0.79987	1.74094	0.0022059	0.192157	4	nonDE
FMN1	5	0.46322	1.37862	0.0022096	0.192157	4	nonDE
DYRK4	5	-0.72808	1.65643	0.0022144	0.588412	3	nonDE
HIST1H2AE	5	-0.50951	1.42357	0.002217	0.588412	5	nonDE
OR52E8	5	0.84221	1.79279	0.0022196	0.192157	4	nonDE
RGN	5	-0.7267	1.65485	0.0022238	0.588412	5	nonDE
RBM25	5	0.6419	1.56038	0.0022839	0.196816	4	nonDE
SNW1	10	0.4977	1.41196	0.0023271	0.199625	7	nonDE
KHDRBS1	5	0.45192	1.36786	0.0023519	0.200833	5	nonDE
ESRP2	5	0.375	1.29684	0.0023677	0.612511	1	nonDE
CLPS	5	-0.57052	1.48506	0.0023994	0.612511	5	nonDE
EEF2	10	-0.13421	1.09749	0.0024637	0.612511	5	nonDE
ERBB4	5	0.383	1.30405	0.0024668	0.20969	5	nonDE
KLHDC7B	5	-0.55853	1.47277	0.0024879	0.612511	5	nonDE
SIAH3	5	-0.63249	1.55024	0.002499	0.612511	4	nonDE
SETD2	5	-0.40896	1.32773	0.0025106	0.612511	4	nonDE
SUMF2	10	0.38438	1.3053	0.0025411	0.215034	9	nonDE
PPRC1	5	0.67051	1.59164	0.0025612	0.215192	4	nonDE
TMEM147	5	0.38866	1.30918	0.0025659	0.215192	5	nonDE
CTIF	5	0.06737	1.0478	0.0025854	0.622683	1	nonDE
SCAF8	5	0.52619	1.44012	0.002606	0.21758	5	nonDE
EGFL6	5	0.0086006	1.00598	0.002724	0.631318	2	nonDE
RPS3	10	0.52972	1.44365	0.0027556	0.229059	7	nonDE
RNASEH2C	5	-1.2332	2.35088	0.0027746	0.631318	3	DE
ORAOV1	5	1.0624	2.0884	0.002783	0.230318	4	DE
CRNKL1	5	0.65267	1.57207	0.0028347	0.233563	5	nonDE
NEK8	5	0.37708	1.29871	0.0029375	0.240975	5	nonDE
RAD51D	5	-0.85324	1.80655	0.0029501	0.631318	4	nonDE
RNPEP	5	-0.001533	1.00106	0.0029591	0.631318	2	nonDE
NKX6-1	5	-0.53894	1.4529	0.0029664	0.631318	4	nonDE
C12orf54	4	-0.76496	1.69932	0.0029707	0.631318	3	nonDE
PPM1H	5	-0.60072	1.51647	0.0029896	0.631318	4	nonDE
MDH2	5	-0.13358	1.09701	0.0030392	0.631318	2	nonDE
ATP5J2-PTCD1	6	-0.57733	1.49209	0.0030397	0.631318	6	nonDE
PDCD2	5	0.40513	1.32421	0.0030719	0.250904	4	nonDE
CYB5D1	5	-0.694	1.61776	0.0030819	0.631318	3	nonDE
C12orf43	5	-0.61914	1.53596	0.003103	0.631318	4	nonDE
SRSF6	10	0.054586	1.03856	0.0031124	0.631318	4	nonDE
SLK	5	-0.55023	1.46432	0.0031124	0.631318	3	nonDE
KIAA1919	5	-0.64457	1.56327	0.003123	0.631318	5	nonDE
SIK3	5	-0.53057	1.4445	0.0031804	0.631318	4	nonDE
SYNJ1	5	-0.69729	1.62146	0.003191	0.631318	4	nonDE
TIA1	5	0.35772	1.2814	0.003191	0.259505	5	nonDE
LCP1	5	-0.65166	1.57097	0.0031926	0.631318	4	nonDE
ZC3H13	5	-0.26998	1.20579	0.0032458	0.633397	4	nonDE
OR4A47	5	-0.72726	1.65549	0.0032816	0.633397	4	nonDE
DDX21	5	0.077801	1.05541	0.0033159	0.267943	2	nonDE
SNRPF	5	0.42399	1.34163	0.0033233	0.267943	5	nonDE
CALN1	10	-0.53431	1.44825	0.0034013	0.633397	9	nonDE
CATSPERB	5	-0.88166	1.84249	0.0034403	0.633397	4	nonDE
DDX24	5	-0.72368	1.65139	0.0034624	0.633397	4	nonDE
CPSF4	5	0.27543	1.21035	0.0034698	0.277459	4	nonDE
TRMT112	5	-0.0071555	1.00497	0.0034708	0.277459	1	nonDE
EIF4B	5	-0.86094	1.81622	0.0035177	0.633397	5	nonDE
HCFC1R1	5	-0.32718	1.25456	0.0035667	0.633397	5	nonDE
RNF224	5	-0.16234	1.1191	0.0035731	0.284423	2	nonDE
C15orf41	5	-0.71162	1.63764	0.0035736	0.633397	4	nonDE
SIGLEC5	5	-0.63096	1.5486	0.0035968	0.633397	5	nonDE
RTFDC1	5	0.7157	1.64228	0.003611	0.286231	5	nonDE
MCM3AP	5	0.6731	1.5945	0.0036637	0.288599	4	nonDE
SLC51A	5	-0.86742	1.8244	0.0036669	0.633397	4	nonDE
DKC1	5	0.51541	1.4294	0.0036716	0.288599	3	nonDE
HSPB3	5	-0.17036	1.12534	0.0036943	0.633397	3	nonDE
HPRT1	5	0.53401	1.44795	0.0037538	0.293833	4	nonDE
HMGXB3	5	-0.23958	1.18065	0.0037554	0.633397	5	nonDE
TRAPPC12	5	0.38952	1.30996	0.0038034	0.295787	5	nonDE
SF3B4	5	0.4719	1.38693	0.0038145	0.295787	5	nonDE
RBM39	5	0.5133	1.42731	0.0038261	0.295787	5	nonDE
MED29	5	-0.38651	1.30723	0.0038403	0.633397	4	nonDE
MSH2	5	-1.1378	2.20045	0.0038614	0.633397	3	DE
SLC22A1	5	-0.88038	1.84086	0.0038935	0.633397	4	nonDE
IDH3B	5	-0.056986	1.04029	0.0038977	0.633397	2	nonDE
HNRNPUL1	5	-0.45211	1.36804	0.0039299	0.633397	4	nonDE
RFX2	5	-0.27506	1.21004	0.0039304	0.633397	3	nonDE
CAMK2N1	5	-0.43581	1.35267	0.003951	0.633397	5	nonDE
OR6B2	5	-0.89041	1.8537	0.0039736	0.633397	3	nonDE
NAGK	5	-0.77359	1.70952	0.0039884	0.633397	4	nonDE
TNIK	5	-0.31068	1.24029	0.0040105	0.633397	5	nonDE
KIFAP3	5	0.62735	1.54472	0.0040237	0.309791	3	nonDE
C6orf223	5	0.72525	1.65319	0.0040732	0.312326	4	nonDE
CACNA1H	5	-0.89178	1.85546	0.0041027	0.633397	4	nonDE
GRIN2A	5	-0.70456	1.62965	0.0041049	0.633397	4	nonDE
VNN2	10	-0.30336	1.23402	0.0041085	0.633397	8	nonDE
OR2W1	5	-0.57056	1.4851	0.0041391	0.633397	3	nonDE
NUDT21	5	0.5032	1.41735	0.0041981	0.319297	4	nonDE
MAD1L1	5	0.40746	1.32635	0.0041981	0.319297	5	nonDE
CD79A	5	-0.54103	1.45501	0.0042303	0.633397	5	nonDE
ERV3-1	5	-0.18647	1.13798	0.0042883	0.633397	5	nonDE
PLEKHG5	7	-1.0249	2.03482	0.0043104	0.633397	5	DE
SLMO2	5	-0.92917	1.90418	0.004313	0.633397	5	nonDE
CYB5R3	5	-0.72824	1.65662	0.0043241	0.633397	5	nonDE
EPC2	5	0.80423	1.74621	0.0043262	0.327711	5	nonDE
MBD6	5	-0.19715	1.14643	0.0043331	0.633397	4	nonDE
TMEM200A	5	-1.2745	2.41915	0.0043531	0.633397	5	DE
CAMSAP2	5	-0.93872	1.91683	0.0043563	0.633397	5	nonDE
RPF1	5	-0.70664	1.632	0.0043831	0.633397	4	nonDE
MVD	5	0.58254	1.49748	0.0043842	0.33004	5	nonDE
GBX1	10	0.27854	1.21297	0.0043921	0.33004	8	nonDE
NFYB	5	-0.54224	1.45623	0.004439	0.63582	4	nonDE
RING1	5	-0.13044	1.09463	0.0045017	0.63582	3	nonDE
ZNF829	5	0.45871	1.37431	0.0045239	0.338586	5	nonDE
FAM184B	5	-0.65444	1.574	0.0045607	0.63582	4	nonDE
ETFDH	5	-0.54709	1.46114	0.0045639	0.63582	5	nonDE
HHAT	5	0.44964	1.3657	0.0045903	0.342193	5	nonDE
DENND5B	5	-0.5756	1.4903	0.0046029	0.63582	5	nonDE
DYM	5	-0.57475	1.48942	0.0046567	0.63582	3	nonDE
DHX15	5	0.72448	1.6523	0.0046677	0.346593	3	nonDE
UBE2W	5	-0.61776	1.53449	0.004682	0.63582	3	nonDE
TFAP2E	5	-0.32387	1.25168	0.0047247	0.63582	3	nonDE
DNAJC14	5	-0.22628	1.16981	0.0047336	0.63582	3	nonDE
UBR7	5	-0.38031	1.30162	0.0047384	0.63582	5	nonDE
MKNK2	10	0.40251	1.32181	0.0048243	0.356806	8	nonDE
GSTT2	5	-0.37373	1.2957	0.0048348	0.644161	5	nonDE
MRPS28	5	0.3715	1.2937	0.0049381	0.363793	5	nonDE
CSDE1	5	-0.45944	1.37501	0.0049581	0.654539	5	nonDE
NELFCD	5	-0.64026	1.55861	0.0049824	0.654539	4	nonDE
DRAP1	5	-0.5931	1.50848	0.005044	0.658038	4	nonDE
VGLL4	5	0.43291	1.34995	0.0050931	0.373743	5	nonDE
SELV	5	-0.59097	1.50626	0.0051626	0.664553	4	nonDE
PDAP1	5	-0.5628	1.47713	0.0051647	0.664553	5	nonDE
EIF3J	5	-1.2023	2.30106	0.0052338	0.666988	4	DE
RPL4	5	-0.68354	1.60608	0.0052643	0.666988	3	nonDE
ACTG1	5	0.51117	1.42521	0.0052654	0.384887	4	nonDE
POU3F4	5	-0.35442	1.27847	0.0052902	0.666988	4	nonDE
SLC12A9	9	-0.37188	1.29404	0.0053302	0.667558	5	nonDE
NDUFS1	5	0.42284	1.34056	0.005453	0.397057	5	nonDE
IL27RA	5	-0.31434	1.24344	0.0054725	0.6778	3	nonDE
DUSP14	10	-0.41384	1.33223	0.0054847	0.6778	6	nonDE
RBM14-RBM4	7	0.29251	1.22477	0.0055105	0.39969	4	nonDE
NAT8L	5	-0.31564	1.24456	0.00553	0.6778	5	nonDE
TAL1	10	-0.45007	1.36611	0.0055563	0.6778	8	nonDE
NSMCE1	5	0.49237	1.40675	0.0056106	0.405053	4	nonDE
CCDC33	10	0.5987	1.51435	0.0056396	0.405053	6	nonDE
HS6ST3	5	0.37381	1.29577	0.0056491	0.405053	5	nonDE
CASKIN2	5	-0.055093	1.03893	0.0056702	0.687225	2	nonDE
HLA-G	5	0.17182	1.12648	0.0056907	0.405474	3	nonDE
CT45A5	5	0.51012	1.42417	0.0056986	0.405474	4	nonDE
IFI27	5	-0.59305	1.50843	0.0057144	0.688151	4	nonDE
C4orf3	5	0.45803	1.37366	0.0057197	0.405474	5	nonDE
MAST1	10	-0.21022	1.15686	0.0058346	0.698146	7	nonDE
RAB3A	5	0.27625	1.21104	0.0058905	0.416009	5	nonDE
CASC1	5	0.32459	1.25231	0.005891	0.700432	1	nonDE
BPIFC	5	0.46694	1.38217	0.0059479	0.418493	5	nonDE
S100A7	5	-0.64211	1.56061	0.0059698	0.705337	5	nonDE
SERPINA3	10	0.1548	1.11327	0.0059735	0.418723	6	nonDE
KHDRBS2	5	-0.48462	1.39922	0.0060438	0.709623	5	nonDE
RANBP1	5	0.13159	1.0955	0.0060918	0.425358	3	nonDE
ODC1	5	0.49195	1.40634	0.0061134	0.425358	4	nonDE
NPY1R	5	-0.98417	1.97817	0.0061247	0.712173	4	nonDE
AKAP8L	5	0.25173	1.19063	0.0061624	0.427186	5	nonDE
ANAPC10	4	-0.23697	1.17851	0.0061714	0.712173	3	nonDE
USP21	5	-0.59463	1.51009	0.0061793	0.712173	4	nonDE
PDX1	5	0.42235	1.34011	0.0062114	0.428227	3	nonDE
CASKIN1	5	0.26728	1.20354	0.006223	0.428227	3	nonDE
RPS6KC1	5	-0.18643	1.13794	0.0062905	0.720569	4	nonDE
MAGEB3	5	0.39707	1.31683	0.0063353	0.434221	5	nonDE
SKIL	5	0.29626	1.22796	0.0063564	0.434221	5	nonDE
BAAT	10	0.53162	1.44555	0.006417	0.436774	6	nonDE
GMPR2	5	0.50467	1.4188	0.0064792	0.439415	4	nonDE
VAMP2	5	-0.26438	1.20112	0.0064818	0.731873	3	nonDE
TULP1	5	-0.11033	1.07948	0.0064987	0.731873	2	nonDE
CARS	5	-0.66108	1.58127	0.0065061	0.731873	3	nonDE
NT5C1B	5	0.22562	1.16928	0.0066357	0.448412	5	nonDE
TGFB3	5	-0.70525	1.63043	0.0066531	0.743959	3	nonDE
COTL1	5	0.59468	1.51014	0.0066895	0.44849	5	nonDE
SRSF12	5	0.21071	1.15726	0.0067048	0.44849	4	nonDE
RTL1	5	0.23684	1.17841	0.00671	0.745579	1	nonDE
CSAD	5	0.3018	1.23268	0.006739	0.44849	5	nonDE
ARAP3	5	0.56003	1.4743	0.0067548	0.44849	4	nonDE
PCSK1	5	0.55323	1.46737	0.0067654	0.44849	5	nonDE
RTTN	5	-1.2454	2.37084	0.0067706	0.745579	4	DE
SLC35C1	5	0.35752	1.28122	0.0067801	0.44849	4	nonDE
C21orf33	5	-0.64926	1.56836	0.0068123	0.745579	3	nonDE
CEACAM5	5	-0.43064	1.34783	0.0068297	0.745579	3	nonDE
ITGB1	5	0.73346	1.66262	0.0068518	0.451641	5	nonDE
RPL19	5	-0.7747	1.71083	0.006866	0.745579	5	nonDE
CCDC79	5	0.064567	1.04577	0.0069077	0.745789	1	nonDE
BCR	5	0.68705	1.60999	0.0069135	0.45322	5	nonDE
KCP	10	0.55637	1.47056	0.006924	0.45322	7	nonDE
PTS	5	0.58868	1.50387	0.0069735	0.454878	3	nonDE
TMEM202	5	0.71511	1.64161	0.0070241	0.455906	3	nonDE
FGB	5	0.88903	1.85193	0.0070378	0.455906	3	nonDE
EDDM3A	5	-0.78453	1.72253	0.0070969	0.748441	3	nonDE
SLC1A5	10	-0.33266	1.25933	0.0071164	0.748441	7	nonDE
PABPC5	5	0.24602	1.18593	0.0071169	0.748441	2	nonDE
TRIM5	5	0.1366	1.09931	0.007118	0.459511	2	nonDE
SLC6A7	5	-0.60858	1.52476	0.0071185	0.748441	4	nonDE
CD8A	4	-0.96777	1.95582	0.0071522	0.748441	4	nonDE
B3GNT2	5	-0.20818	1.15523	0.0072539	0.748441	3	nonDE
PPP2R5A	5	0.48803	1.40253	0.0073161	0.470687	4	nonDE
U2SURP	5	0.66136	1.58157	0.0073535	0.470785	4	nonDE
DECR1	5	0.49834	1.41259	0.0073678	0.470785	4	nonDE
INTS9	5	-0.58964	1.50487	0.0073683	0.748441	5	nonDE
CNGB3	5	-0.60652	1.52258	0.0074073	0.748441	3	nonDE
DLG1	5	-0.60355	1.51945	0.0074105	0.748441	4	nonDE
HIST1H2BA	3	0.71681	1.64354	0.0074331	0.473351	3	nonDE
PCDHGA9	5	-0.95159	1.934	0.0074642	0.748441	4	nonDE
UTP23	5	0.57012	1.48465	0.0075006	0.476034	3	nonDE
PTPRS	5	0.27554	1.21045	0.0075327	0.748441	2	nonDE
CAMK4	5	0.16115	1.11818	0.0075507	0.477598	3	nonDE
ZNF80	5	0.67137	1.59258	0.0076186	0.480281	5	nonDE
LCN8	5	-0.65774	1.57761	0.0076402	0.748441	5	nonDE
TSPAN14	5	-0.78292	1.72061	0.0076408	0.748441	4	nonDE
TBRG4	5	-0.64444	1.56313	0.0076429	0.748441	4	nonDE
XIAP	5	-0.41845	1.33649	0.0076708	0.748441	5	nonDE
GPR62	5	-0.44815	1.36429	0.0076777	0.748441	5	nonDE
ZNF91	5	-0.29853	1.22989	0.0076882	0.748441	5	nonDE
OR52B6	5	-0.63739	1.55551	0.0077183	0.748441	3	nonDE
HLA-DMA	10	-0.15461	1.11312	0.0077926	0.748441	5	nonDE
TMEM19	5	-1.0606	2.0858	0.0078136	0.748441	5	DE
DDX41	5	0.23697	1.17851	0.0078136	0.489342	5	nonDE
ABHD14A	5	-0.52646	1.44039	0.0078226	0.748441	3	nonDE
TCEAL1	5	0.31177	1.24123	0.0078389	0.489342	3	nonDE
DDIT4	5	0.65323	1.57269	0.0078405	0.489342	4	nonDE
VAPA	5	-0.60114	1.51691	0.0078584	0.748441	3	nonDE
TRIM16L	9	0.53479	1.44873	0.0078885	0.490706	6	nonDE
ALG1L	4	0.68534	1.60808	0.0079312	0.491733	3	nonDE
FAM135B	5	-1.0029	2.00402	0.007938	0.748441	5	DE
PPM1N	5	0.29456	1.22651	0.0079533	0.748441	2	nonDE
ACBD4	9	-0.52792	1.44185	0.0079544	0.748441	8	nonDE
ZFX	5	0.35029	1.27482	0.0079675	0.492363	4	nonDE
RRAGC	5	-0.084087	1.06002	0.0079681	0.748441	2	nonDE
TMIGD1	5	-0.70454	1.62962	0.0081262	0.757571	4	nonDE
SELL	5	0.55222	1.46634	0.0081562	0.50237	4	nonDE
BOD1L1	10	-0.32728	1.25465	0.00823	0.757571	8	nonDE
EHBP1L1	5	-0.77753	1.71419	0.0082453	0.757571	5	nonDE
ZNF512B	5	-0.34659	1.27155	0.00825	0.757571	3	nonDE
ANO8	5	-0.63415	1.55202	0.0082669	0.757571	4	nonDE
CCR6	10	-0.16358	1.12006	0.0083162	0.758387	5	nonDE
RAET1E	10	0.46232	1.37776	0.0083929	0.515256	6	nonDE
UNG	5	-0.29399	1.22603	0.0083939	0.761778	3	nonDE
PSMD3	5	0.68065	1.60286	0.0084282	0.515738	5	nonDE
NUTF2	5	0.49745	1.41172	0.0085046	0.51747	4	nonDE
PIAS4	5	0.34226	1.26774	0.0085584	0.51747	5	nonDE
TPR	5	0.56954	1.48405	0.0085694	0.51747	4	nonDE
ITGA2	5	0.47677	1.39162	0.0085794	0.51747	4	nonDE
FKBP10	5	0.15877	1.11633	0.0085831	0.769351	1	nonDE
TMEM116	5	0.41191	1.33045	0.0085942	0.51747	5	nonDE
SLC35E2B	4	0.64143	1.55987	0.0086432	0.518758	4	nonDE
FAM24B	5	-0.56663	1.48106	0.008679	0.769351	5	nonDE
HRK	5	0.95796	1.94256	0.0086985	0.520417	4	nonDE
C11orf84	4	-0.87896	1.83905	0.0087734	0.769351	3	nonDE
KLF16	5	0.57429	1.48894	0.0087744	0.523291	3	nonDE
TMEM210	5	-0.50163	1.41581	0.0087808	0.769351	5	nonDE
RAET1L	5	-0.00019932	1.00014	0.0087982	0.769351	1	nonDE
LTN1	5	-0.47126	1.38632	0.0088361	0.769351	5	nonDE
GSC	5	-0.68356	1.6061	0.0088456	0.769351	3	nonDE
MOSPD2	5	0.48186	1.39654	0.0088751	0.527619	4	nonDE
MEN1	5	-0.63709	1.55519	0.0088867	0.769351	4	nonDE
ITSN2	5	-0.45161	1.36757	0.0089368	0.769351	5	nonDE
TNNI3	5	-0.41406	1.33243	0.0089447	0.769351	5	nonDE
CHAC2	5	-0.49334	1.4077	0.0090216	0.769351	5	nonDE
PRDX3	5	0.28953	1.22224	0.0090828	0.538261	5	nonDE
ELOF1	5	-0.81101	1.75444	0.0091054	0.769351	4	nonDE
CD48	5	-0.68138	1.60367	0.009116	0.769351	3	nonDE
NOX5	5	-0.51941	1.43337	0.0091265	0.769351	4	nonDE
POTEI	5	-0.51418	1.42818	0.009175	0.769351	5	nonDE
PRRC2A	5	-0.67132	1.59253	0.009175	0.769351	4	nonDE
RPL41	5	-0.53756	1.45152	0.0092092	0.769351	3	nonDE
OR5AP2	5	0.52881	1.44274	0.0092092	0.544041	3	nonDE
VPS16	5	-0.42637	1.34385	0.0092145	0.769351	4	nonDE
PTPN23	5	0.13866	1.10088	0.0092493	0.544694	3	nonDE
HSCB	4	-0.30987	1.2396	0.0092625	0.769933	2	nonDE
MAGEB6	4	-0.44658	1.36281	0.0093089	0.77038	2	nonDE
F3	10	-0.23003	1.17286	0.0093927	0.771007	7	nonDE
C16orf52	4	0.48715	1.40167	0.0093927	0.551078	4	nonDE
IL31	3	-0.039164	1.02752	0.0094153	0.771007	1	nonDE
RHCG	5	0.54168	1.45567	0.0094164	0.551078	5	nonDE
FEZ1	5	-0.77165	1.70722	0.0094396	0.771007	4	nonDE
PSMC1	5	0.54481	1.45883	0.0094722	0.551497	4	nonDE
ELMSAN1	10	0.27836	1.21282	0.0094823	0.551497	6	nonDE
NUP93	5	0.87248	1.83081	0.0095165	0.551782	3	nonDE
KIAA1549	5	0.40577	1.3248	0.0095497	0.552003	4	nonDE
PTH2	5	-0.7576	1.69068	0.0096124	0.775322	5	nonDE
TBL1Y	5	-0.44075	1.35731	0.0096188	0.775322	3	nonDE
TOP1	5	-0.17159	1.1263	0.0096314	0.775322	3	nonDE
GTF3C4	5	-0.2912	1.22366	0.0096815	0.775322	3	nonDE
AKIRIN2	5	-0.80015	1.74128	0.0097078	0.775322	4	nonDE
ASB9	5	0.48423	1.39884	0.0097995	0.561302	4	nonDE
HOXB9	5	-0.62464	1.54183	0.0098001	0.775322	5	nonDE
NUPL2	5	0.27383	1.20901	0.0098069	0.561302	3	nonDE
NAPA	5	0.28287	1.21661	0.0098296	0.561302	5	nonDE
UIMC1	5	0.41094	1.32955	0.0098301	0.561302	4	nonDE
SCN1B	5	-0.019023	1.01327	0.0098312	0.775322	2	nonDE
L3HYPDH	5	-0.17674	1.13033	0.0098422	0.775322	3	nonDE
EIF2B2	5	-0.5349	1.44884	0.0098638	0.775322	4	nonDE
RAB36	5	0.48173	1.39642	0.0099102	0.564161	4	nonDE
KRTAP4-6	5	-0.50993	1.42398	0.0099808	0.777105	4	nonDE
2025-03-05	5	-0.60966	1.5259	0.0099882	0.777105	3	nonDE
BCL7C	5	-0.36547	1.2883	0.010047	0.777105	5	nonDE
LRRC3	5	-0.48012	1.39486	0.010052	0.777105	5	nonDE
HK2	5	0.40953	1.32825	0.010132	0.570747	4	nonDE
MRPL13	5	0.6214	1.53837	0.010148	0.570747	3	nonDE
TMEM14E	4	0.65889	1.57887	0.010179	0.570747	3	nonDE
LRRC39	5	0.6178	1.53453	0.010182	0.570747	4	nonDE
WDR88	5	-0.71065	1.63654	0.010204	0.7824	5	nonDE
WDR17	5	-0.53322	1.44716	0.010204	0.7824	5	nonDE
FKBP9	5	0.33282	1.25947	0.010205	0.570747	5	nonDE
CCDC174	5	0.53788	1.45184	0.010232	0.570747	4	nonDE
PRAMEF10	5	0.60473	1.52069	0.010239	0.570747	5	nonDE
BMP8A	5	0.56111	1.4754	0.010291	0.571819	3	nonDE
SLC7A6	5	-0.98963	1.98568	0.010319	0.787994	3	nonDE
ZNF426	5	0.62355	1.54066	0.010319	0.571819	3	nonDE
USP47	5	0.47301	1.388	0.010365	0.572222	5	nonDE
GFPT2	10	0.4608	1.3763	0.0104	0.572222	7	nonDE
ABT1	5	0.39806	1.31773	0.010446	0.572222	3	nonDE
SUPT5H	5	0.7162	1.64285	0.010448	0.572222	3	nonDE
ALKBH3	5	-0.51659	1.43057	0.010463	0.795787	3	nonDE
BSND	5	-0.62442	1.54159	0.010548	0.799006	5	nonDE
NRXN1	5	0.47281	1.38781	0.010637	0.580606	5	nonDE
CD248	5	-0.60211	1.51793	0.010654	0.800226	4	nonDE
CINP	5	-0.47052	1.38561	0.010664	0.800226	4	nonDE
LOC100289561	5	0.30919	1.23901	0.010714	0.580606	4	nonDE
RNF168	5	-0.58964	1.50487	0.010721	0.800226	3	nonDE
SRSF3	5	0.34608	1.2711	0.010721	0.580606	5	nonDE
THAP11	5	0.37248	1.29458	0.010724	0.580606	3	nonDE
PSME3	5	0.64104	1.55945	0.010785	0.582181	3	nonDE
MAGEB18	5	-0.82597	1.77273	0.01084	0.800226	4	nonDE
DTX3L	5	0.45368	1.36953	0.010863	0.584712	4	nonDE
KCNAB1	5	-0.30178	1.23266	0.010896	0.800226	5	nonDE
BOK	5	0.69474	1.61859	0.010966	0.588586	4	nonDE
SF3A2	10	0.35402	1.27812	0.011001	0.588703	6	nonDE
GLB1L	10	-0.18916	1.1401	0.011003	0.800226	5	nonDE
PISD	10	-0.35771	1.28139	0.011016	0.800226	8	nonDE
RFX3	5	0.29427	1.22626	0.011051	0.588703	5	nonDE
ADRBK2	5	0.29625	1.22795	0.01107	0.588703	4	nonDE
SLC44A3	5	-1.9772	3.93728	0.011074	0.800226	4	DE
ACTL6A	5	0.49783	1.41209	0.011093	0.588703	4	nonDE
PSPH	10	0.32326	1.25115	0.011145	0.589778	7	nonDE
LOC100130705	5	0.74646	1.67767	0.011263	0.594324	4	nonDE
SPTY2D1	5	-0.33072	1.25764	0.011268	0.800226	5	nonDE
ZNF707	5	-0.082923	1.05916	0.011299	0.800226	2	nonDE
SERP2	5	-0.96087	1.94648	0.011344	0.800226	3	nonDE
BAG6	4	-0.76695	1.70167	0.011344	0.800226	3	nonDE
FOXL1	5	-0.19327	1.14335	0.011366	0.800226	5	nonDE
BNIPL	5	-0.72626	1.65434	0.011377	0.800226	4	nonDE
CUL1	5	0.52281	1.43675	0.011388	0.59926	4	nonDE
TRA2B	5	-0.50944	1.4235	0.011393	0.800226	4	nonDE
FGFBP3	5	-0.48647	1.40101	0.0114	0.800226	5	nonDE
CDH18	5	-1.2416	2.36461	0.011411	0.800226	5	DE
P2RY12	5	-1.2503	2.37891	0.011415	0.800226	4	DE
ARHGEF12	5	-0.30063	1.23168	0.011432	0.800226	5	nonDE
GSK3A	5	0.17271	1.12717	0.01151	0.800226	2	nonDE
CTCFL	5	0.39154	1.31179	0.011521	0.604583	4	nonDE
KAT2A	5	0.46536	1.38066	0.011575	0.605684	4	nonDE
KDM5D	5	-0.9735	1.9636	0.011595	0.800226	3	nonDE
DEF6	5	-0.8078	1.75054	0.011661	0.800226	4	nonDE
VAT1L	5	-1.7345	3.32764	0.011696	0.800226	4	DE
MKRN2	5	0.30045	1.23153	0.011697	0.606973	5	nonDE
SOGA3	5	-0.23447	1.17647	0.01171	0.800226	3	nonDE
DAW1	5	0.56955	1.48406	0.011721	0.606973	3	nonDE
CCDC97	4	-2.0812	4.23159	0.011722	0.800226	3	DE
ALYREF	5	0.45732	1.37299	0.011728	0.606973	4	nonDE
PRR11	5	-0.66512	1.5857	0.011768	0.800226	3	nonDE
ETS1	5	0.40085	1.32029	0.011769	0.606973	5	nonDE
C11orf96	5	0.60059	1.51634	0.011822	0.606973	3	nonDE
FRYL	4	0.5937	1.50911	0.011823	0.606973	3	nonDE
PMPCB	10	0.33437	1.26083	0.011845	0.606973	8	nonDE
AK9	4	0.053374	1.03769	0.011857	0.800226	2	nonDE
NDUFS3	5	0.44954	1.3656	0.011861	0.606973	4	nonDE
UBFD1	5	0.18692	1.13833	0.011891	0.606973	3	nonDE
C1orf54	5	-1.0505	2.07125	0.011898	0.800226	4	DE
RCOR2	5	0.031476	1.02206	0.011916	0.800226	1	nonDE
SMEK2	5	0.54086	1.45484	0.01195	0.606973	4	nonDE
SERPINB13	5	0.27366	1.20887	0.012031	0.606973	5	nonDE
DENND2D	9	-0.27443	1.20952	0.012035	0.800226	6	nonDE
DLAT	4	-0.72814	1.6565	0.012042	0.800226	4	nonDE
ACTN3	5	0.3702	1.29253	0.012044	0.606973	4	nonDE
RSL1D1	10	-0.28403	1.21759	0.012046	0.800226	5	nonDE
AADAT	5	0.41566	1.33391	0.012047	0.606973	5	nonDE
PLK1	5	0.85085	1.80356	0.012052	0.606973	4	nonDE
CNBP	5	-0.76049	1.69407	0.012062	0.800226	5	nonDE
TRPC5	5	-0.098544	1.07069	0.012077	0.800226	2	nonDE
PTGDR2	5	-0.74935	1.68104	0.012081	0.800226	5	nonDE
KIAA0825	5	-0.73657	1.66621	0.012119	0.800226	4	nonDE
GEN1	5	-0.52429	1.43823	0.01214	0.800226	3	nonDE
POLE2	5	0.48129	1.39599	0.012144	0.609983	4	nonDE
ARIH2	5	-0.43095	1.34812	0.012301	0.803897	4	nonDE
SLC35F2	5	-0.88948	1.85251	0.012322	0.803897	5	nonDE
WSCD1	5	-0.044513	1.03133	0.012325	0.803897	2	nonDE
UBE4B	5	0.44489	1.36121	0.012327	0.617518	5	nonDE
MUT	5	0.2285	1.17162	0.012374	0.803897	2	nonDE
MED6	5	0.40817	1.327	0.012449	0.622011	4	nonDE
NCBP1	5	0.38035	1.30166	0.012511	0.623408	4	nonDE
SEMA5B	5	-0.40815	1.32698	0.012581	0.803897	4	nonDE
RNASET2	5	-0.3348	1.2612	0.012592	0.803897	3	nonDE
GTPBP1	5	-0.74706	1.67837	0.012593	0.803897	4	nonDE
ZNF574	10	0.047254	1.0333	0.012601	0.803897	2	nonDE
UBE3C	5	0.42004	1.33796	0.012673	0.629852	4	nonDE
CREM	5	0.5374	1.45135	0.012757	0.631208	4	nonDE
RPL5	5	-0.23802	1.17937	0.012775	0.803897	5	nonDE
RSRC2	5	-1.087	2.12432	0.01278	0.803897	4	DE
COLEC12	4	0.17256	1.12706	0.012793	0.631208	1	nonDE
DDX54	10	-0.3934	1.31349	0.012795	0.803897	8	nonDE
EXOC3	5	-0.26817	1.20428	0.012796	0.803897	4	nonDE
YAE1D1	5	0.51153	1.42556	0.012802	0.631208	4	nonDE
AMZ1	5	0.55187	1.46598	0.012876	0.63321	4	nonDE
HEXIM1	5	-0.25323	1.19187	0.012892	0.803897	4	nonDE
VPS52	5	-0.39154	1.31179	0.012918	0.803897	4	nonDE
ILF3	5	-0.51203	1.42606	0.012955	0.803897	5	nonDE
SYT11	5	-0.40187	1.32122	0.012966	0.803897	4	nonDE
POLR1E	5	-0.44798	1.36413	0.013031	0.803897	5	nonDE
HCFC1	5	0.61256	1.52897	0.013043	0.639777	3	nonDE
HGF	5	-0.33017	1.25716	0.013091	0.803897	5	nonDE
FAAH2	5	0.1251	1.09058	0.01316	0.643835	3	nonDE
HIST1H1A	5	0.21114	1.1576	0.013267	0.646886	5	nonDE
TBCD	5	0.4582	1.37383	0.013292	0.646886	4	nonDE
PTGES3L	3	-1.3731	2.59027	0.013303	0.803897	3	DE
OR10K1	5	0.13097	1.09503	0.013316	0.803897	1	nonDE
RABGAP1	5	-0.54566	1.45969	0.013354	0.803897	5	nonDE
C6orf52	5	-0.46132	1.3768	0.013355	0.803897	5	nonDE
ZBTB24	5	0.3752	1.29702	0.013363	0.648681	4	nonDE
MCM6	5	0.66703	1.5878	0.013398	0.648681	5	nonDE
IKZF4	9	-0.28454	1.21802	0.013412	0.803897	7	nonDE
ARSK	5	-0.42328	1.34097	0.013464	0.803897	5	nonDE
SCAND3	5	-0.1931	1.14322	0.013511	0.803897	3	nonDE
MT2A	5	-0.7089	1.63456	0.013515	0.803897	2	nonDE
C5orf47	5	-0.95076	1.93289	0.013546	0.803897	4	nonDE
HMX3	5	0.43233	1.34941	0.013597	0.656144	5	nonDE
THOC5	5	0.36154	1.2848	0.013622	0.656144	4	nonDE
P2RY13	5	0.28902	1.22181	0.013704	0.658416	5	nonDE
ZNF544	5	0.030559	1.02141	0.013719	0.803897	2	nonDE
RPL34	5	-0.60576	1.52178	0.013744	0.803897	5	nonDE
LALBA	5	0.53608	1.45003	0.013744	0.658656	4	nonDE
SNX14	5	-0.68179	1.60413	0.01383	0.803897	5	nonDE
C16orf82	5	0.52742	1.44135	0.013831	0.661137	3	nonDE
CTRC	10	-0.22799	1.1712	0.013849	0.803897	5	nonDE
UNC79	5	-0.73246	1.66147	0.013861	0.803897	5	nonDE
NKAIN1	4	-0.79521	1.73533	0.013892	0.803897	3	nonDE
GALNT8	5	-0.52732	1.44125	0.013895	0.803897	3	nonDE
DEGS1	5	-0.0047747	1.00332	0.01394	0.803897	2	nonDE
MPHOSPH6	5	-0.48877	1.40325	0.014012	0.803897	5	nonDE
ZSCAN23	5	0.53688	1.45083	0.014012	0.667404	3	nonDE
CPSF1	5	0.6186	1.53538	0.014041	0.667404	4	nonDE
CLN8	5	0.60538	1.52138	0.014069	0.667404	4	nonDE
KRT82	5	0.4339	1.35088	0.014105	0.667469	5	nonDE
PDCD10	5	-0.23305	1.17532	0.014114	0.803897	5	nonDE
DXO	5	-0.22659	1.17007	0.014117	0.803897	3	nonDE
DMKN	5	0.023905	1.01671	0.014133	0.803897	2	nonDE
PLCB3	5	0.2547	1.19309	0.014152	0.668006	5	nonDE
SERPINB10	5	-0.46526	1.38057	0.014155	0.803897	4	nonDE
NHS	5	-0.42417	1.3418	0.014165	0.803897	4	nonDE
SLC16A9	5	-0.4681	1.38329	0.014194	0.803897	5	nonDE
PGBD4	5	0.52502	1.43895	0.014194	0.668292	4	nonDE
STAU2	5	-0.40393	1.32311	0.014213	0.803897	4	nonDE
OR4P4	5	0.25987	1.19737	0.014268	0.670087	3	nonDE
LRRC6	5	-0.53422	1.44816	0.014275	0.803897	5	nonDE
AGAP3	5	-0.34144	1.26702	0.014324	0.803897	5	nonDE
PMVK	5	-0.27977	1.214	0.014326	0.803897	5	nonDE
DPYS	5	-0.30525	1.23563	0.014331	0.803897	5	nonDE
SRSF1	5	0.29951	1.23073	0.014463	0.675503	4	nonDE
RNF40	5	0.43909	1.35575	0.014478	0.675503	4	nonDE
ZNF620	5	0.44776	1.36392	0.01451	0.803897	2	nonDE
TLR3	5	-0.28857	1.22143	0.014513	0.803897	5	nonDE
THRSP	5	0.28954	1.22225	0.014526	0.675503	5	nonDE
RPL9	5	-0.8992	1.86503	0.014527	0.803897	3	nonDE
LMTK3	5	0.16483	1.12103	0.014538	0.675503	3	nonDE
ONECUT3	5	-0.32107	1.24926	0.014603	0.803897	4	nonDE
PNMA1	5	0.26957	1.20545	0.014609	0.675503	4	nonDE
OR13C8	5	-0.69204	1.61557	0.014624	0.803897	5	nonDE
PLD5	5	-0.68636	1.60922	0.014629	0.803897	4	nonDE
HDAC1	5	-0.25865	1.19636	0.014639	0.675503	2	nonDE
OR4Q3	5	-0.43953	1.35616	0.014644	0.803897	5	nonDE
CHST2	5	-0.66599	1.58666	0.01465	0.803897	4	nonDE
SP6	5	-0.53746	1.45141	0.014679	0.803897	4	nonDE
SF3B5	5	0.50818	1.42225	0.014679	0.675503	5	nonDE
PRB1	4	-0.81032	1.7536	0.01471	0.803897	4	nonDE
LRPAP1	5	0.5206	1.43455	0.014724	0.675503	4	nonDE
DYNC2LI1	5	0.88866	1.85146	0.014757	0.675503	3	nonDE
FKBP11	5	-0.48521	1.39979	0.014792	0.803897	5	nonDE
GBP2	5	-0.62653	1.54385	0.014794	0.803897	4	nonDE
DNAJC24	5	-0.47471	1.38964	0.014804	0.803897	3	nonDE
SSSCA1	5	-0.50419	1.41833	0.014809	0.803897	4	nonDE
KBTBD12	5	0.50476	1.41889	0.014815	0.675503	3	nonDE
C11orf44	5	0.72773	1.65603	0.014815	0.675503	4	nonDE
TSPYL5	5	0.52423	1.43817	0.014858	0.675503	4	nonDE
URB2	5	0.39547	1.31537	0.014877	0.675503	4	nonDE
COX6A1	5	0.25667	1.19472	0.014887	0.675503	5	nonDE
CCAR2	5	-0.19192	1.14228	0.014898	0.803897	3	nonDE
RAPGEF6	5	0.34149	1.26706	0.014926	0.675665	5	nonDE
TRPC3	5	-0.45899	1.37458	0.01495	0.803897	4	nonDE
RNF133	5	0.54869	1.46276	0.014974	0.676207	3	nonDE
ADM5	5	-0.44038	1.35696	0.014991	0.803897	5	nonDE
OR4A5	5	-0.5306	1.44453	0.015049	0.803897	5	nonDE
GPR25	4	0.75086	1.6828	0.015068	0.678835	3	nonDE
LAMTOR3	5	0.03575	1.02509	0.015098	0.803897	2	nonDE
PSMG4	5	-0.33782	1.26385	0.015107	0.803897	5	nonDE
RBM15B	10	-0.32219	1.25023	0.01511	0.803897	8	nonDE
MARK4	5	0.27842	1.21287	0.015115	0.679296	5	nonDE
AGRP	4	-0.81311	1.75699	0.015251	0.803897	4	nonDE
NSUN4	5	-0.15523	1.1136	0.015295	0.803897	2	nonDE
SH3D19	10	-0.34275	1.26817	0.015335	0.803897	7	nonDE
RIPPLY3	5	-0.79375	1.73357	0.015338	0.803897	3	nonDE
CTSK	5	-0.77367	1.70961	0.015338	0.803897	4	nonDE
IFNW1	5	0.34701	1.27192	0.015353	0.685744	4	nonDE
PKD2L2	5	0.35984	1.28328	0.015354	0.685744	5	nonDE
PVRL4	5	-1.4948	2.81825	0.015362	0.803897	4	DE
SPTLC2	5	0.2442	1.18444	0.015368	0.685744	5	nonDE
WTAP	5	-0.50525	1.41937	0.015425	0.804909	4	nonDE
HSH2D	5	-0.36517	1.28803	0.015477	0.805395	5	nonDE
NXNL1	5	0.33907	1.26494	0.015479	0.689069	5	nonDE
HIC2	10	0.20777	1.1549	0.01553	0.689633	8	nonDE
CBLL1	5	0.37729	1.2989	0.015572	0.689633	4	nonDE
AMFR	5	0.58982	1.50506	0.015602	0.689633	4	nonDE
PHF13	5	-0.20182	1.15015	0.015618	0.805565	3	nonDE
PFKFB3	5	-0.63656	1.55462	0.015641	0.805565	4	nonDE
DARS	5	-0.24551	1.18551	0.015671	0.805565	5	nonDE
CHD4	5	0.10094	1.07247	0.015685	0.805565	2	nonDE
C1QA	5	-0.58574	1.50081	0.015694	0.805565	4	nonDE
TAF9	5	0.57147	1.48604	0.015747	0.694429	4	nonDE
YTHDF3	5	-2.171	4.50335	0.015848	0.810547	4	DE
G6PC	5	0.40387	1.32305	0.015853	0.697245	5	nonDE
TRAIP	5	0.43018	1.3474	0.015885	0.697245	4	nonDE
OIP5	5	0.46938	1.38451	0.016024	0.698558	4	nonDE
IRAK3	5	0.14794	1.10799	0.016042	0.698558	2	nonDE
PHGR1	5	0.12448	1.09011	0.016058	0.698558	3	nonDE
ITGA2B	5	0.47491	1.38983	0.016064	0.698558	5	nonDE
PHTF1	5	-0.19406	1.14398	0.016085	0.810547	3	nonDE
HES2	10	-0.32644	1.25392	0.016122	0.810547	7	nonDE
PRSS56	5	0.30622	1.23646	0.016187	0.701101	5	nonDE
OR6P1	5	-0.65066	1.56989	0.016228	0.810547	3	nonDE
CANT1	5	0.37256	1.29465	0.016232	0.701101	5	nonDE
TRIM22	5	-0.30975	1.23949	0.016239	0.810547	5	nonDE
LIN37	5	0.43244	1.34951	0.016239	0.701101	4	nonDE
RPS15	5	0.35976	1.28321	0.016288	0.701101	4	nonDE
GTPBP2	5	-0.29368	1.22576	0.016301	0.810547	5	nonDE
APC	10	0.40644	1.32541	0.016309	0.701101	7	nonDE
GML	10	0.10168	1.07302	0.016409	0.703773	3	nonDE
PTPRT	5	-0.26392	1.20074	0.016443	0.810547	5	nonDE
ABRA	5	-0.21262	1.15879	0.016444	0.810547	5	nonDE
ZNF10	5	-0.91035	1.8795	0.01647	0.810547	4	nonDE
C2orf62	5	-0.61952	1.53636	0.016528	0.810547	4	nonDE
DKK4	5	0.30884	1.23871	0.016571	0.70809	5	nonDE
ATF4	5	0.033744	1.02367	0.016585	0.70809	2	nonDE
HLA-DRB5	5	-0.43435	1.3513	0.016648	0.810547	4	nonDE
CTRB1	5	0.60595	1.52198	0.016658	0.708156	5	nonDE
PDE12	5	0.32666	1.25411	0.016662	0.708156	5	nonDE
XKR6	5	-0.27685	1.21155	0.016669	0.810547	5	nonDE
NAA30	5	-0.72591	1.65394	0.016691	0.810547	3	nonDE
DEFB132	5	-0.47155	1.3866	0.016768	0.810547	5	nonDE
TRPC4	5	-0.42655	1.34402	0.016789	0.810547	4	nonDE
LPPR2	5	0.21782	1.16297	0.016821	0.713329	3	nonDE
MAT2A	5	-0.37989	1.30124	0.016839	0.810547	5	nonDE
ATF5	5	0.55195	1.46607	0.016897	0.714934	4	nonDE
NELL2	5	-0.69777	1.622	0.016906	0.810547	4	nonDE
SLC2A8	5	-0.77542	1.71169	0.016912	0.810547	3	nonDE
JMJD6	5	0.36753	1.29014	0.017016	0.717135	3	nonDE
NEUROD1	3	0.74685	1.67812	0.017064	0.717135	2	nonDE
CHD3	5	0.29243	1.2247	0.017064	0.717135	5	nonDE
FAT4	5	-0.52782	1.44175	0.017144	0.810547	4	nonDE
LAMTOR1	5	-0.061856	1.04381	0.017148	0.810547	2	nonDE
ROPN1	5	0.38052	1.30181	0.017154	0.719336	5	nonDE
GPR124	5	-0.89911	1.86492	0.017172	0.810547	4	nonDE
ACO2	5	0.44871	1.36482	0.0172	0.719652	5	nonDE
SIRPG	5	-0.44782	1.36398	0.017247	0.810547	5	nonDE
PPBP	5	-0.15673	1.11476	0.017249	0.810547	3	nonDE
MEPE	5	-0.50948	1.42354	0.017254	0.810547	3	nonDE
CHMP4B	5	0.41956	1.33752	0.017259	0.720517	5	nonDE
CCDC112	5	-0.2404	1.18132	0.017274	0.810547	3	nonDE
EIF4G1	5	-0.44662	1.36284	0.017314	0.810547	5	nonDE
HSFX1	5	0.14678	1.1071	0.017392	0.72443	5	nonDE
TSG101	5	-0.098797	1.07088	0.017445	0.810547	2	nonDE
ZNF598	5	0.16609	1.12201	0.017481	0.810547	2	nonDE
RABEPK	5	0.11298	1.08146	0.017502	0.810547	2	nonDE
OPRD1	5	0.37047	1.29277	0.017504	0.726171	5	nonDE
LTB4R2	5	0.50596	1.42007	0.017511	0.726171	5	nonDE
HNMT	4	-0.68819	1.61126	0.017543	0.810547	3	nonDE
NHSL1	9	-0.34534	1.27045	0.017549	0.810547	5	nonDE
PSMB7	5	-0.36356	1.2866	0.017575	0.810547	5	nonDE
COPS6	5	-0.34737	1.27224	0.017663	0.810547	5	nonDE
SHISA7	5	-0.60845	1.52462	0.017702	0.810547	4	nonDE
PTK2	5	-0.20193	1.15024	0.017718	0.810547	5	nonDE
KLHL9	5	0.22286	1.16704	0.017721	0.732358	5	nonDE
RNF152	10	0.2823	1.21613	0.017738	0.732358	8	nonDE
FGF9	5	-0.65774	1.57761	0.01785	0.810547	4	nonDE
STARD8	5	-0.22938	1.17233	0.017899	0.810547	3	nonDE
IL1R2	10	-0.306	1.23628	0.017917	0.810547	8	nonDE
MPHOSPH8	10	0.38357	1.30457	0.017947	0.735734	7	nonDE
CYB5RL	5	0.58128	1.49618	0.017981	0.735734	5	nonDE
C1QB	5	-0.53616	1.45011	0.017992	0.810547	4	nonDE
RMDN2	5	0.55064	1.46474	0.018004	0.735734	3	nonDE
FBLN5	5	-0.07905	1.05632	0.018013	0.810547	2	nonDE
HIST1H3E	5	-0.5902	1.50546	0.018015	0.810547	3	nonDE
ZNF20	10	0.25591	1.19409	0.018031	0.735734	6	nonDE
FOXR1	5	0.31049	1.24013	0.018051	0.735734	4	nonDE
PSMD14	5	0.77553	1.71182	0.018055	0.735734	3	nonDE
OR5AK2	5	-0.13929	1.10136	0.018077	0.810547	3	nonDE
C2orf72	5	-0.79005	1.72913	0.018077	0.810547	3	nonDE
HIPK1	5	-0.1437	1.10473	0.018091	0.810547	3	nonDE
P2RY1	5	0.20169	1.15004	0.018139	0.737287	3	nonDE
TNFAIP1	5	-0.44289	1.35932	0.018214	0.810547	4	nonDE
ITGA6	5	0.524	1.43794	0.018214	0.737287	5	nonDE
IL1B	5	-0.97045	1.95945	0.018258	0.810547	3	nonDE
COL5A1	5	-0.21003	1.15671	0.018262	0.810547	3	nonDE
BTNL3	5	0.51166	1.42569	0.018273	0.737287	4	nonDE
RPL30	5	-0.45593	1.37167	0.01831	0.810547	5	nonDE
PAK1	5	0.3548	1.27881	0.01831	0.737287	4	nonDE
SLC38A11	5	-0.31009	1.23979	0.01832	0.810547	3	nonDE
GAP43	5	-0.53476	1.4487	0.018321	0.810547	3	nonDE
SF3B3	5	0.5901	1.50535	0.018341	0.737287	3	nonDE
NR0B2	5	0.58493	1.49997	0.018362	0.737287	3	nonDE
RHPN2	5	-0.23708	1.1786	0.018395	0.810547	5	nonDE
TM9SF2	5	-0.37876	1.30022	0.01841	0.810547	4	nonDE
CRYBB1	5	0.31581	1.24471	0.018427	0.810547	2	nonDE
BZW2	5	-0.62935	1.54687	0.018427	0.810547	4	nonDE
TOX4	5	0.36722	1.28986	0.018427	0.737287	5	nonDE
RCOR1	5	-0.33079	1.2577	0.018436	0.810547	5	nonDE
PSG9	5	0.37028	1.2926	0.018446	0.737287	4	nonDE
NRBP1	5	0.37266	1.29474	0.018452	0.737287	5	nonDE
DUSP18	5	-0.40461	1.32373	0.018459	0.810547	4	nonDE
SPATA2	5	0.22748	1.17079	0.018485	0.737287	3	nonDE
MYH9	5	0.54025	1.45422	0.018525	0.73732	5	nonDE
CNN2	5	0.21958	1.16439	0.018538	0.810547	2	nonDE
ZNF585A	5	-0.21306	1.15914	0.018574	0.810547	5	nonDE
C3orf80	5	-0.43383	1.35081	0.01858	0.810547	4	nonDE
NOSIP	5	-0.14259	1.10389	0.018581	0.810547	2	nonDE
CHAF1B	5	0.56762	1.48208	0.018645	0.740533	4	nonDE
MLLT3	5	-0.34677	1.27171	0.018656	0.810547	3	nonDE
KLHDC8A	5	-0.35419	1.27827	0.018666	0.810547	5	nonDE
C9orf69	5	-0.45369	1.36954	0.018674	0.810547	4	nonDE
MYL2	10	-0.0073943	1.00514	0.018704	0.810547	4	nonDE
DSTYK	5	-0.24549	1.1855	0.018705	0.810547	4	nonDE
PRND	5	-0.46832	1.3835	0.018709	0.810547	5	nonDE
APOM	5	-0.59752	1.51311	0.018723	0.810547	4	nonDE
CMA1	5	-0.64005	1.55838	0.018725	0.810547	3	nonDE
JAK2	5	0.42174	1.33954	0.01877	0.743922	4	nonDE
TXNDC15	5	0.61091	1.52722	0.018819	0.744145	3	nonDE
TGFBR2	5	0.31391	1.24307	0.018855	0.744145	5	nonDE
TIFA	5	0.64199	1.56048	0.018868	0.81133	1	nonDE
TMEM251	5	-0.74101	1.67135	0.018877	0.81133	5	nonDE
NSRP1	5	0.88917	1.85211	0.018932	0.744407	5	nonDE
PBX1	5	-0.0002657	1.00018	0.018941	0.744407	2	nonDE
HMOX2	10	-0.40141	1.3208	0.018952	0.81133	7	nonDE
RMDN3	5	0.060442	1.04279	0.018954	0.81133	2	nonDE
HYAL4	10	-0.43995	1.35656	0.018994	0.81133	7	nonDE
NLRP3	5	0.013102	1.00912	0.019003	0.81133	2	nonDE
SCAF4	5	0.1882	1.13934	0.019051	0.745666	5	nonDE
APOC1	5	0.45759	1.37325	0.019068	0.745666	4	nonDE
RAMP3	5	0.51218	1.4262	0.019097	0.745666	3	nonDE
IGSF6	5	-0.2103	1.15693	0.01912	0.814474	5	nonDE
PPP1R16A	5	-0.081512	1.05813	0.019132	0.745666	2	nonDE
GPN3	5	-0.11676	1.0843	0.019175	0.814584	2	nonDE
HSPA8	5	0.29332	1.22546	0.019175	0.745782	4	nonDE
SATB2	5	-0.017863	1.01246	0.019218	0.745919	2	nonDE
HERC1	5	-0.51172	1.42575	0.019237	0.814584	3	nonDE
CCDC28A	5	-0.84539	1.79675	0.019254	0.814584	5	nonDE
USP38	5	-0.36457	1.2875	0.019296	0.814584	4	nonDE
COL27A1	5	0.59027	1.50553	0.019316	0.746776	3	nonDE
LIX1	5	0.3218	1.24989	0.01934	0.746776	5	nonDE
GRAP	4	0.44047	1.35705	0.019407	0.746776	4	nonDE
OLR1	5	0.4715	1.38655	0.019417	0.746776	4	nonDE
TAAR9	4	-0.036825	1.02585	0.019418	0.815163	2	nonDE
CREB3L3	5	-0.61388	1.53037	0.019425	0.815163	5	nonDE
TIGD4	5	0.18639	1.13791	0.019439	0.746776	5	nonDE
PHYKPL	5	-0.66842	1.58933	0.019491	0.815163	5	nonDE
SART1	5	-0.58929	1.50451	0.019556	0.815163	5	nonDE
SMARCC1	5	-0.14948	1.10917	0.01961	0.815163	2	nonDE
AP1M1	5	-0.57325	1.48787	0.019643	0.815163	3	nonDE
PPAT	5	-0.28727	1.22033	0.019677	0.815163	3	nonDE
ASB18	5	-0.35186	1.2762	0.019678	0.815163	4	nonDE
DHRS12	4	-0.4664	1.38166	0.0197	0.815163	3	nonDE
ADAM20	5	0.294	1.22603	0.019761	0.757597	3	nonDE
GFI1	10	-0.012469	1.00868	0.019855	0.819791	5	nonDE
C3orf62	5	-0.34087	1.26652	0.019966	0.822553	3	nonDE
SLC17A3	5	-0.48282	1.39747	0.020024	0.823115	4	nonDE
NMU	5	0.095057	1.06811	0.020066	0.766773	2	nonDE
RBBP8NL	5	0.35619	1.28004	0.020082	0.766773	5	nonDE
TNNI3K	5	-0.64655	1.56542	0.020144	0.826246	5	nonDE
TCTN2	5	0.32653	1.25399	0.020175	0.767545	3	nonDE
OSMR	5	0.38507	1.30592	0.020268	0.767545	5	nonDE
PFN2	5	0.10023	1.07194	0.020269	0.828595	1	nonDE
E2F4	5	0.38825	1.3088	0.020289	0.767545	4	nonDE
KIAA0753	5	-0.80196	1.74347	0.020323	0.828595	3	nonDE
KLRD1	5	0.28867	1.22151	0.020337	0.767545	5	nonDE
CLEC4A	5	-0.088341	1.06315	0.020344	0.828595	2	nonDE
OR4F17	10	0.31318	1.24244	0.020346	0.767545	8	nonDE
DYNLL2	5	0.23874	1.17996	0.020347	0.767545	5	nonDE
RPP25L	5	0.28103	1.21506	0.020489	0.771355	4	nonDE
ZNF624	5	-0.45598	1.37171	0.020503	0.828595	3	nonDE
UBR4	5	-0.51785	1.43182	0.020529	0.828595	4	nonDE
ATP11C	5	-0.25056	1.18967	0.020593	0.828595	5	nonDE
NARFL	5	0.39431	1.31431	0.020655	0.774501	4	nonDE
ADCK2	5	0.23041	1.17317	0.020655	0.774501	5	nonDE
CALR3	5	-0.026943	1.01885	0.020666	0.828595	1	nonDE
GRAMD3	5	-1.2104	2.31402	0.020713	0.828595	5	DE
GPR88	5	-0.30013	1.23126	0.020776	0.828595	5	nonDE
KRT84	5	0.31064	1.24026	0.02079	0.776677	5	nonDE
IL2	5	0.32036	1.24864	0.020796	0.776677	5	nonDE
DPF2	10	-0.33449	1.26093	0.020844	0.828595	6	nonDE
LOC100862671	5	-0.69033	1.61365	0.020854	0.828595	4	nonDE
CILP	5	0.28605	1.2193	0.020855	0.828595	1	nonDE
C21orf58	10	0.47081	1.38589	0.02089	0.778247	7	nonDE
DERL2	5	-0.46258	1.378	0.020897	0.828595	5	nonDE
ZNF483	5	0.32155	1.24967	0.020921	0.778247	4	nonDE
EPHA6	5	-0.48186	1.39654	0.020994	0.828595	5	nonDE
FTSJ3	5	-0.48744	1.40195	0.020997	0.828595	3	nonDE
SP3	5	0.48558	1.40015	0.021029	0.78074	4	nonDE
WASF2	5	-0.13355	1.09699	0.021044	0.828595	3	nonDE
SUDS3	5	-0.031044	1.02175	0.021054	0.828595	2	nonDE
C8orf37	5	-0.067159	1.04765	0.021109	0.781081	2	nonDE
LZIC	4	-0.60377	1.51968	0.021127	0.828595	4	nonDE
C18orf21	5	0.38703	1.3077	0.021169	0.781081	4	nonDE
MCEE	5	0.41542	1.33369	0.02119	0.781081	5	nonDE
ANXA8	5	0.49852	1.41276	0.021205	0.781081	3	nonDE
TUBB6	5	-0.62095	1.53789	0.021224	0.828595	4	nonDE
MPZL3	5	-0.41577	1.33401	0.021231	0.828595	5	nonDE
PYROXD1	5	0.075905	1.05402	0.021244	0.828595	1	nonDE
SLC22A15	5	-0.36668	1.28938	0.021253	0.828595	5	nonDE
C19orf33	5	-0.38085	1.30211	0.021325	0.828595	3	nonDE
ADNP2	5	0.31495	1.24397	0.021342	0.784384	4	nonDE
APP	5	-0.22481	1.16862	0.02135	0.828595	5	nonDE
RAP1GAP	10	-0.29275	1.22497	0.021382	0.828595	8	nonDE
FAAH	5	0.38877	1.30928	0.021396	0.784384	5	nonDE
SRGAP1	5	-0.080144	1.05712	0.021435	0.828595	1	nonDE
C6orf118	5	0.7255	1.65347	0.021459	0.784384	4	nonDE
NAALAD2	5	0.39378	1.31383	0.021461	0.784384	5	nonDE
SAMD4A	5	0.073826	1.0525	0.021513	0.784745	2	nonDE
SPTB	5	0.39682	1.3166	0.021573	0.785411	5	nonDE
NDEL1	5	-0.4952	1.40952	0.021627	0.828595	4	nonDE
EME2	5	-0.54356	1.45756	0.021628	0.828595	3	nonDE
CNGA2	5	-0.75447	1.68701	0.021652	0.828595	3	nonDE
ALDH3B1	5	0.29065	1.22319	0.021655	0.786852	5	nonDE
ZNF311	5	0.31258	1.24193	0.021696	0.786852	5	nonDE
RBM24	5	-0.28143	1.2154	0.021816	0.828595	3	nonDE
SMG5	5	-0.45111	1.36709	0.021847	0.828595	3	nonDE
LOC100129083	5	0.055152	1.03897	0.021867	0.789062	2	nonDE
PNRC2	5	-0.39883	1.31844	0.021888	0.828595	3	nonDE
TMOD1	5	0.40611	1.32511	0.021952	0.789062	4	nonDE
FNIP1	5	-0.39925	1.31882	0.021966	0.789062	2	nonDE
TYW5	3	-0.64889	1.56796	0.021969	0.828595	2	nonDE
CAB39	5	0.39092	1.31123	0.021995	0.789062	5	nonDE
TRMT61A	5	0.071526	1.05083	0.022	0.828595	1	nonDE
AQP3	9	-0.632	1.54971	0.022011	0.828595	5	nonDE
HSD17B13	5	0.27191	1.20741	0.022013	0.789062	5	nonDE
NREP	5	0.42021	1.33812	0.022016	0.789062	5	nonDE
C3orf14	5	0.12198	1.08823	0.022051	0.789062	3	nonDE
CACNA1F	5	0.42358	1.34125	0.022162	0.791505	4	nonDE
EIF4E3	5	-0.35764	1.28133	0.022258	0.828595	5	nonDE
SYT8	5	0.17427	1.12839	0.022282	0.79426	5	nonDE
TCTEX1D2	5	-1.1353	2.19664	0.022333	0.828595	4	DE
MFSD5	5	-0.40204	1.32138	0.022336	0.828595	4	nonDE
PARP2	5	-0.44018	1.35677	0.022358	0.828595	5	nonDE
MRPL48	5	0.36809	1.29064	0.022358	0.79426	5	nonDE
PRY	5	0.22437	1.16827	0.022366	0.79426	5	nonDE
CXorf61	5	-0.82001	1.76542	0.022391	0.828595	4	nonDE
OSGIN1	5	-0.60365	1.51956	0.022398	0.828595	4	nonDE
ZNF726	5	0.028665	1.02007	0.022417	0.828595	2	nonDE
C5orf54	5	0.31692	1.24567	0.022419	0.794648	4	nonDE
CREBRF	10	-0.17367	1.12792	0.022435	0.828595	5	nonDE
ACIN1	10	-0.37842	1.29992	0.022482	0.828595	8	nonDE
LRRC8D	10	0.14408	1.10503	0.022488	0.794773	5	nonDE
SGK2	5	0.24236	1.18293	0.02251	0.794773	5	nonDE
SSX4B	5	-0.3313	1.25815	0.022521	0.828595	4	nonDE
ID3	5	0.50166	1.41584	0.022549	0.794773	5	nonDE
SMTN	5	-0.4804	1.39513	0.022578	0.828595	5	nonDE
LRRC28	4	-0.47183	1.38687	0.0226	0.828595	3	nonDE
PRR21	5	-0.70481	1.62993	0.022617	0.828595	3	nonDE
WBP11	10	0.32943	1.25652	0.022621	0.795815	5	nonDE
MYO7A	5	-0.18215	1.13457	0.022706	0.828595	5	nonDE
PPP2R1A	10	-0.46741	1.38263	0.022723	0.828595	7	nonDE
ERO1L	5	0.23869	1.17992	0.022725	0.828595	2	nonDE
P2RY14	5	-0.20059	1.14917	0.022805	0.828595	2	nonDE
GUK1	5	0.29928	1.23053	0.022808	0.797921	4	nonDE
CASR	5	0.45206	1.36799	0.022835	0.828595	2	nonDE
RXRA	5	-0.50982	1.42387	0.022877	0.828595	3	nonDE
SRSF10	5	0.28135	1.21533	0.022886	0.797921	4	nonDE
BPNT1	5	-0.49134	1.40575	0.022905	0.828595	4	nonDE
ACAD11	5	0.43973	1.35635	0.022905	0.797921	3	nonDE
MAD2L1	5	0.27568	1.21056	0.022905	0.797921	5	nonDE
PET117	2	0.57429	1.48894	0.022985	0.797921	2	nonDE
RCAN3	5	0.049402	1.03484	0.022995	0.828595	2	nonDE
SNAI1	5	-0.35288	1.27711	0.022998	0.828595	3	nonDE
OR13H1	5	-0.3513	1.27571	0.023058	0.828595	5	nonDE
TUBA1A	5	0.15225	1.1113	0.023061	0.797921	2	nonDE
C4orf29	4	0.64767	1.56664	0.023067	0.797921	3	nonDE
TIMM23	5	-0.32893	1.25608	0.023068	0.828595	5	nonDE
ERMARD	5	-0.78117	1.71852	0.023144	0.828595	4	nonDE
FAM169B	5	-0.461	1.3765	0.023163	0.828595	3	nonDE
SPRR1B	10	0.3122	1.2416	0.023163	0.797921	8	nonDE
ALDH18A1	5	-0.49041	1.40484	0.023182	0.828595	4	nonDE
KRTAP4-3	4	0.77425	1.7103	0.023188	0.797921	4	nonDE
DNAJA3	5	0.41522	1.3335	0.023191	0.797921	4	nonDE
ZZZ3	5	0.28438	1.21789	0.023227	0.797921	5	nonDE
DUS2	5	0.70359	1.62855	0.023253	0.797921	3	nonDE
ZBTB46	5	-0.2992	1.23046	0.023258	0.828595	4	nonDE
POU4F1	5	0.60318	1.51906	0.023312	0.797921	3	nonDE
NRIP2	5	0.50916	1.42322	0.02332	0.797921	3	nonDE
CHKA	5	0.38679	1.30748	0.023341	0.797921	4	nonDE
MTRNR2L1	4	0.73606	1.66562	0.023361	0.797921	4	nonDE
PRKRIR	5	-0.41359	1.332	0.023365	0.828595	3	nonDE
SLC34A3	5	-1.8324	3.56129	0.023403	0.828595	5	DE
EMR2	10	-0.2151	1.16078	0.023419	0.828595	8	nonDE
TMEM139	5	-0.51452	1.42852	0.023419	0.828595	5	nonDE
SASS6	5	-0.705	1.63014	0.023441	0.828595	5	nonDE
MAPK14	5	0.38191	1.30307	0.023476	0.798778	4	nonDE
PEPD	5	0.25379	1.19234	0.023481	0.798778	5	nonDE
CENPB	5	-0.60688	1.52296	0.023536	0.828595	3	nonDE
RNF41	5	-0.35855	1.28214	0.023536	0.828595	3	nonDE
PANX2	5	0.18424	1.13622	0.023536	0.798778	3	nonDE
POLR2G	5	0.5666	1.48103	0.023558	0.798778	4	nonDE
FAM19A1	5	-0.072688	1.05167	0.023572	0.828595	1	nonDE
SMCO1	5	-0.48512	1.3997	0.023589	0.828595	4	nonDE
C3orf30	5	-1.1851	2.27379	0.023599	0.828595	3	DE
YTHDF1	5	0.58782	1.50297	0.023599	0.798778	4	nonDE
ARHGAP44	5	0.13989	1.10182	0.023625	0.828595	2	nonDE
TFB1M	5	0.53172	1.44565	0.023668	0.799056	4	nonDE
RNFT2	5	-0.71184	1.63789	0.023683	0.828595	4	nonDE
MIPEP	4	-0.56406	1.47842	0.023684	0.828595	3	nonDE
FSCB	5	-0.35403	1.27813	0.023685	0.828595	5	nonDE
FLOT2	4	-0.30138	1.23232	0.023685	0.828595	3	nonDE
C16orf96	5	0.61503	1.53159	0.023692	0.799056	3	nonDE
PHEX	5	-0.72136	1.64874	0.023785	0.830515	3	nonDE
TTK	5	0.56896	1.48345	0.023785	0.800747	4	nonDE
EPC1	5	0.26761	1.20381	0.023856	0.801444	5	nonDE
GDPD1	5	-0.30247	1.23325	0.023875	0.831656	5	nonDE
NLGN4Y	10	-0.34807	1.27286	0.023906	0.831656	5	nonDE
PAWR	5	0.36809	1.29064	0.023927	0.801444	4	nonDE
CCT6B	5	0.38432	1.30524	0.02394	0.801444	4	nonDE
C19orf12	5	-0.26667	1.20303	0.023959	0.831967	3	nonDE
ZBP1	5	0.22793	1.17115	0.024015	0.801444	5	nonDE
OR8B3	3	0.17944	1.13244	0.024019	0.801444	2	nonDE
KIFC1	5	-0.2755	1.21041	0.024065	0.834104	3	nonDE
SUGP2	5	-0.36577	1.28857	0.024177	0.836451	3	nonDE
STRADA	5	0.48491	1.3995	0.024207	0.806282	5	nonDE
DHRS7	5	0.52077	1.43472	0.024249	0.806282	3	nonDE
DNAH11	5	0.099433	1.07135	0.024326	0.807394	2	nonDE
DDX55	5	-0.45105	1.36703	0.02434	0.839308	4	nonDE
IDS	5	0.264	1.2008	0.02436	0.839308	1	nonDE
VWA3B	5	-0.66723	1.58802	0.024394	0.839308	3	nonDE
ZNF300	5	-0.19904	1.14793	0.02454	0.841611	3	nonDE
RTKN2	5	-0.249	1.18838	0.02455	0.841611	3	nonDE
ZC3H14	5	0.25924	1.19685	0.024572	0.81241	4	nonDE
PPP1R3F	5	0.47325	1.38823	0.024596	0.81241	3	nonDE
DENR	5	0.3618	1.28503	0.024656	0.81241	4	nonDE
KRTAP5-6	5	0.29152	1.22393	0.024663	0.81241	4	nonDE
SESN3	5	0.40326	1.32249	0.024693	0.81241	5	nonDE
EFCAB13	5	0.51563	1.42962	0.024737	0.843591	1	nonDE
C12orf44	5	-0.48105	1.39576	0.024756	0.843591	4	nonDE
PXDN	5	-0.46046	1.37598	0.024764	0.843591	3	nonDE
NR5A1	5	0.45346	1.36932	0.024774	0.813655	4	nonDE
PABPC1	5	-0.32386	1.25167	0.02481	0.843591	3	nonDE
CASP5	5	-0.30303	1.23373	0.024847	0.843591	4	nonDE
TCP10L2	5	-0.71154	1.63755	0.024887	0.843591	4	nonDE
INSC	5	0.40677	1.32571	0.02491	0.813863	4	nonDE
C1orf186	5	0.081138	1.05785	0.024922	0.843591	2	nonDE
DNAH5	5	0.31055	1.24018	0.024959	0.813863	5	nonDE
MTBP	5	0.47594	1.39082	0.024984	0.813863	3	nonDE
TIGD1	5	0.26751	1.20373	0.024997	0.813863	5	nonDE
PIM2	5	-0.47264	1.38765	0.025013	0.844259	4	nonDE
TAS2R42	5	-0.2447	1.18485	0.025032	0.844259	5	nonDE
SPANXB1	5	-0.13264	1.0963	0.025088	0.844645	5	nonDE
TAB3	5	0.24578	1.18573	0.025182	0.816046	5	nonDE
RHOT2	5	0.40547	1.32452	0.025284	0.816046	4	nonDE
DMGDH	5	0.22153	1.16597	0.02529	0.816046	5	nonDE
ECE2	5	0.15138	1.11063	0.025348	0.816046	2	nonDE
SIL1	5	-0.21722	1.16249	0.025352	0.85199	5	nonDE
ZP4	5	0.059706	1.04225	0.025398	0.816046	2	nonDE
SLC36A1	10	0.08195	1.05845	0.025404	0.816046	5	nonDE
IPO13	5	-0.63164	1.54933	0.025422	0.85282	4	nonDE
COX4I2	5	0.52388	1.43782	0.025436	0.816046	3	nonDE
GDAP1	5	0.26803	1.20416	0.025449	0.816046	5	nonDE
HSBP1	5	0.35415	1.27823	0.025455	0.816046	5	nonDE
OR1J1	5	-0.49782	1.41208	0.025584	0.856515	3	nonDE
GPR27	5	-0.45903	1.37462	0.025634	0.856515	4	nonDE
RSBN1	5	-0.29052	1.22308	0.025669	0.856515	5	nonDE
OR9Q1	5	0.26495	1.20159	0.025691	0.820402	5	nonDE
ZNF490	5	-0.36616	1.28892	0.025728	0.856954	4	nonDE
RAD51	5	0.54848	1.46254	0.025803	0.820402	4	nonDE
SPATA6	5	-0.5627	1.47703	0.025826	0.857809	4	nonDE
ARL17B	1	0.99485	1.99287	0.025827	0.820402	1	nonDE
KRT10	10	-0.12966	1.09404	0.025845	0.857809	4	nonDE
OR1A1	5	0.64249	1.56102	0.025847	0.820402	3	nonDE
TFPT	5	-0.12099	1.08748	0.025853	0.820402	1	nonDE
OR4A15	5	0.58848	1.50366	0.025853	0.820402	4	nonDE
YBX3	5	-0.60191	1.51772	0.025907	0.858356	4	nonDE
SCFD1	5	0.40525	1.32432	0.025942	0.821841	4	nonDE
CDKL5	5	0.29684	1.22845	0.026002	0.822357	5	nonDE
FBXO44	5	0.33208	1.25883	0.026049	0.822439	5	nonDE
TMEM138	5	-0.55093	1.46503	0.02609	0.862004	3	nonDE
NHSL2	5	0.098417	1.0706	0.026109	0.862004	2	nonDE
KRI1	5	0.25837	1.19613	0.026216	0.825532	4	nonDE
UBR2	5	-0.1035	1.07438	0.026244	0.864499	2	nonDE
BTBD6	5	0.4273	1.34471	0.026264	0.825532	4	nonDE
RRS1	5	-0.22018	1.16488	0.026276	0.864499	3	nonDE
PPAP2C	5	0.31107	1.24063	0.026279	0.825532	4	nonDE
MPP6	5	0.37897	1.30041	0.026328	0.825691	4	nonDE
LDHC	5	0.42199	1.33977	0.026395	0.826427	3	nonDE
IL1A	5	-0.55617	1.47036	0.026454	0.867984	3	nonDE
KIF3B	5	0.22441	1.1683	0.026496	0.828215	5	nonDE
PRLR	5	-0.24687	1.18663	0.026551	0.867984	3	nonDE
VSX2	5	0.39056	1.3109	0.026585	0.829603	5	nonDE
ATP1B1	5	-0.65997	1.58005	0.026599	0.867984	4	nonDE
URM1	5	-0.45479	1.37058	0.026663	0.867984	3	nonDE
DHX36	5	-0.46121	1.3767	0.026684	0.867984	4	nonDE
NOL12	5	-0.60064	1.51639	0.026743	0.867984	3	nonDE
KCTD19	5	-0.52435	1.43829	0.02678	0.867984	3	nonDE
PLD2	5	0.35853	1.28212	0.026796	0.834811	4	nonDE
GXYLT1	5	-0.99531	1.99351	0.026804	0.867984	4	nonDE
COL9A2	10	-0.0045479	1.00316	0.026846	0.867984	3	nonDE
USP42	5	-0.51942	1.43338	0.026869	0.867984	3	nonDE
PCDH17	5	0.217	1.16231	0.026929	0.836634	5	nonDE
PFKFB4	5	-0.17083	1.12571	0.026936	0.867984	2	nonDE
SRRM5	10	-0.33763	1.26368	0.026937	0.867984	7	nonDE
SYMPK	5	0.64216	1.56066	0.026944	0.836634	5	nonDE
CHERP	5	0.14475	1.10554	0.027028	0.837498	3	nonDE
LBR	5	0.093829	1.0672	0.027061	0.837498	3	nonDE
RDH13	10	-0.33299	1.25962	0.027082	0.869454	8	nonDE
OTOP3	5	-0.24212	1.18273	0.027107	0.869454	3	nonDE
LRIG1	5	-0.95668	1.94084	0.027121	0.869454	4	nonDE
TIMM10B	5	0.48654	1.40108	0.027124	0.838091	3	nonDE
ZC2HC1B	4	0.056594	1.04001	0.02718	0.869862	1	nonDE
SCGB1D1	4	0.43785	1.35458	0.027247	0.840487	4	nonDE
LOC100130451	5	0.27173	1.20725	0.027328	0.841609	5	nonDE
ASF1B	5	-0.43779	1.35453	0.027396	0.872791	3	nonDE
CPB1	5	-0.24714	1.18685	0.027402	0.8425	2	nonDE
UBE2L3	5	-0.36733	1.28996	0.027413	0.872791	4	nonDE
PNPLA3	5	0.29878	1.2301	0.027518	0.843914	5	nonDE
E2F7	5	0.074011	1.05264	0.027524	0.872791	2	nonDE
FATE1	5	-0.26979	1.20563	0.027536	0.872791	4	nonDE
OSBPL1A	5	-0.02251	1.01573	0.027544	0.872791	1	nonDE
GNS	5	0.14722	1.10743	0.027567	0.843914	2	nonDE
GIMAP1	5	0.36486	1.28776	0.027582	0.843914	3	nonDE
C9orf41	4	-0.84827	1.80034	0.027668	0.872791	2	nonDE
TSKS	5	-0.29644	1.22811	0.027684	0.872791	3	nonDE
INO80C	5	-0.93328	1.90961	0.027687	0.872791	3	nonDE
C6	5	-0.33052	1.25747	0.02769	0.872791	4	nonDE
NUPR1L	5	0.45298	1.36886	0.027806	0.848375	3	nonDE
MYCL	5	-0.47759	1.39242	0.027817	0.875342	3	nonDE
DCP1A	5	0.46531	1.38061	0.027819	0.848375	4	nonDE
COL4A5	4	-1.1709	2.25152	0.027872	0.875584	3	DE
CDC25B	5	0.27228	1.20771	0.027879	0.848845	5	nonDE
ZNF354B	5	0.36565	1.28846	0.028067	0.853191	4	nonDE
FAM210A	5	0.30331	1.23397	0.028093	0.87722	2	nonDE
SYNJ2	5	0.34862	1.27334	0.028113	0.87722	2	nonDE
NXPH3	5	-0.1268	1.09187	0.028192	0.87722	2	nonDE
SLC5A7	4	0.44934	1.36542	0.0282	0.855828	3	nonDE
OTUD7A	5	-0.47629	1.39116	0.028248	0.87722	3	nonDE
GABRR1	5	-0.72593	1.65397	0.028271	0.87722	4	nonDE
MCM5	5	0.58509	1.50013	0.028297	0.857313	3	nonDE
LAMC1	5	0.47608	1.39096	0.02834	0.857313	5	nonDE
MAFG	5	0.14496	1.1057	0.028377	0.87722	2	nonDE
BDP1	5	-0.38791	1.3085	0.028444	0.87722	4	nonDE
ABCA13	5	0.19729	1.14654	0.028474	0.859993	5	nonDE
BEGAIN	10	-0.3848	1.30568	0.028501	0.87722	6	nonDE
PRICKLE3	5	-0.16466	1.1209	0.028504	0.87722	2	nonDE
NUDT16L1	5	-0.44432	1.36067	0.028523	0.87722	4	nonDE
SLC29A3	5	0.33053	1.25748	0.028534	0.860425	3	nonDE
TAT	5	-0.67806	1.59999	0.028535	0.87722	4	nonDE
JAM3	5	0.28413	1.21768	0.028599	0.860997	5	nonDE
SIMC1	5	-0.067977	1.04825	0.028652	0.87722	1	nonDE
CENPQ	5	-0.77079	1.7062	0.028657	0.87722	4	nonDE
RPL3	5	-0.50382	1.41796	0.028724	0.87722	4	nonDE
SLC25A51	5	-0.41163	1.33019	0.028741	0.87722	4	nonDE
CYP2C18	5	-0.83066	1.7785	0.028743	0.87722	3	nonDE
RFX6	5	0.52089	1.43484	0.028762	0.864531	3	nonDE
DBH	5	0.01757	1.01225	0.028797	0.87722	1	nonDE
WDR82	5	-0.71962	1.64675	0.028806	0.87722	4	nonDE
RPL17	5	-0.62204	1.53905	0.028832	0.87722	4	nonDE
F13A1	5	0.17307	1.12746	0.028835	0.865316	5	nonDE
PPP1R15B	5	-0.64338	1.56198	0.02886	0.87722	3	nonDE
IMPACT	5	0.18277	1.13506	0.028938	0.87722	1	nonDE
FADS3	5	0.065711	1.0466	0.028973	0.87722	2	nonDE
SAAL1	10	0.30577	1.23608	0.029082	0.871342	6	nonDE
AP3S2	5	-0.31517	1.24416	0.029089	0.87722	3	nonDE
GRWD1	5	-0.52758	1.44151	0.029111	0.87722	3	nonDE
EIF3H	5	0.37658	1.29826	0.029134	0.8715	5	nonDE
GDNF	5	0.31061	1.24023	0.02921	0.872413	4	nonDE
DCC	5	-0.30658	1.23677	0.029237	0.87722	4	nonDE
TMEM86B	5	-0.054466	1.03847	0.029242	0.87722	2	nonDE
PLCL2	5	-0.25536	1.19363	0.029252	0.87722	4	nonDE
ETV1	5	0.41227	1.33078	0.029274	0.872914	3	nonDE
MYBBP1A	5	-0.35296	1.27718	0.029291	0.87722	3	nonDE
SPATS2L	5	-0.57796	1.49274	0.02931	0.87722	3	nonDE
LUZP2	5	-0.47614	1.39102	0.029365	0.87722	3	nonDE
PPAPDC1B	5	0.57753	1.49229	0.029365	0.874245	4	nonDE
SCLT1	5	0.12528	1.09072	0.029386	0.87722	2	nonDE
NCR2	5	-0.2892	1.22196	0.029418	0.87722	2	nonDE
CCDC101	5	0.22638	1.1699	0.029453	0.875493	4	nonDE
CDC23	5	-0.21462	1.1604	0.029493	0.877561	3	nonDE
SORCS1	5	0.031817	1.0223	0.029516	0.875972	2	nonDE
PEF1	5	-0.51824	1.43221	0.029523	0.877561	4	nonDE
PRR4	5	0.8053	1.74751	0.029586	0.876651	3	nonDE
MADCAM1	5	0.47113	1.38619	0.029636	0.876752	4	nonDE
IGFBP6	5	-0.72846	1.65687	0.029717	0.879831	3	nonDE
SERPINB4	5	-0.75313	1.68545	0.029717	0.879831	4	nonDE
LRRC32	5	-0.59047	1.50574	0.029782	0.879831	4	nonDE
AGPAT5	5	0.31601	1.24488	0.029821	0.879618	4	nonDE
SHOC2	5	0.47072	1.3858	0.02991	0.879618	3	nonDE
CALU	5	0.35869	1.28226	0.029918	0.879618	3	nonDE
RND3	5	0.53473	1.44867	0.029941	0.879618	4	nonDE
CXorf66	5	-0.175	1.12896	0.029948	0.879831	3	nonDE
LOC100144595	5	0.31669	1.24547	0.029967	0.879618	4	nonDE
CCDC86	5	-0.061032	1.04321	0.029996	0.879831	2	nonDE
FAM83D	4	-1.1307	2.18965	0.030024	0.879831	4	DE
HNRNPA1	5	0.15401	1.11266	0.030071	0.880784	3	nonDE
SDAD1	5	-0.40241	1.32171	0.030085	0.879831	4	nonDE
NRSN2	5	-0.20353	1.15151	0.030087	0.879831	3	nonDE
OR5A1	5	-0.728	1.65634	0.030138	0.879831	4	nonDE
GGH	5	-0.35505	1.27903	0.030153	0.879831	4	nonDE
FUNDC1	5	0.08483	1.06056	0.03019	0.879831	2	nonDE
OR5B2	5	-0.022502	1.01572	0.03023	0.879831	2	nonDE
ABHD1	5	-0.45146	1.36742	0.030253	0.879831	4	nonDE
ZNF571	5	0.16951	1.12468	0.030288	0.879831	2	nonDE
LILRA3	5	0.5927	1.50807	0.030306	0.880784	4	nonDE
HOXC4	5	0.34802	1.27281	0.03032	0.880784	4	nonDE
ZMAT5	5	0.28249	1.21629	0.030327	0.880784	4	nonDE
ERICH1	5	-0.61042	1.5267	0.030356	0.879831	4	nonDE
FBLN7	5	0.60368	1.51959	0.030356	0.880784	3	nonDE
KBTBD11	5	-0.36199	1.2852	0.030357	0.879831	4	nonDE
SGK223	5	0.42952	1.34679	0.0304	0.880784	4	nonDE
RNF20	5	0.44645	1.36268	0.030409	0.880784	4	nonDE
C7orf60	5	0.36544	1.28827	0.030421	0.880784	3	nonDE
CDR2	5	0.58264	1.49759	0.030428	0.880784	3	nonDE
HAT1	5	-0.47527	1.39018	0.030496	0.879831	3	nonDE
GPR55	5	-0.037661	1.02645	0.030527	0.879831	2	nonDE
SLC16A2	5	0.3559	1.27978	0.030551	0.882978	3	nonDE
PCDHGB4	5	-0.56188	1.47619	0.030575	0.879831	4	nonDE
HTR6	5	-0.50636	1.42046	0.03061	0.879831	4	nonDE
PCDH20	5	-0.63139	1.54906	0.030656	0.879831	3	nonDE
GTF2B	5	0.51372	1.42773	0.030766	0.886117	3	nonDE
GPR152	5	-0.30288	1.2336	0.030802	0.879831	3	nonDE
TUBB	10	-0.12615	1.09138	0.03084	0.886117	2	nonDE
GDA	5	-0.42159	1.3394	0.030891	0.879831	4	nonDE
DEPDC1B	5	-0.15119	1.11049	0.030939	0.879831	3	nonDE
EIF2AK1	5	0.3357	1.26199	0.030939	0.886117	4	nonDE
PDE6H	5	-0.12168	1.088	0.030944	0.879831	2	nonDE
CUX2	5	-0.22135	1.16582	0.030978	0.879831	3	nonDE
CD37	5	-0.43209	1.34919	0.030999	0.879831	4	nonDE
TBC1D28	8	-0.25407	1.19257	0.031028	0.879831	4	nonDE
MYL5	5	0.25299	1.19167	0.031033	0.886117	3	nonDE
CYP2C9	5	0.67448	1.59602	0.031045	0.886117	4	nonDE
TMEM99	3	-0.46408	1.37944	0.03105	0.879831	3	nonDE
SERINC3	5	-0.10985	1.07912	0.031091	0.879831	2	nonDE
MAGEB4	5	0.51345	1.42746	0.031118	0.886117	4	nonDE
PTPRC	5	-0.39586	1.31573	0.031202	0.879831	4	nonDE
EIF4G3	10	-0.063292	1.04485	0.031215	0.879831	3	nonDE
OR9G1	5	-0.066727	1.04734	0.031237	0.879831	2	nonDE
OR8G1	5	0.23766	1.17908	0.031248	0.886117	3	nonDE
GPRC6A	5	0.33731	1.2634	0.031321	0.886117	4	nonDE
HAND1	5	-0.38092	1.30217	0.031331	0.879831	4	nonDE
OR2C3	4	-0.41876	1.33678	0.031333	0.879831	4	nonDE
MTRNR2L3	5	-0.10587	1.07614	0.031383	0.879831	2	nonDE
TAS2R9	5	0.44461	1.36095	0.031411	0.886117	3	nonDE
CYBB	5	0.56479	1.47917	0.03142	0.886117	4	nonDE
APOE	5	-0.42853	1.34586	0.031442	0.879831	4	nonDE
PARVB	5	-0.50521	1.41933	0.031474	0.879831	4	nonDE
TMEM55A	5	0.39771	1.31742	0.031523	0.886117	3	nonDE
FOXD4L1	5	-0.13347	1.09693	0.031524	0.879831	3	nonDE
FBXO47	5	-0.41407	1.33244	0.031527	0.879831	4	nonDE
SNRPD3	5	0.69196	1.61548	0.031574	0.886117	4	nonDE
MBLAC1	5	0.45975	1.3753	0.031578	0.886117	3	nonDE
FAIM3	5	-0.35751	1.28121	0.031581	0.879831	3	nonDE
PYGB	5	0.38964	1.31007	0.031582	0.886117	4	nonDE
ETNK1	5	-0.59241	1.50776	0.031585	0.879831	3	nonDE
CXorf48	5	0.50628	1.42038	0.031605	0.886117	3	nonDE
EFTUD1	5	-0.57149	1.48606	0.031613	0.879831	4	nonDE
ATP11A	5	0.40829	1.32711	0.03165	0.886117	4	nonDE
DUT	5	0.52067	1.43462	0.031688	0.886117	3	nonDE
TMEM189	5	-0.093434	1.06691	0.031703	0.881034	3	nonDE
OAS3	5	0.20064	1.14921	0.031764	0.886117	3	nonDE
ZNF415	5	0.3563	1.28014	0.031775	0.886117	4	nonDE
DHX8	5	0.32925	1.25636	0.031778	0.886117	3	nonDE
RNPS1	5	0.46195	1.3774	0.031826	0.886117	4	nonDE
FAM46B	5	0.5656	1.48	0.031868	0.886117	4	nonDE
TRPT1	5	-0.69831	1.6226	0.031892	0.88202	3	nonDE
ULK1	5	-0.60153	1.51732	0.031913	0.88202	4	nonDE
APOF	5	0.36014	1.28355	0.031943	0.886117	4	nonDE
MRPL28	5	-0.83741	1.78684	0.031963	0.88202	3	nonDE
MCF2L2	5	-0.12172	1.08803	0.031973	0.886117	2	nonDE
ZC3H4	10	0.26183	1.199	0.03201	0.886117	5	nonDE
PRRT2	5	0.51233	1.42635	0.032017	0.886117	3	nonDE
GPC4	5	-0.52288	1.43682	0.032025	0.88202	4	nonDE
CFB	5	-0.53323	1.44717	0.032085	0.88202	3	nonDE
SFT2D3	5	0.41536	1.33363	0.032095	0.886117	3	nonDE
ACOT4	5	-0.41354	1.33195	0.032103	0.88202	3	nonDE
CAPN3	5	-0.31947	1.24787	0.032112	0.88202	4	nonDE
C4A	5	-0.036154	1.02538	0.032114	0.88202	2	nonDE
MEAF6	5	0.44398	1.36035	0.032163	0.886117	4	nonDE
SSBP4	5	0.23725	1.17874	0.032256	0.886117	3	nonDE
KIF21A	5	-0.65166	1.57097	0.032263	0.884486	3	nonDE
HOXC11	5	0.50125	1.41544	0.032269	0.886117	4	nonDE
GPR174	5	-1.3264	2.50776	0.032298	0.884486	3	DE
SLC25A22	5	0.058824	1.04162	0.032301	0.886117	2	nonDE
ALMS1	5	0.40307	1.32232	0.032339	0.886117	4	nonDE
ATAD1	5	0.42669	1.34415	0.032342	0.886117	3	nonDE
NUP54	5	0.43359	1.35059	0.032345	0.886117	3	nonDE
UBA2	5	0.43962	1.35625	0.032358	0.886117	4	nonDE
HSD17B10	5	0.55118	1.46528	0.032418	0.886362	4	nonDE
POU6F1	5	0.30456	1.23504	0.032461	0.886362	4	nonDE
PAX1	5	-0.10966	1.07897	0.03256	0.885429	2	nonDE
FAM227B	5	0.069022	1.04901	0.032573	0.885429	2	nonDE
RGP1	4	-0.61142	1.52776	0.032584	0.885429	4	nonDE
CCDC28B	9	0.56951	1.48402	0.032619	0.889372	7	nonDE
PHOX2A	5	-0.17723	1.13071	0.032816	0.885429	3	nonDE
TSTD1	1	0.78711	1.72561	0.032819	0.893521	1	nonDE
PHLDB3	5	-0.5836	1.49858	0.032829	0.885429	4	nonDE
OR10A3	5	-0.54703	1.46107	0.032862	0.885429	4	nonDE
ABHD5	5	-0.47359	1.38856	0.032941	0.885429	4	nonDE
DHRS4	5	0.59892	1.51458	0.032971	0.896383	3	nonDE
TMEM191B	4	0.43547	1.35235	0.033115	0.896503	3	nonDE
ACTR2	5	-0.0048497	1.00337	0.033125	0.885429	2	nonDE
MTCH1	5	-0.61802	1.53477	0.033144	0.885429	3	nonDE
IBSP	4	0.58087	1.49575	0.03315	0.896503	4	nonDE
ABCC10	5	0.61041	1.52669	0.033165	0.896503	4	nonDE
RNF214	5	-0.70229	1.62709	0.033167	0.885429	3	nonDE
ATP6V0A4	10	0.39284	1.31298	0.033167	0.896503	7	nonDE
MOCS2	4	0.52955	1.44348	0.033246	0.896794	3	nonDE
APOC3	5	-0.18357	1.13569	0.03329	0.885429	3	nonDE
ATE1	5	0.42614	1.34363	0.033308	0.896794	4	nonDE
ZMYM2	5	-0.45896	1.37455	0.033344	0.885429	4	nonDE
CCDC59	5	0.17511	1.12905	0.03335	0.896794	3	nonDE
NUAK1	5	-0.38093	1.30218	0.033395	0.885429	4	nonDE
EMB	5	0.023175	1.01619	0.033439	0.896794	2	nonDE
HAAO	5	-0.30207	1.23291	0.03345	0.885429	4	nonDE
TMEM52	5	-0.82657	1.77346	0.033484	0.885429	4	nonDE
TDP2	5	0.020834	1.01455	0.033507	0.885429	2	nonDE
PCID2	10	0.28179	1.2157	0.033542	0.896794	7	nonDE
UBE2NL	5	-0.54925	1.46332	0.033579	0.885429	3	nonDE
SERGEF	5	0.51509	1.42908	0.033584	0.896794	3	nonDE
HIST2H2AA3	5	0.23913	1.18028	0.03361	0.896794	3	nonDE
ALG14	5	0.063567	1.04505	0.033618	0.885429	2	nonDE
ARSD	5	0.47474	1.38967	0.03362	0.896794	3	nonDE
AK7	5	0.44354	1.35994	0.033719	0.896794	4	nonDE
RSL24D1	4	-0.95176	1.93423	0.033722	0.885429	4	nonDE
EMR3	5	-0.35409	1.27818	0.033724	0.885429	4	nonDE
TOR1AIP2	5	0.43151	1.34864	0.033729	0.896794	3	nonDE
HSP90AA1	5	0.37046	1.29276	0.033768	0.896794	4	nonDE
SLC26A11	5	0.44861	1.36472	0.033769	0.896794	3	nonDE
FBXO42	5	-0.31906	1.24752	0.03379	0.885429	4	nonDE
BCAN	5	0.59215	1.50749	0.033823	0.896794	3	nonDE
BMPR1B	5	-0.31116	1.2407	0.033829	0.885429	4	nonDE
LACTBL1	5	0.73497	1.66436	0.033846	0.896794	3	nonDE
APOBR	10	0.039015	1.02741	0.033916	0.885429	4	nonDE
ITPKB	5	0.056337	1.03982	0.033921	0.885429	1	nonDE
NAF1	5	0.40917	1.32792	0.033925	0.897636	4	nonDE
NEK3	5	-0.44266	1.35911	0.033965	0.885429	4	nonDE
ANKS6	5	0.39577	1.31564	0.033992	0.898142	4	nonDE
CYP2S1	5	0.40057	1.32003	0.034046	0.898299	3	nonDE
PSMC4	5	-0.93926	1.91754	0.034055	0.885429	3	nonDE
CENPJ	5	-0.28196	1.21585	0.034068	0.885429	4	nonDE
PIGQ	5	-0.48546	1.40003	0.034083	0.885429	4	nonDE
RPL13A	10	-0.34091	1.26656	0.034103	0.885429	6	nonDE
EBLN2	5	-0.56642	1.48084	0.03411	0.885429	3	nonDE
SMG6	5	-0.35719	1.28093	0.034206	0.885429	4	nonDE
SMAD6	5	0.53097	1.4449	0.034231	0.900706	4	nonDE
DHX33	5	-0.084105	1.06003	0.034233	0.900706	2	nonDE
NR1D1	5	-0.26771	1.2039	0.034244	0.885429	3	nonDE
C19orf47	10	-0.44963	1.36569	0.034284	0.885429	7	nonDE
LFNG	5	-0.47642	1.39129	0.034304	0.885429	4	nonDE
NYX	5	-0.507	1.42109	0.03436	0.885429	4	nonDE
CASP9	5	0.25738	1.19531	0.034361	0.885429	1	nonDE
MTRNR2L5	5	0.21503	1.16073	0.034463	0.885429	2	nonDE
MRPS6	5	0.50396	1.4181	0.034475	0.905065	3	nonDE
GSTA5	5	-0.42295	1.34067	0.034506	0.885429	3	nonDE
SPANXN1	5	-0.35386	1.27798	0.034511	0.885429	4	nonDE
SNTB1	5	-0.35762	1.28131	0.034545	0.885429	4	nonDE
SLC5A3	2	0.54566	1.45969	0.034569	0.905065	1	nonDE
TXNDC12	5	0.094679	1.06783	0.03457	0.905065	2	nonDE
DONSON	5	0.40984	1.32854	0.034592	0.905065	4	nonDE
KCNF1	5	-0.89494	1.85953	0.034608	0.885429	4	nonDE
NFIX	10	-0.0074423	1.00517	0.034616	0.885429	4	nonDE
CEP55	5	0.39689	1.31667	0.034643	0.905142	4	nonDE
RALA	5	0.23595	1.17768	0.03466	0.885429	2	nonDE
CASP12	5	-0.72619	1.65426	0.034668	0.885429	3	nonDE
PSD2	5	0.082446	1.05881	0.034721	0.885429	2	nonDE
P2RX5	5	0.15442	1.11297	0.03479	0.885429	2	nonDE
PLEKHM3	5	-0.59353	1.50893	0.034841	0.885429	4	nonDE
ARHGAP15	5	0.48207	1.39675	0.034944	0.911751	3	nonDE
PARVA	5	-0.13217	1.09594	0.034954	0.885429	2	nonDE
ZNF195	5	-0.25577	1.19397	0.035021	0.885429	4	nonDE
PGLYRP1	5	-0.46933	1.38447	0.035075	0.885429	3	nonDE
CCDC57	5	-0.091715	1.06564	0.035131	0.885429	2	nonDE
MOV10L1	5	0.16796	1.12347	0.035241	0.885429	2	nonDE
TECRL	5	0.59141	1.50672	0.035254	0.918561	4	nonDE
RRP15	5	-0.42697	1.34441	0.035296	0.885429	3	nonDE
CXCL2	5	-0.67119	1.59239	0.03533	0.885429	4	nonDE
C6orf7	5	0.19374	1.14372	0.035384	0.919402	3	nonDE
LZTR1	5	-0.51169	1.42572	0.035391	0.885429	3	nonDE
TMEM141	5	-0.095064	1.06811	0.035402	0.885429	2	nonDE
ZNF484	5	-0.51825	1.43222	0.035451	0.885429	3	nonDE
TDRD12	5	0.35851	1.2821	0.035495	0.919764	3	nonDE
GLB1L3	5	0.42495	1.34253	0.035512	0.919764	3	nonDE
NUFIP2	5	-0.011919	1.0083	0.035533	0.885429	2	nonDE
STARD3	4	0.35869	1.28226	0.03558	0.919764	4	nonDE
YLPM1	5	-0.66397	1.58444	0.035586	0.885429	3	nonDE
ZNF3	5	0.35015	1.27469	0.035594	0.919764	3	nonDE
ALCAM	5	-0.35094	1.27539	0.03564	0.885429	4	nonDE
NEK11	5	-0.40973	1.32844	0.035649	0.885429	4	nonDE
NEDD1	4	-0.68751	1.6105	0.03565	0.885429	3	nonDE
C1orf85	10	-0.18469	1.13657	0.035684	0.885429	5	nonDE
FAM35A	5	-0.38569	1.30648	0.035699	0.885429	4	nonDE
CLDN18	10	-0.20337	1.15138	0.035705	0.885429	5	nonDE
NUP210	5	0.1938	1.14377	0.035727	0.921941	4	nonDE
C20orf26	5	-0.6409	1.5593	0.035817	0.885429	4	nonDE
ATP13A1	5	-0.66351	1.58393	0.035825	0.885429	3	nonDE
ACTRT3	5	-0.45642	1.37213	0.035866	0.885429	3	nonDE
ZNF143	5	0.42289	1.34061	0.035878	0.924298	4	nonDE
SLC35E2	4	0.45257	1.36848	0.035917	0.924298	4	nonDE
WNT2	5	0.16755	1.12315	0.035967	0.885429	1	nonDE
PSMA6	5	-0.2305	1.17324	0.036036	0.885429	3	nonDE
SEC24D	5	-0.12639	1.09156	0.036068	0.924508	2	nonDE
BRINP3	10	0.018361	1.01281	0.036076	0.885429	4	nonDE
FNDC5	5	0.62748	1.54486	0.036085	0.924508	4	nonDE
CSTF1	5	0.32941	1.2565	0.036105	0.924508	4	nonDE
PRB3	5	-0.064034	1.04538	0.036106	0.885429	2	nonDE
DCTN2	5	-0.66822	1.58911	0.036112	0.885429	4	nonDE
CBX6	5	0.32085	1.24907	0.036122	0.924508	4	nonDE
TMPO	5	-0.33166	1.25846	0.036158	0.885429	4	nonDE
WDR33	5	0.59788	1.51349	0.03622	0.925743	3	nonDE
ADCK3	5	0.17606	1.12979	0.03626	0.885429	2	nonDE
PCBP1	5	0.272	1.20748	0.036272	0.92583	3	nonDE
PIWIL1	5	-0.23605	1.17776	0.036336	0.885429	4	nonDE
CLDN6	5	0.61213	1.52851	0.036371	0.927051	4	nonDE
SOX13	5	-0.42247	1.34022	0.036383	0.885429	4	nonDE
GLIS1	5	0.054821	1.03873	0.036387	0.885429	2	nonDE
SCEL	5	0.373	1.29504	0.036419	0.927051	3	nonDE
MYOZ2	5	0.32242	1.25043	0.036473	0.927183	4	nonDE
SUGP1	5	-0.54966	1.46374	0.036476	0.885429	4	nonDE
B4GALNT4	5	-0.1667	1.12249	0.036533	0.885429	3	nonDE
TM2D1	5	-1.0659	2.09348	0.036562	0.885429	4	DE
SUPT4H1	5	-0.50399	1.41813	0.036603	0.885429	3	nonDE
RNF26	5	-0.52881	1.44274	0.036671	0.885429	3	nonDE
ATG9A	5	-0.51586	1.42985	0.036689	0.885429	4	nonDE
OR2C1	5	0.18735	1.13867	0.036741	0.932733	3	nonDE
FFAR3	5	0.065222	1.04625	0.036753	0.885429	2	nonDE
S100A16	4	0.13303	1.09659	0.036757	0.885429	2	nonDE
COQ10A	5	0.0080613	1.0056	0.036809	0.885429	1	nonDE
RBKS	5	0.32003	1.24836	0.036825	0.933599	4	nonDE
UBL5	5	-0.46232	1.37776	0.036844	0.885429	3	nonDE
IRAK1BP1	5	0.272	1.20748	0.036944	0.885429	1	nonDE
FCRLB	10	-0.33708	1.2632	0.037007	0.885429	6	nonDE
CD300C	5	0.6841	1.6067	0.037034	0.935922	3	nonDE
ZHX3	5	0.21431	1.16015	0.037048	0.935922	4	nonDE
GCAT	5	-0.51926	1.43322	0.037056	0.885429	4	nonDE
WIF1	5	-0.4848	1.39939	0.03708	0.885429	4	nonDE
ZYX	5	0.38696	1.30764	0.037144	0.935922	4	nonDE
OR12D3	4	-0.47865	1.39344	0.037145	0.885429	2	nonDE
WDR43	5	0.40975	1.32846	0.037151	0.935922	3	nonDE
RCBTB1	5	-0.31893	1.24741	0.037168	0.885429	4	nonDE
CXXC5	5	-0.29055	1.22311	0.037171	0.885429	4	nonDE
STON1	5	-0.45057	1.36658	0.037182	0.885429	3	nonDE
SMYD1	5	-0.4851	1.39968	0.037195	0.885429	3	nonDE
ATP6V0E2	5	0.34348	1.26881	0.037202	0.935922	4	nonDE
FAM84B	5	-0.52249	1.43643	0.037224	0.885429	4	nonDE
ACVR1B	5	-0.80851	1.7514	0.037226	0.885429	3	nonDE
TTL	5	-0.31342	1.24265	0.037254	0.885429	3	nonDE
GMIP	5	-0.85608	1.81011	0.037254	0.885429	4	nonDE
MTSS1	5	-0.37601	1.29775	0.037269	0.885429	3	nonDE
FABP3	5	-0.53382	1.44776	0.037273	0.885429	4	nonDE
OR10AG1	5	-0.14841	1.10835	0.037387	0.885429	2	nonDE
ZMYM3	10	-0.19611	1.14561	0.037438	0.885429	5	nonDE
SAE1	5	0.58446	1.49948	0.037449	0.938093	3	nonDE
PGF	5	0.38758	1.3082	0.037497	0.938093	3	nonDE
GPS1	5	-0.27387	1.20905	0.037529	0.885429	3	nonDE
ECD	5	0.31098	1.24055	0.037575	0.938093	4	nonDE
JKAMP	5	-0.12732	1.09226	0.037605	0.885429	2	nonDE
PRR5	2	0.43383	1.35081	0.037635	0.938093	2	nonDE
PIGA	5	0.337	1.26313	0.03764	0.938093	4	nonDE
REM2	5	0.50254	1.41671	0.037648	0.938093	4	nonDE
KDM2A	5	0.35531	1.27926	0.037652	0.938093	4	nonDE
ADNP	5	-0.30757	1.23762	0.037665	0.885429	4	nonDE
KLRG1	5	-0.71931	1.64639	0.037692	0.885429	4	nonDE
SLC30A6	5	-0.17165	1.12635	0.037707	0.885429	3	nonDE
PIK3R5	5	-0.30607	1.23634	0.037759	0.885429	3	nonDE
CRIPAK	5	-0.25538	1.19365	0.037837	0.885429	4	nonDE
GPATCH3	5	0.24256	1.18309	0.037848	0.94064	3	nonDE
MAGEB17	5	0.66196	1.58223	0.037854	0.94064	3	nonDE
EPHX1	5	-0.18921	1.14014	0.037884	0.885429	3	nonDE
COQ4	5	0.2812	1.21521	0.037988	0.942719	4	nonDE
KRT9	5	-0.12199	1.08823	0.038005	0.885429	3	nonDE
MYH1	5	-0.39058	1.31092	0.038052	0.885429	3	nonDE
TERF2IP	3	-0.241	1.18181	0.038116	0.885429	3	nonDE
SLC4A7	5	0.5526	1.46673	0.038164	0.945832	3	nonDE
UGT2A1	5	-0.4736	1.38857	0.038268	0.885429	3	nonDE
FAM64A	5	-0.08688	1.06207	0.038274	0.947332	2	nonDE
IRGQ	4	-0.44373	1.36012	0.03829	0.885429	4	nonDE
C17orf72	4	-0.67814	1.60008	0.038294	0.885429	4	nonDE
PCIF1	5	-1.4706	2.77137	0.038351	0.885429	4	DE
ZFAND1	10	-0.35392	1.27803	0.038353	0.885429	6	nonDE
TMCC2	10	-0.059153	1.04185	0.03836	0.948196	3	nonDE
DICER1	5	0.14282	1.10406	0.038369	0.885429	2	nonDE
HKDC1	5	-0.22072	1.16532	0.038484	0.885429	3	nonDE
IRF3	5	-0.51277	1.42679	0.038489	0.885429	3	nonDE
ZNF502	5	0.15269	1.11164	0.038492	0.885429	2	nonDE
PNPO	5	0.084276	1.06016	0.03854	0.951399	2	nonDE
OTUD6B	5	-0.39841	1.31805	0.038545	0.885429	3	nonDE
SLC2A11	5	-1.0788	2.11228	0.038564	0.885429	3	DE
RUNX2	10	0.016705	1.01165	0.038593	0.95145	5	nonDE
NEURL4	5	-0.11118	1.08011	0.038627	0.885429	3	nonDE
DCAF16	5	-0.40362	1.32282	0.038668	0.885429	4	nonDE
SLC9A7	5	0.42471	1.3423	0.038715	0.953214	4	nonDE
TMEM67	5	-0.45741	1.37307	0.038722	0.885429	3	nonDE
GGT6	5	-0.43412	1.35109	0.03873	0.885429	3	nonDE
UGDH	5	0.28739	1.22043	0.038767	0.885429	2	nonDE
CSTL1	7	-0.10208	1.07332	0.03881	0.885429	3	nonDE
ST6GALNAC2	5	-0.36382	1.28683	0.038816	0.885429	4	nonDE
IRAK2	5	-0.42571	1.34323	0.038877	0.885429	4	nonDE
KRT75	5	0.54171	1.4557	0.038877	0.953411	3	nonDE
TMPRSS7	5	-0.2568	1.19483	0.038898	0.885429	3	nonDE
ARIH1	5	-0.4677	1.3829	0.038917	0.885429	4	nonDE
SLC20A1	5	0.45037	1.36639	0.03892	0.953411	3	nonDE
MMRN1	5	-0.3838	1.30477	0.038928	0.885429	4	nonDE
EMC2	5	0.56477	1.47915	0.038932	0.953411	4	nonDE
ZNF414	5	0.073837	1.05251	0.039007	0.953411	2	nonDE
GEMIN5	5	0.32132	1.24947	0.03901	0.953411	4	nonDE
HEXDC	5	-0.35475	1.27876	0.03902	0.885429	4	nonDE
MASTL	5	0.31532	1.24429	0.039028	0.953411	4	nonDE
TMEM239	5	-0.29989	1.23105	0.039037	0.885429	3	nonDE
SEC24A	5	-0.12133	1.08774	0.039038	0.885429	2	nonDE
PCDHGA4	4	-0.54341	1.45741	0.039081	0.885429	4	nonDE
PDE8A	10	-0.22622	1.16977	0.039094	0.885429	6	nonDE
GRAMD2	4	-0.022261	1.01555	0.039213	0.885429	1	nonDE
KLK9	5	-0.17341	1.12772	0.039246	0.885429	4	nonDE
HNRNPA2B1	5	0.58239	1.49733	0.039287	0.958499	4	nonDE
RNASE12	5	-0.28167	1.2156	0.039318	0.885429	4	nonDE
AAMP	5	-0.30336	1.23402	0.039477	0.885429	4	nonDE
MOGS	5	0.061712	1.0437	0.039499	0.885429	1	nonDE
MX1	5	-0.37552	1.29731	0.039511	0.885429	4	nonDE
ANG	5	0.23689	1.17845	0.039524	0.95883	4	nonDE
ANKRD23	10	0.32052	1.24878	0.039556	0.95883	7	nonDE
FANCC	5	0.33395	1.26046	0.039604	0.95883	4	nonDE
SCN2B	5	0.53837	1.45233	0.039626	0.95883	4	nonDE
PGK1	5	0.44001	1.35661	0.039641	0.95883	3	nonDE
RSRC1	5	-0.061731	1.04372	0.03965	0.885429	2	nonDE
IQCJ-SCHIP1	5	-0.36269	1.28582	0.039695	0.885429	3	nonDE
GP6	5	0.042062	1.02958	0.039699	0.95883	2	nonDE
GRIPAP1	5	-0.47818	1.39299	0.03971	0.885429	4	nonDE
GDI1	5	0.47873	1.39352	0.039743	0.95883	3	nonDE
ZSWIM5	5	0.31401	1.24316	0.039785	0.95883	4	nonDE
KLF2	5	0.12228	1.08845	0.039798	0.885429	1	nonDE
NKAPL	5	0.38402	1.30497	0.039817	0.95883	4	nonDE
PTGS1	5	-0.10527	1.0757	0.03985	0.885429	2	nonDE
KLHL40	5	-0.57666	1.49139	0.039896	0.885429	3	nonDE
RECQL	5	0.34986	1.27444	0.039914	0.95883	4	nonDE
NUCKS1	5	-0.30033	1.23143	0.039942	0.885429	4	nonDE
KLRB1	5	-0.070795	1.0503	0.039943	0.885429	2	nonDE
STEAP4	5	-0.63718	1.55529	0.039984	0.885429	4	nonDE
RASGRF2	5	0.45271	1.36861	0.040015	0.95883	4	nonDE
GLTPD2	5	-0.55726	1.47147	0.040017	0.885429	3	nonDE
KIAA1715	5	0.50212	1.41629	0.040054	0.95883	4	nonDE
NUB1	5	0.0017098	1.00119	0.04007	0.885429	2	nonDE
TBC1D2B	3	0.37765	1.29922	0.040073	0.95883	3	nonDE
BPGM	5	0.39697	1.31674	0.04011	0.95883	3	nonDE
ITPRIPL2	5	-0.44784	1.364	0.040111	0.885429	4	nonDE
SLC9A3R1	5	0.3015	1.23243	0.040133	0.95883	4	nonDE
ZGLP1	5	-0.49459	1.40892	0.040158	0.885429	3	nonDE
PPP2R5E	5	0.2726	1.20798	0.040168	0.95883	4	nonDE
UBQLN4	5	-0.21234	1.15857	0.040168	0.95883	2	nonDE
RHOBTB3	5	-0.41011	1.32879	0.040209	0.885429	3	nonDE
PPAN	5	-0.060628	1.04292	0.04021	0.885429	2	nonDE
CORO6	5	-0.5993	1.51498	0.040294	0.885429	4	nonDE
LRCH4	10	0.10779	1.07758	0.040307	0.885429	2	nonDE
ZNF233	5	-0.32384	1.25166	0.040342	0.885429	3	nonDE
KLF14	5	0.18018	1.13303	0.040343	0.885429	1	nonDE
PARP15	5	-0.3364	1.2626	0.040358	0.885429	4	nonDE
OR2T5	2	0.76426	1.6985	0.040364	0.962274	2	nonDE
GPT2	5	-0.24566	1.18564	0.040391	0.885429	3	nonDE
TMSB10	5	-0.22821	1.17138	0.040479	0.885429	3	nonDE
EPG5	5	0.0721	1.05125	0.040482	0.885429	1	nonDE
NIPSNAP1	5	0.32353	1.25139	0.040512	0.964581	4	nonDE
EVA1A	5	-0.37104	1.29328	0.040567	0.885429	4	nonDE
SYCE3	5	0.53039	1.44432	0.040607	0.965616	4	nonDE
DDX43	5	0.30806	1.23804	0.04063	0.885429	2	nonDE
CCDC110	5	-0.31612	1.24498	0.040685	0.885429	4	nonDE
PPP2R5B	10	0.15271	1.11166	0.040712	0.885429	3	nonDE
PHKA2	5	-0.51814	1.43211	0.040742	0.885429	3	nonDE
POLG	5	-0.4687	1.38386	0.04076	0.885429	4	nonDE
CHST4	5	-0.25306	1.19173	0.04077	0.885429	4	nonDE
CES2	10	0.37229	1.29441	0.040786	0.967891	7	nonDE
IMPA2	5	-0.12238	1.08853	0.040805	0.967891	2	nonDE
ENPP3	10	-0.47406	1.38901	0.040842	0.885449	7	nonDE
AMY2A	5	-0.49313	1.4075	0.040895	0.885449	4	nonDE
TBCC	5	-0.12785	1.09266	0.040897	0.96883	2	nonDE
MALT1	5	-0.040274	1.02831	0.040912	0.885449	1	nonDE
SLC38A9	5	-0.60167	1.51747	0.041012	0.886606	4	nonDE
GNAT2	5	0.50146	1.41565	0.041081	0.969535	4	nonDE
BCAS2	5	-0.58704	1.50216	0.041149	0.886694	3	nonDE
PGP	5	0.22521	1.16895	0.041156	0.969535	4	nonDE
SLC25A39	10	0.21277	1.15891	0.041168	0.969535	7	nonDE
HSPA2	5	0.090273	1.06457	0.041186	0.886694	1	nonDE
PDCD1LG2	4	0.20546	1.15305	0.041204	0.969535	2	nonDE
RCHY1	5	0.39693	1.3167	0.041214	0.969535	3	nonDE
CPSF2	5	0.16065	1.11779	0.041236	0.969535	4	nonDE
PRY2	2	-0.4806	1.39532	0.041271	0.886694	2	nonDE
SLC25A4	5	-0.11237	1.081	0.041329	0.886694	3	nonDE
NAA20	5	0.41623	1.33444	0.041385	0.971825	4	nonDE
PINX1	5	-0.10372	1.07454	0.041476	0.886694	3	nonDE
SDCBP2	5	0.3009	1.23191	0.041496	0.973208	4	nonDE
KRTAP12-4	5	-0.6915	1.61496	0.0415	0.886694	3	nonDE
R3HDM2	5	-0.63092	1.54855	0.041517	0.886694	3	nonDE
CAPZB	5	0.30026	1.23137	0.041566	0.973636	4	nonDE
HOMER1	5	-0.34811	1.27289	0.041608	0.886694	4	nonDE
ZNF439	5	0.28463	1.2181	0.041656	0.974532	3	nonDE
WRAP73	5	-0.27018	1.20596	0.041753	0.886694	4	nonDE
NPY5R	5	0.32069	1.24893	0.041777	0.975278	3	nonDE
MTIF2	5	-0.32033	1.24862	0.041792	0.886694	4	nonDE
PAPOLG	5	0.27937	1.21366	0.041811	0.975278	4	nonDE
ZNF174	5	0.035711	1.02506	0.041834	0.886694	2	nonDE
MYOM2	5	-0.12949	1.09391	0.041844	0.975278	2	nonDE
NABP1	5	-0.52682	1.44075	0.041858	0.886694	4	nonDE
ABCB11	5	0.012739	1.00887	0.04187	0.886694	2	nonDE
SHISA4	5	-0.55306	1.46719	0.041905	0.886694	3	nonDE
AP1M2	5	0.22568	1.16933	0.041907	0.886694	2	nonDE
LCE3E	5	0.30121	1.23218	0.041986	0.97608	4	nonDE
MC5R	5	-0.7666	1.70126	0.041987	0.886694	3	nonDE
FBXO8	10	-0.39016	1.31054	0.042004	0.886694	6	nonDE
DNAH14	5	0.24342	1.1838	0.04201	0.97608	3	nonDE
NOD1	5	-0.11214	1.08083	0.042016	0.886694	2	nonDE
FXYD5	5	0.15764	1.11546	0.042016	0.886694	2	nonDE
PDSS2	5	0.32979	1.25683	0.042034	0.97608	4	nonDE
PCDHA6	5	-0.07692	1.05476	0.042047	0.886694	2	nonDE
HTR5A	10	-0.10914	1.07859	0.042055	0.886694	5	nonDE
SAMD7	5	0.33504	1.26141	0.042125	0.976102	4	nonDE
TLR5	5	0.33056	1.2575	0.042139	0.976102	3	nonDE
ANAPC16	5	-0.017596	1.01227	0.04218	0.887503	2	nonDE
NFASC	5	-0.3873	1.30794	0.042201	0.887503	4	nonDE
FXYD1	5	-0.43376	1.35075	0.042291	0.887503	4	nonDE
AMN	10	0.072884	1.05182	0.042308	0.887503	4	nonDE
SAMD12	4	0.49496	1.40928	0.042323	0.979155	3	nonDE
PCDH15	5	-0.20106	1.14954	0.04233	0.887503	2	nonDE
DNAJC19	5	-0.37701	1.29865	0.042429	0.887635	4	nonDE
STARD10	5	0.42488	1.34246	0.042467	0.981288	3	nonDE
RARA	10	-0.37133	1.29354	0.042509	0.887635	7	nonDE
NKX1-1	4	-0.13043	1.09462	0.042597	0.887635	2	nonDE
OR6Q1	5	-0.60464	1.5206	0.042615	0.887635	4	nonDE
ZNF84	5	-0.0023337	1.00162	0.042632	0.983877	2	nonDE
DENND6B	5	0.23882	1.18003	0.042698	0.984201	3	nonDE
CEP19	4	-0.43882	1.3555	0.042724	0.887635	3	nonDE
USP24	5	0.38776	1.30836	0.042849	0.986057	3	nonDE
SNX15	6	-0.43429	1.35125	0.042867	0.887635	4	nonDE
MRAS	5	0.29006	1.22269	0.042883	0.986057	4	nonDE
PLAA	4	-0.34818	1.27295	0.042897	0.887635	4	nonDE
MEDAG	5	-0.099764	1.0716	0.042901	0.887635	2	nonDE
FAM103A1	5	0.26887	1.20486	0.042937	0.887635	2	nonDE
MCCC2	5	0.21289	1.15901	0.042937	0.986087	3	nonDE
ANLN	5	0.0091048	1.00633	0.043044	0.887635	2	nonDE
AP2A1	5	0.061823	1.04378	0.043053	0.986797	2	nonDE
NR2F2	5	0.43274	1.34979	0.043073	0.986797	4	nonDE
LYZL1	4	-0.42184	1.33964	0.04308	0.887635	3	nonDE
OR6C68	5	-0.72163	1.64904	0.043126	0.887635	3	nonDE
MOSPD1	5	0.36766	1.29026	0.043133	0.986957	4	nonDE
AKIRIN1	5	-0.66183	1.58209	0.043187	0.887635	4	nonDE
LOC728637	4	-0.48198	1.39666	0.043195	0.887635	3	nonDE
PTRH2	5	-0.57936	1.49419	0.043212	0.887635	3	nonDE
CTTNBP2	5	0.26574	1.20225	0.04329	0.987758	4	nonDE
TSPAN3	5	0.013985	1.00974	0.043346	0.987758	2	nonDE
GRPEL2	5	0.4828	1.39745	0.04339	0.987758	3	nonDE
TM4SF4	5	-0.47795	1.39276	0.043437	0.887635	3	nonDE
CDC26	5	0.27125	1.20685	0.043442	0.987758	3	nonDE
NR1H4	5	-0.60552	1.52153	0.043544	0.887635	4	nonDE
A3GALT2	5	0.86822	1.82541	0.043582	0.987758	3	nonDE
TEKT4	5	-0.035457	1.02488	0.043607	0.887635	2	nonDE
ITGA9	5	-0.5991	1.51477	0.043609	0.887635	4	nonDE
NUDCD2	4	-0.32164	1.24975	0.043699	0.887635	4	nonDE
LRRC58	5	0.70766	1.63315	0.043721	0.987758	4	nonDE
VPS11	5	-0.18628	1.13783	0.043737	0.887635	4	nonDE
TMEM86A	5	-1.9173	3.77716	0.043764	0.887635	3	DE
NUP62CL	5	0.36015	1.28356	0.043768	0.987758	4	nonDE
TMEM167A	5	-0.43485	1.35177	0.043792	0.887635	4	nonDE
MRGBP	5	0.331	1.25788	0.043803	0.987758	4	nonDE
INO80B	5	-0.46995	1.38506	0.043835	0.887635	4	nonDE
SEPHS1	5	0.40354	1.32275	0.043844	0.987758	4	nonDE
CYP4V2	5	0.45757	1.37323	0.043903	0.987758	3	nonDE
WRB	5	-0.6522	1.57156	0.043924	0.887635	3	nonDE
CDH11	5	0.57591	1.49062	0.043932	0.987758	4	nonDE
PRH2	5	0.051563	1.03639	0.043955	0.987758	2	nonDE
GPR139	5	0.64406	1.56272	0.043961	0.987758	4	nonDE
PRL	10	0.24814	1.18767	0.044047	0.987758	6	nonDE
MIA	5	-0.89494	1.85953	0.044058	0.887635	4	nonDE
GPR17	5	0.56343	1.47778	0.044072	0.987758	4	nonDE
NUP98	5	0.6177	1.53443	0.044081	0.987758	3	nonDE
PYCARD	5	-0.39622	1.31606	0.044097	0.887635	4	nonDE
SH2D1B	5	-0.63885	1.55709	0.044114	0.887635	3	nonDE
KCMF1	5	-0.40477	1.32388	0.044126	0.887635	4	nonDE
SDC1	5	0.43878	1.35546	0.044148	0.987758	3	nonDE
P2RX3	5	0.52856	1.44249	0.044153	0.987758	3	nonDE
ERVV-1	4	-0.32365	1.25149	0.044266	0.887635	3	nonDE
KCNJ1	5	-0.12355	1.08941	0.044294	0.887635	2	nonDE
INTS7	5	-0.65446	1.57403	0.044299	0.887635	4	nonDE
MOB1A	5	0.46957	1.3847	0.04432	0.987758	4	nonDE
PLEKHJ1	5	0.48028	1.39501	0.044356	0.987758	3	nonDE
ADAMTS18	5	-0.14662	1.10697	0.044394	0.887635	3	nonDE
TSACC	5	0.38939	1.30984	0.044412	0.987758	3	nonDE
VWF	5	-0.61469	1.53123	0.04442	0.887635	4	nonDE
ECE1	5	0.31196	1.24139	0.04444	0.987758	4	nonDE
PUF60	5	0.2775	1.21209	0.044489	0.987758	4	nonDE
COL11A1	5	0.18431	1.13627	0.044499	0.987758	3	nonDE
KCNT1	9	-0.76697	1.70169	0.044559	0.887635	7	nonDE
CCDC125	5	-0.82777	1.77494	0.044568	0.887635	4	nonDE
CUL4A	5	-0.26075	1.1981	0.044569	0.887635	4	nonDE
FOXB2	5	0.43115	1.34831	0.044578	0.987758	3	nonDE
LMCD1	5	0.25021	1.18938	0.044587	0.987758	4	nonDE
RNGTT	5	-0.54142	1.4554	0.044596	0.887635	4	nonDE
CALCRL	5	-0.628	1.54542	0.044624	0.887635	3	nonDE
MUC6	10	-0.23001	1.17284	0.044674	0.887635	6	nonDE
KLB	5	-0.19652	1.14593	0.044702	0.887635	3	nonDE
LOC100130301	5	-0.39661	1.31641	0.044719	0.887635	3	nonDE
NKPD1	5	-0.4737	1.38867	0.044719	0.887635	3	nonDE
MFGE8	5	0.31684	1.2456	0.044748	0.99014	4	nonDE
SUPT7L	5	-0.25965	1.19719	0.04475	0.887635	3	nonDE
IL2RA	5	-0.66125	1.58145	0.044838	0.887635	3	nonDE
SDR39U1	5	0.35356	1.27771	0.044841	0.990348	4	nonDE
PPP2CA	5	0.02253	1.01574	0.044846	0.887635	1	nonDE
LEPREL2	5	0.32506	1.25272	0.044931	0.990348	4	nonDE
ZNHIT1	5	0.46145	1.37693	0.044978	0.990348	3	nonDE
SKA3	5	0.053839	1.03802	0.044992	0.887635	1	nonDE
PHIP	5	0.48489	1.39948	0.044993	0.990348	3	nonDE
GDE1	5	-0.47271	1.38771	0.044997	0.887635	3	nonDE
KIAA1109	5	0.44462	1.36096	0.045021	0.990348	4	nonDE
ABTB2	5	-0.12017	1.08686	0.045024	0.887635	2	nonDE
DDX39B	5	0.44852	1.36464	0.045195	0.992353	4	nonDE
CFHR5	4	-0.26671	1.20306	0.045214	0.887635	4	nonDE
PCDHB8	5	-0.5835	1.49848	0.045222	0.887635	4	nonDE
TFAP2B	5	-0.27743	1.21203	0.045256	0.887635	3	nonDE
MRPL44	5	-0.45646	1.37217	0.045265	0.887635	3	nonDE
SEC23B	5	0.35371	1.27784	0.045351	0.992353	4	nonDE
FLI1	5	-0.46311	1.37851	0.04537	0.887635	3	nonDE
CMC1	5	-0.34269	1.26812	0.045371	0.887635	4	nonDE
FXYD4	5	-0.57568	1.49038	0.045377	0.887635	3	nonDE
CMIP	5	-0.30352	1.23415	0.045381	0.887635	3	nonDE
CIDEB	10	-0.1032	1.07415	0.045388	0.887635	5	nonDE
CLDN4	5	0.43137	1.34851	0.045391	0.992353	3	nonDE
FAM208A	5	0.0031883	1.00221	0.045396	0.992353	2	nonDE
FAM49B	10	0.059185	1.04188	0.045407	0.887635	3	nonDE
MAK	5	-0.22606	1.16964	0.045431	0.992353	2	nonDE
XRN1	5	-0.56004	1.47431	0.045443	0.887635	4	nonDE
RPN2	4	-0.62937	1.54689	0.045472	0.887635	3	nonDE
HMOX1	10	0.26355	1.20043	0.045488	0.992353	7	nonDE
LAMB1	5	0.55202	1.46614	0.045537	0.992353	4	nonDE
LOC81691	5	0.030791	1.02157	0.045545	0.992353	2	nonDE
PCYT1A	5	-0.53338	1.44732	0.045584	0.887635	4	nonDE
RBBP5	5	0.32662	1.25407	0.045587	0.992353	4	nonDE
LCE6A	4	-0.28654	1.21971	0.045608	0.887635	4	nonDE
FDFT1	10	0.34284	1.26825	0.045673	0.993073	7	nonDE
TFE3	5	0.1412	1.10282	0.045676	0.887635	2	nonDE
DNAJB13	5	-0.28044	1.21457	0.045802	0.887635	4	nonDE
ALPPL2	5	-0.13197	1.09579	0.045816	0.887635	3	nonDE
DGAT2L6	5	0.31964	1.24802	0.045833	0.994857	4	nonDE
ZNF592	5	0.23788	1.17926	0.045905	0.994857	4	nonDE
LMAN2	5	0.28122	1.21522	0.045906	0.887635	2	nonDE
TTYH1	5	-0.087727	1.06269	0.045977	0.994857	2	nonDE
ARL4C	5	0.30039	1.23148	0.045987	0.994857	4	nonDE
ZBTB39	5	-0.065517	1.04646	0.045989	0.887635	2	nonDE
CXXC1	5	0.42402	1.34166	0.046104	0.994857	4	nonDE
MAS1	5	0.44049	1.35707	0.046123	0.994857	3	nonDE
PCDHA4	5	0.62299	1.54006	0.046175	0.994857	3	nonDE
DUSP7	10	0.1836	1.13571	0.046184	0.887635	1	nonDE
SNRPD1	5	0.33199	1.25875	0.046201	0.994857	4	nonDE
JTB	5	-0.34966	1.27426	0.046202	0.887635	3	nonDE
ATMIN	5	0.2339	1.17601	0.046232	0.994857	4	nonDE
PMAIP1	5	-0.52334	1.43728	0.04625	0.887635	3	nonDE
WDR34	5	-0.354	1.2781	0.046272	0.887635	3	nonDE
COL17A1	5	-0.663	1.58337	0.046285	0.887635	3	nonDE
VANGL1	5	0.57717	1.49192	0.046337	0.995973	3	nonDE
ASPA	5	-1.3855	2.61262	0.046351	0.887635	3	DE
SAMD9L	5	-0.19189	1.14226	0.046369	0.887635	3	nonDE
SLC39A7	4	-0.54769	1.46174	0.046382	0.887635	3	nonDE
HSDL1	5	0.30628	1.23652	0.046416	0.996183	4	nonDE
FAM228A	5	-1.1861	2.27537	0.046421	0.887635	4	DE
UPF3B	5	0.35287	1.2771	0.046469	0.996183	3	nonDE
GTF3A	5	-0.17004	1.12509	0.046478	0.887635	3	nonDE
INO80E	4	-0.57483	1.4895	0.046512	0.887635	3	nonDE
GLB1	5	-0.18456	1.13647	0.046519	0.996183	1	nonDE
DMTF1	5	-0.67471	1.59628	0.046546	0.887635	3	nonDE
C8orf87	5	-0.31151	1.24101	0.046559	0.996183	2	nonDE
XRCC1	5	-0.40464	1.32376	0.046611	0.887635	3	nonDE
VPS13A	5	0.4298	1.34705	0.046615	0.996266	3	nonDE
ATXN3L	5	-0.44461	1.36095	0.046623	0.887635	4	nonDE
BIK	5	-0.44772	1.36388	0.046623	0.887635	3	nonDE
C1orf86	4	-0.59569	1.5112	0.046635	0.887635	3	nonDE
CRYBG3	5	-0.55155	1.46566	0.046661	0.887635	3	nonDE
FUZ	10	-0.013655	1.00951	0.046704	0.887635	4	nonDE
EPRS	5	-0.34939	1.27402	0.046745	0.887635	4	nonDE
MCMDC2	5	-0.14066	1.10241	0.046843	0.887635	3	nonDE
TRIP12	5	-0.38649	1.30721	0.046846	0.887635	4	nonDE
TRIM15	5	0.47672	1.39158	0.046851	0.996538	3	nonDE
KRTAP10-7	5	-0.65087	1.57011	0.046891	0.887635	3	nonDE
MLF1IP	5	0.45983	1.37538	0.046892	0.996538	4	nonDE
NTM	5	-0.23081	1.17349	0.046901	0.996538	2	nonDE
STAC	5	0.5006	1.4148	0.046914	0.996538	4	nonDE
TFB2M	5	0.39961	1.31915	0.04695	0.996538	4	nonDE
ANKMY2	5	-0.19605	1.14556	0.04699	0.887635	3	nonDE
FANCM	5	0.15469	1.11318	0.047029	0.887635	2	nonDE
EXOSC6	5	0.37935	1.30076	0.047074	0.996538	4	nonDE
GUF1	5	0.18094	1.13362	0.047083	0.996538	4	nonDE
C22orf39	5	0.25478	1.19315	0.047106	0.996538	3	nonDE
IGSF3	5	-0.519	1.43296	0.047115	0.887635	3	nonDE
KMT2C	5	0.023873	1.01669	0.047192	0.887635	1	nonDE
DGCR2	5	-0.058137	1.04112	0.0472	0.887635	2	nonDE
CIC	5	-0.46267	1.37809	0.047228	0.887635	3	nonDE
SCRIB	5	0.30732	1.23741	0.047275	0.998992	4	nonDE
CNNM4	5	-0.062902	1.04456	0.047295	0.887635	2	nonDE
SLC16A8	5	-0.43834	1.35504	0.047324	0.887635	3	nonDE
NUP88	5	0.49612	1.41042	0.047336	0.999083	3	nonDE
TUBGCP5	5	0.51075	1.42479	0.047385	0.999083	4	nonDE
FOXN4	5	-0.38728	1.30793	0.047408	0.887635	4	nonDE
CCDC142	5	-0.38608	1.30684	0.047459	0.887635	4	nonDE
C17orf59	5	0.058035	1.04105	0.047574	0.999972	1	nonDE
USP39	10	-0.092657	1.06633	0.047587	0.887635	5	nonDE
TOMM40L	5	-0.078188	1.05569	0.047589	0.887635	2	nonDE
FBXW2	5	0.34414	1.26939	0.047592	0.999972	4	nonDE
SPATA19	5	-0.12798	1.09276	0.047615	0.887635	3	nonDE
PIP4K2C	5	0.34917	1.27383	0.047657	0.999972	3	nonDE
NTN5	5	0.60904	1.52524	0.047666	0.999972	3	nonDE
MEIG1	5	-0.19266	1.14287	0.047739	0.887635	2	nonDE
OSBPL9	5	0.42893	1.34623	0.047753	0.999972	3	nonDE
KCNJ6	5	-0.285	1.21841	0.04779	0.887635	4	nonDE
CDH8	5	0.50355	1.4177	0.047814	0.999972	3	nonDE
SPATA9	5	-0.34728	1.27216	0.047822	0.887635	4	nonDE
ADAMTS13	5	-0.02841	1.01989	0.047876	0.887635	2	nonDE
CLEC6A	5	-1.0561	2.0793	0.047894	0.887635	4	DE
C1QTNF5	9	-0.21397	1.15988	0.047899	0.887635	4	nonDE
PTOV1	5	0.32355	1.25141	0.047934	0.999972	4	nonDE
RPL18	5	-0.37281	1.29487	0.047936	0.887635	4	nonDE
RAD9B	5	-0.54517	1.45919	0.047938	0.887635	4	nonDE
EYS	5	-0.75298	1.68527	0.047953	0.887635	3	nonDE
STX12	5	-0.35252	1.27679	0.047983	0.887635	4	nonDE
PTP4A3	5	0.41174	1.33029	0.047987	0.999972	3	nonDE
CCNL2	5	-0.31544	1.24439	0.047997	0.887635	4	nonDE
KIAA0430	5	0.094016	1.06734	0.048003	0.887635	1	nonDE
NLE1	5	-0.42447	1.34208	0.048006	0.887635	4	nonDE
EMC6	5	0.42146	1.33928	0.048026	0.999972	3	nonDE
ENPP4	5	-0.28586	1.21914	0.048029	0.887635	4	nonDE
SELP	4	-0.38821	1.30877	0.048116	0.887635	4	nonDE
SLC30A1	5	0.15322	1.11205	0.048121	0.887635	2	nonDE
PANX3	5	0.3745	1.29639	0.048138	0.999972	4	nonDE
ARHGAP23	5	-0.222	1.16635	0.048146	0.887635	3	nonDE
KBTBD7	5	-0.38789	1.30848	0.048182	0.887635	4	nonDE
FAM71F1	10	-0.41793	1.33601	0.048201	0.887635	6	nonDE
LOC154872	5	-1.0764	2.10877	0.048273	0.887635	4	DE
SDK2	5	-1.129	2.18707	0.048273	0.887635	4	DE
TBC1D26	5	0.45047	1.36649	0.04828	0.999972	4	nonDE
ACP5	10	-0.24398	1.18426	0.048289	0.887635	7	nonDE
WHSC1L1	5	0.39364	1.3137	0.048305	0.999972	3	nonDE
SIGLEC9	5	0.3891	1.30958	0.048323	0.999972	3	nonDE
LAP3	5	0.40364	1.32284	0.048368	0.999972	3	nonDE
COL5A2	5	0.46153	1.377	0.048407	0.999972	4	nonDE
KPNA2	5	-0.21258	1.15876	0.048422	0.889197	3	nonDE
TRIM3	5	0.26874	1.20476	0.048426	0.999972	3	nonDE
TRAPPC11	5	-0.071982	1.05116	0.048555	0.890785	2	nonDE
GLA	5	0.43733	1.3541	0.048562	0.999972	3	nonDE
RRAS	5	0.16355	1.12004	0.04864	0.999972	2	nonDE
C18orf56	5	-0.15565	1.11392	0.04868	0.999972	2	nonDE
PDC	5	0.316	1.24487	0.048688	0.892179	1	nonDE
AP1AR	5	-0.48925	1.40371	0.048786	0.892179	3	nonDE
SCN3A	5	-0.52906	1.44299	0.048799	0.892179	4	nonDE
CHADL	5	-0.26632	1.20274	0.048837	0.892179	3	nonDE
MAMSTR	10	0.11974	1.08654	0.048866	0.999972	5	nonDE
TMEM245	5	-0.502	1.41618	0.048874	0.892179	4	nonDE
ACVR2A	5	-0.476	1.39088	0.04892	0.892179	3	nonDE
H6PD	10	0.20649	1.15388	0.048951	0.999972	7	nonDE
CYP27C1	5	0.23165	1.17418	0.048964	0.892179	2	nonDE
ACBD6	5	0.27453	1.2096	0.048989	0.999972	4	nonDE
ATXN10	5	-0.29514	1.227	0.049098	0.893761	3	nonDE
TIGD2	5	-0.33494	1.26132	0.049153	0.893813	3	nonDE
HNRNPK	5	0.57465	1.48932	0.049157	0.999972	3	nonDE
MAL	5	-0.61981	1.53667	0.049233	0.893813	4	nonDE
HINT3	5	0.10826	1.07793	0.049261	0.999972	2	nonDE
DEFB116	5	0.54049	1.45447	0.049352	0.999972	4	nonDE
NAMPT	5	0.043422	1.03056	0.049365	0.893813	1	nonDE
ALDOB	10	0.171	1.12584	0.049367	0.999972	5	nonDE
RNASE13	5	0.36824	1.29078	0.04939	0.999972	4	nonDE
DNAJB6	5	0.36339	1.28645	0.049415	0.999972	3	nonDE
ZCCHC11	5	-0.13675	1.09943	0.049416	0.893813	3	nonDE
TMEM199	2	0.45912	1.3747	0.04943	0.999972	2	nonDE
LOC728819	5	-0.8541	1.80763	0.049468	0.893813	4	nonDE
FOXC1	5	0.16976	1.12487	0.04951	0.893813	2	nonDE
NME8	5	0.12856	1.0932	0.049608	0.999972	2	nonDE
CENPBD1	5	-0.39913	1.31871	0.049632	0.893813	3	nonDE
LOC147646	4	-0.70799	1.63353	0.049704	0.893813	3	nonDE
TTC7A	1	-0.86817	1.82535	0.049762	0.893813	1	nonDE
C14orf177	5	-0.13893	1.10109	0.049772	0.893813	2	nonDE
MED15	10	-0.19305	1.14318	0.04978	0.893813	7	nonDE
C5orf51	5	-0.18236	1.13474	0.049814	0.999972	2	nonDE
PEX26	5	-0.4065	1.32547	0.049867	0.893813	4	nonDE
ZNF79	5	-0.3051	1.2355	0.049872	0.893813	4	nonDE
LDB1	10	-0.0082485	1.00573	0.049888	0.999972	3	nonDE
MLLT11	5	0.23692	1.17847	0.0499	0.893813	2	nonDE
WFIKKN1	5	-0.13438	1.09762	0.049968	0.893813	2	nonDE
NTSR1	5	0.39479	1.31475	0.049986	0.999972	4	nonDE
OR10G7	5	0.45565	1.3714	0.050024	0.999972	3	nonDE
DNAL4	10	0.30723	1.23733	0.050029	0.999972	6	nonDE
PCDHA2	5	0.41665	1.33482	0.050049	0.999972	3	nonDE
CCNYL1	5	-0.57605	1.49076	0.050088	0.893813	4	nonDE
RPL15	5	-0.40847	1.32728	0.05015	0.893813	4	nonDE
SHISA9	5	-0.32824	1.25548	0.050161	0.893813	4	nonDE
CCL4L2	5	0.36276	1.28588	0.050178	0.999972	3	nonDE
LRRC26	5	-0.28934	1.22208	0.050191	0.999972	2	nonDE
ROBO1	5	-0.39244	1.31261	0.050198	0.893813	3	nonDE
TRIML1	10	0.27876	1.21315	0.050235	0.999972	6	nonDE
TUSC5	5	0.084635	1.06042	0.050326	0.999972	2	nonDE
AKR1C3	5	-0.34436	1.26959	0.050327	0.893813	3	nonDE
ANGPTL5	4	-0.21579	1.16134	0.050381	0.893813	2	nonDE
FCAMR	5	-0.517	1.43098	0.050397	0.893813	4	nonDE
HAMP	5	-0.42994	1.34718	0.050438	0.893813	3	nonDE
GSTA1	5	0.1671	1.1228	0.05046	0.999972	3	nonDE
OR51A4	5	-0.45575	1.3715	0.050468	0.893813	3	nonDE
HAUS3	5	-0.20475	1.15249	0.05047	0.893813	3	nonDE
YKT6	5	0.3801	1.30143	0.050505	0.999972	4	nonDE
PFDN1	5	0.47797	1.39278	0.050512	0.999972	4	nonDE
C15orf38	5	0.51091	1.42495	0.050589	0.999972	4	nonDE
FBXL8	5	0.11145	1.08031	0.050598	0.893813	1	nonDE
ZNF268	5	0.32222	1.25025	0.050624	0.999972	4	nonDE
LDHAL6A	5	-0.33683	1.26298	0.050677	0.999972	2	nonDE
CYB561	5	-0.49024	1.40468	0.050681	0.893813	3	nonDE
RSPH1	5	-0.3864	1.30713	0.05072	0.893813	4	nonDE
RBM28	5	-0.38768	1.30829	0.050741	0.893813	4	nonDE
IGLL5	5	0.5429	1.4569	0.050764	0.999972	3	nonDE
SH3PXD2B	5	-0.46985	1.38497	0.050765	0.893813	4	nonDE
OR2F2	5	0.29465	1.22659	0.050771	0.999972	4	nonDE
SMC6	5	-0.35696	1.28072	0.05078	0.893813	4	nonDE
ZNF226	10	0.053638	1.03788	0.050796	0.893813	2	nonDE
CDKN2B	5	0.32858	1.25578	0.050831	0.999972	4	nonDE
STRIP1	5	0.40213	1.32146	0.050863	0.999972	4	nonDE
NUTM2F	4	0.34633	1.27132	0.050863	0.999972	4	nonDE
ZNF579	5	0.13947	1.1015	0.050919	0.999972	3	nonDE
CDC42	5	-0.45435	1.37017	0.05093	0.893813	4	nonDE
OR8D2	5	0.061767	1.04374	0.050949	0.893813	2	nonDE
CES3	5	-0.036015	1.02528	0.050959	0.999972	2	nonDE
WFDC9	5	-0.58107	1.49596	0.050999	0.893813	3	nonDE
DCXR	5	-0.37736	1.29896	0.051027	0.893813	4	nonDE
PRAME	5	0.27467	1.20972	0.051042	0.999972	3	nonDE
M1AP	5	0.24413	1.18438	0.051145	0.999972	3	nonDE
ATP8B4	5	0.45167	1.36762	0.05118	0.999972	4	nonDE
RIMS1	5	0.3013	1.23225	0.051196	0.999972	4	nonDE
SPHAR	5	-0.5803	1.49516	0.051208	0.893813	3	nonDE
ZDHHC15	5	0.35671	1.2805	0.051218	0.999972	4	nonDE
PLA2G5	5	0.14318	1.10434	0.05123	0.999972	3	nonDE
TMEM252	4	-0.66904	1.59001	0.051233	0.893813	3	nonDE
TAP2	5	-0.49024	1.40468	0.051301	0.893813	4	nonDE
WNT7A	5	-0.37562	1.2974	0.05133	0.893813	4	nonDE
CELA1	5	-0.31816	1.24674	0.05134	0.893813	3	nonDE
PLEKHB2	5	-0.18532	1.13707	0.05138	0.893813	2	nonDE
GGA2	5	0.023637	1.01652	0.051436	0.893813	1	nonDE
ATP6V1B2	5	-0.32613	1.25365	0.05146	0.893813	4	nonDE
OR5M1	5	-0.47942	1.39418	0.051531	0.893813	3	nonDE
VCAN	5	-0.3774	1.299	0.051532	0.893813	4	nonDE
C7orf57	5	-0.32366	1.2515	0.051565	0.893813	3	nonDE
LTA	5	0.37006	1.29241	0.051571	0.999972	4	nonDE
ITGAV	5	-0.55423	1.46838	0.051618	0.893813	3	nonDE
FUT2	5	-0.44422	1.36058	0.051621	0.893813	4	nonDE
FOXS1	5	-0.22155	1.16599	0.051685	0.999972	1	nonDE
SENP8	5	0.36034	1.28373	0.051685	0.999972	4	nonDE
CHAD	5	0.018062	1.0126	0.051712	0.893813	2	nonDE
SLCO2A1	5	-0.14578	1.10633	0.051763	0.999972	2	nonDE
DACT3	5	0.53027	1.4442	0.05177	0.999972	3	nonDE
OOSP1	5	-0.43113	1.34829	0.051793	0.893813	3	nonDE
PPP1R9B	5	0.3254	1.25301	0.05181	0.999972	3	nonDE
TMEM63B	5	-0.0060088	1.00417	0.05186	0.893813	2	nonDE
VCP	5	-1.1191	2.17211	0.051887	0.893813	3	nonDE
RIPPLY1	5	0.31501	1.24402	0.051887	0.999972	3	nonDE
LPCAT4	5	-0.29882	1.23014	0.051894	0.893813	3	nonDE
BTBD3	5	-0.4556	1.37135	0.051969	0.893813	3	nonDE
VN1R4	5	0.58216	1.49709	0.051983	0.999972	4	nonDE
INO80	5	-0.063875	1.04527	0.051994	0.893813	2	nonDE
PAGE5	5	-0.62474	1.54193	0.052004	0.893813	3	nonDE
SFTPC	5	0.076548	1.05449	0.052106	0.999972	2	nonDE
TRIB1	5	-0.3332	1.2598	0.05213	0.893813	4	nonDE
MAP3K10	5	0.24557	1.18556	0.05213	0.999972	4	nonDE
AOC1	10	0.027499	1.01924	0.052204	0.999972	4	nonDE
TTC36	5	-0.47617	1.39105	0.052212	0.893813	4	nonDE
PNLIPRP2	5	-0.32106	1.24925	0.052219	0.893813	4	nonDE
ZNF780A	5	-0.27872	1.21312	0.052242	0.893813	4	nonDE
DUSP6	5	-0.045386	1.03196	0.052261	0.893813	2	nonDE
AGGF1	5	0.35545	1.27938	0.052281	0.999972	4	nonDE
HTATSF1	5	0.21799	1.16311	0.05235	0.999972	3	nonDE
PCGF6	5	-0.36503	1.28791	0.052393	0.893813	4	nonDE
DEFA6	4	-1.552	2.93223	0.052431	0.893813	3	nonDE
PPP1R3B	5	0.38931	1.30977	0.052443	0.999972	3	nonDE
GDF2	5	0.44107	1.35761	0.052487	0.999972	4	nonDE
HLA-DQB1	10	0.18542	1.13715	0.052512	0.999972	7	nonDE
HCN1	5	-0.073426	1.05221	0.052526	0.999972	1	nonDE
TOMM22	5	0.40494	1.32403	0.052538	0.999972	4	nonDE
RERG	5	0.13957	1.10158	0.052548	0.893813	2	nonDE
USP13	5	0.26075	1.1981	0.05256	0.999972	3	nonDE
NDUFS6	5	0.064969	1.04606	0.052582	0.999972	2	nonDE
PEX1	5	0.35217	1.27648	0.052671	0.999972	4	nonDE
SURF6	5	-0.20738	1.15459	0.052695	0.893813	4	nonDE
CLUAP1	5	-0.13229	1.09603	0.052696	0.893813	4	nonDE
PHKG2	5	-0.35712	1.28087	0.052696	0.893813	4	nonDE
DNAH3	5	0.34054	1.26623	0.052714	0.999972	4	nonDE
OR6C65	4	0.4688	1.38396	0.052745	0.999972	3	nonDE
CUL3	5	-0.92774	1.90229	0.052768	0.893813	3	nonDE
FBXO3	10	-0.1486	1.10849	0.052793	0.893813	5	nonDE
IL24	5	-0.091258	1.0653	0.052836	0.893813	2	nonDE
FAM228B	5	-0.68572	1.6085	0.052867	0.893813	4	nonDE
EPHA7	5	0.35233	1.27662	0.052923	0.999972	4	nonDE
CTAGE1	5	-0.39666	1.31646	0.052941	0.893813	3	nonDE
SLC2A4	5	0.48781	1.40231	0.052989	0.999972	3	nonDE
HBS1L	5	0.52667	1.4406	0.053024	0.999972	4	nonDE
PSMD9	5	0.25814	1.19594	0.053083	0.999972	4	nonDE
RIIAD1	10	-0.51644	1.43042	0.053093	0.893813	6	nonDE
SOX14	5	0.36126	1.28455	0.053162	0.999972	3	nonDE
PPP1R17	5	0.2857	1.219	0.053176	0.999972	4	nonDE
PROC	10	0.31899	1.24746	0.053238	0.999972	7	nonDE
MFSD1	5	-0.24635	1.1862	0.053242	0.893813	2	nonDE
LIME1	10	0.48103	1.39574	0.053304	0.999972	6	nonDE
IL22RA1	5	-0.51096	1.425	0.053316	0.893813	4	nonDE
SH3TC2	5	-0.53646	1.45041	0.053336	0.893813	3	nonDE
MT1G	5	-0.209	1.15589	0.053373	0.893813	3	nonDE
TIFAB	5	-0.32553	1.25312	0.053376	0.893813	4	nonDE
TAS2R19	5	-0.65067	1.5699	0.053481	0.893813	3	nonDE
SUPT6H	5	0.36069	1.28404	0.053486	0.999972	3	nonDE
SPRY2	5	0.17687	1.13043	0.053514	0.893813	1	nonDE
RPA1	5	0.74704	1.67835	0.053523	0.999972	3	nonDE
DEPDC4	5	0.31993	1.24827	0.053563	0.999972	3	nonDE
DUXA	5	0.35835	1.28196	0.053571	0.999972	4	nonDE
TDG	5	-0.34328	1.26864	0.053592	0.893813	3	nonDE
DSCR4	4	-0.21994	1.16469	0.053624	0.893813	1	nonDE
GLDN	5	-0.36887	1.29134	0.053659	0.893813	4	nonDE
SURF4	5	0.44071	1.35727	0.0537	0.999972	4	nonDE
2025-09-01	10	-0.27864	1.21305	0.053738	0.999972	3	nonDE
C1QTNF4	4	-0.54176	1.45575	0.053757	0.893813	3	nonDE
ATXN2	5	-0.29262	1.22486	0.053805	0.893813	4	nonDE
ZC3HAV1	5	0.40002	1.31953	0.05381	0.999972	4	nonDE
STK32C	10	-0.2784	1.21285	0.053818	0.893813	6	nonDE
IKBIP	5	0.31983	1.24818	0.053842	0.999972	3	nonDE
CXorf40B	5	-0.58297	1.49793	0.053884	0.893813	4	nonDE
GLUD1	5	-0.43764	1.35439	0.053941	0.893813	3	nonDE
NUBP1	5	-0.30849	1.23841	0.053986	0.893813	3	nonDE
RPRD1B	5	0.37974	1.30111	0.054074	0.999972	3	nonDE
LIPE	10	0.33919	1.26505	0.054108	0.999972	7	nonDE
R3HCC1L	5	-0.51685	1.43083	0.054143	0.893813	3	nonDE
EVC2	5	0.30897	1.23882	0.054164	0.999972	4	nonDE
ARMCX2	4	-0.37501	1.29685	0.054214	0.893813	4	nonDE
MTERFD2	5	-0.2588	1.19648	0.054222	0.893813	3	nonDE
KIAA0922	5	-0.27479	1.20982	0.054229	0.893813	4	nonDE
SLC1A3	10	0.35121	1.27563	0.054279	0.999972	6	nonDE
GAA	5	0.30213	1.23296	0.054304	0.999972	4	nonDE
CLTC	5	-0.29082	1.22334	0.054305	0.893813	4	nonDE
GTF3C5	5	0.18776	1.13899	0.054334	0.999972	4	nonDE
GCNT7	5	-0.66483	1.58538	0.054378	0.893813	3	nonDE
VAPB	5	-0.30302	1.23372	0.054385	0.893813	4	nonDE
AFTPH	5	0.35667	1.28047	0.054394	0.999972	4	nonDE
PANK4	5	-0.37855	1.30003	0.054432	0.893813	4	nonDE
KLF11	5	0.12055	1.08715	0.054485	0.999972	3	nonDE
GABRA6	5	-0.88754	1.85002	0.054523	0.893813	4	nonDE
S100PBP	5	0.46856	1.38373	0.054541	0.999972	4	nonDE
GATA5	5	0.26037	1.19779	0.054571	0.999972	4	nonDE
WDR70	5	0.52991	1.44384	0.05462	0.999972	4	nonDE
TAF5L	5	-0.27166	1.2072	0.054633	0.893813	3	nonDE
TPX2	5	0.56936	1.48387	0.054641	0.999972	4	nonDE
PPP1R3E	10	0.029997	1.02101	0.05465	0.893813	4	nonDE
SOCS3	5	0.25599	1.19415	0.054709	0.999972	4	nonDE
PRAF2	10	-0.19076	1.14136	0.054717	0.893813	5	nonDE
SKAP2	5	-0.3615	1.28476	0.054776	0.893813	4	nonDE
REG1A	5	0.32552	1.25312	0.054808	0.999972	4	nonDE
ATP6V1G3	5	-0.70512	1.63028	0.054825	0.893813	3	nonDE
IGFLR1	10	0.15544	1.11376	0.05483	0.999972	5	nonDE
TXNRD2	4	-0.36355	1.28659	0.054882	0.893813	3	nonDE
EPN1	5	-0.005621	1.0039	0.054912	0.893813	2	nonDE
OVOL1	5	0.45481	1.3706	0.054927	0.999972	3	nonDE
PIGG	5	0.51133	1.42536	0.055016	0.999972	3	nonDE
C19orf52	5	0.52056	1.43451	0.055025	0.999972	3	nonDE
STT3A	5	-0.46345	1.37884	0.055042	0.893813	4	nonDE
CROT	5	-0.44784	1.364	0.055054	0.893813	4	nonDE
PPP1R27	5	-0.38044	1.30174	0.055083	0.893813	3	nonDE
NOL7	5	0.35914	1.28266	0.055147	0.999972	4	nonDE
GPR31	5	0.057535	1.04069	0.055188	0.893813	2	nonDE
HEPN1	5	-0.42564	1.34317	0.055205	0.893813	4	nonDE
POLR1D	10	0.079321	1.05652	0.055214	0.999972	4	nonDE
PCDHGA1	4	-0.37165	1.29383	0.055239	0.893813	2	nonDE
GMNC	5	-0.79078	1.73001	0.055264	0.893813	4	nonDE
MGAT4A	5	-0.3075	1.23756	0.055267	0.893813	4	nonDE
ARID3B	5	0.22899	1.17201	0.055268	0.999972	4	nonDE
EMC4	5	0.29855	1.22991	0.055285	0.999972	3	nonDE
MRC2	5	-0.33004	1.25705	0.05531	0.893813	4	nonDE
C11orf21	5	0.49746	1.41173	0.05531	0.999972	3	nonDE
NADK	10	0.26397	1.20078	0.055321	0.999972	7	nonDE
TGFBRAP1	5	-0.27626	1.21105	0.055332	0.893813	3	nonDE
TBC1D10C	5	-0.85839	1.81301	0.055369	0.893813	4	nonDE
UBP1	5	0.36861	1.29111	0.055384	0.999972	3	nonDE
RPRD2	5	0.26623	1.20266	0.055403	0.999972	4	nonDE
CREG1	5	-0.069835	1.0496	0.055466	0.893813	2	nonDE
CST4	5	-0.51417	1.42817	0.0555	0.893813	3	nonDE
NUP107	5	0.0085062	1.00591	0.055561	0.999972	2	nonDE
MMP27	5	0.34902	1.2737	0.055673	0.999972	4	nonDE
KRT33A	5	0.5115	1.42553	0.055677	0.999972	3	nonDE
C17orf103	5	-1.0734	2.10439	0.055731	0.893813	3	nonDE
MED16	5	0.14379	1.1048	0.055766	0.999972	3	nonDE
RAD54B	5	0.26396	1.20077	0.055768	0.999972	4	nonDE
PRKAB1	5	0.74328	1.67398	0.055787	0.999972	3	nonDE
PLA2G16	5	-0.43545	1.35233	0.055805	0.893813	3	nonDE
ZNF266	5	0.1782	1.13147	0.055805	0.999972	3	nonDE
MGA	5	-0.38374	1.30472	0.055811	0.893813	4	nonDE
MCOLN2	5	0.091381	1.06539	0.055865	0.999972	2	nonDE
UROC1	5	-0.74925	1.68092	0.055933	0.893813	3	nonDE
PHF1	5	-0.29199	1.22433	0.056008	0.893813	4	nonDE
LOC554223	4	-0.481	1.39571	0.056032	0.893813	3	nonDE
PTH	5	0.20317	1.15123	0.056044	0.893813	2	nonDE
CCNI	5	-0.93197	1.90788	0.056084	0.893813	3	nonDE
ZFAND6	5	-0.48994	1.40439	0.056146	0.893813	4	nonDE
C9orf135	5	-0.54321	1.45721	0.056238	0.893813	3	nonDE
SLC4A1	5	-0.3609	1.28423	0.056244	0.893813	3	nonDE
GDF15	5	-0.23818	1.1795	0.056287	0.893813	3	nonDE
ZFP64	5	-0.15878	1.11634	0.056309	0.893813	2	nonDE
RHOD	5	0.36511	1.28798	0.05631	0.999972	4	nonDE
AK5	5	-0.28282	1.21657	0.056327	0.893813	4	nonDE
WDR55	5	-0.93586	1.91303	0.056456	0.893813	4	nonDE
CLGN	5	0.26186	1.19902	0.056489	0.893813	2	nonDE
ANKRD34A	10	-0.15851	1.11613	0.056493	0.893813	5	nonDE
USP18	5	0.37687	1.29852	0.056499	0.999972	3	nonDE
UTS2R	5	-0.29214	1.22446	0.056525	0.893813	4	nonDE
TRIP13	5	-0.11283	1.08135	0.056545	0.893813	3	nonDE
TTLL10	10	-0.7706	1.70598	0.056612	0.893813	5	nonDE
ATP6V0B	5	0.12772	1.09257	0.056682	0.893813	2	nonDE
TMEM95	5	-0.37622	1.29794	0.056685	0.893813	4	nonDE
PLEKHA3	5	-0.25901	1.19666	0.056752	0.893813	4	nonDE
PPP1R32	5	0.33403	1.26053	0.056757	0.999972	3	nonDE
SSC5D	5	-0.46729	1.38251	0.056758	0.893813	4	nonDE
BORA	5	0.51599	1.42998	0.056793	0.999972	4	nonDE
PHKG1	5	0.24357	1.18392	0.056816	0.893813	2	nonDE
NIN	5	-0.66455	1.58507	0.056824	0.893813	3	nonDE
FAM26E	5	-0.64286	1.56142	0.056908	0.893813	3	nonDE
FAM217A	5	0.19211	1.14243	0.056963	0.893813	2	nonDE
KCTD9	5	0.42158	1.33939	0.057069	0.999972	3	nonDE
CD82	5	0.0406	1.02854	0.057082	0.893813	2	nonDE
CTBP1	5	-0.25775	1.19561	0.057238	0.893813	4	nonDE
IGFBPL1	5	-0.21603	1.16153	0.057298	0.893813	4	nonDE
SOX3	5	-0.23383	1.17595	0.057307	0.893813	4	nonDE
RFX4	5	0.18197	1.13443	0.05732	0.999972	4	nonDE
ZBTB26	5	0.22929	1.17226	0.057357	0.999972	4	nonDE
ACRV1	5	0.5081	1.42218	0.057369	0.999972	4	nonDE
GTF2F1	5	0.093036	1.06661	0.057375	0.893813	2	nonDE
PLEKHA5	5	0.26981	1.20565	0.057376	0.893813	2	nonDE
GJC2	5	-0.59029	1.50555	0.057377	0.893813	4	nonDE
ZIC5	5	-0.34414	1.26939	0.057429	0.893813	4	nonDE
FEM1A	5	-0.26496	1.2016	0.057429	0.893813	4	nonDE
GNL3L	5	-0.21132	1.15775	0.057454	0.893813	3	nonDE
PPIA	5	-0.29106	1.22354	0.057474	0.893813	3	nonDE
C15orf32	5	0.57651	1.49124	0.057539	0.999972	3	nonDE
KNSTRN	5	-0.22217	1.16649	0.05756	0.893813	4	nonDE
DUSP10	5	0.40464	1.32376	0.057582	0.999972	4	nonDE
ATP5G2	5	-0.022419	1.01566	0.057585	0.893813	2	nonDE
FARP2	5	-0.331	1.25788	0.057602	0.893813	4	nonDE
SNRPB2	5	0.40205	1.32138	0.057616	0.999972	4	nonDE
NUDT12	5	0.3666	1.28931	0.057622	0.999972	4	nonDE
WIBG	5	-0.62362	1.54074	0.057626	0.893813	3	nonDE
ZBTB17	5	-0.27906	1.2134	0.057644	0.893813	3	nonDE
RIN2	5	-0.30618	1.23643	0.057659	0.893813	4	nonDE
FDXACB1	5	-0.39315	1.31326	0.057661	0.893813	4	nonDE
VPS29	4	-0.44827	1.3644	0.057734	0.893813	3	nonDE
ESPN	10	-0.082067	1.05853	0.057742	0.893813	4	nonDE
FAM214A	4	-1.091	2.13022	0.057781	0.893813	3	nonDE
SULT2B1	5	-0.29748	1.229	0.057789	0.893813	3	nonDE
FSD1L	5	-0.32588	1.25343	0.057846	0.893813	3	nonDE
TNFSF8	5	-0.58599	1.50107	0.057894	0.893813	3	nonDE
DLX6	5	0.092364	1.06612	0.057899	0.999972	3	nonDE
ASF1A	5	0.45853	1.37414	0.0579	0.999972	3	nonDE
AKR1B1	5	-0.29529	1.22713	0.057944	0.893813	4	nonDE
CSNK2A2	5	0.5118	1.42583	0.057968	0.999972	3	nonDE
KRTAP1-5	5	0.46292	1.37833	0.058002	0.999972	3	nonDE
RNF31	5	0.20378	1.15171	0.058011	0.999972	3	nonDE
IFFO1	10	0.042767	1.03009	0.058047	0.893813	3	nonDE
DZANK1	5	-0.14912	1.10889	0.058047	0.893813	2	nonDE
FLNC	5	-0.46346	1.37884	0.058078	0.893813	3	nonDE
SCAF11	5	0.27749	1.21208	0.05809	0.999972	4	nonDE
HEPACAM2	10	-0.41493	1.33323	0.05811	0.893813	6	nonDE
ABCB5	4	0.29545	1.22727	0.058188	0.999972	2	nonDE
OR5K1	5	-0.35407	1.27816	0.058232	0.893813	4	nonDE
SDR42E1	5	-0.65846	1.5784	0.058259	0.893813	3	nonDE
BRPF1	5	0.091108	1.06519	0.05826	0.999972	2	nonDE
MDH1B	5	0.23672	1.17831	0.058409	0.999972	3	nonDE
TSSK1B	5	0.47446	1.3894	0.058414	0.999972	4	nonDE
WBP2	5	0.35115	1.27558	0.058499	0.999972	4	nonDE
OR1S2	5	-0.43482	1.35174	0.058526	0.893813	4	nonDE
OR1N1	5	0.074438	1.05295	0.058575	0.893813	2	nonDE
EFCAB12	5	-0.31639	1.24521	0.05859	0.893813	3	nonDE
PIM1	5	-0.22674	1.17019	0.058592	0.893813	3	nonDE
SLC2A7	4	0.62832	1.54576	0.058594	0.999972	3	nonDE
GJB7	10	-0.22291	1.16709	0.058651	0.893813	7	nonDE
JAK3	5	-0.3186	1.24712	0.058654	0.893813	4	nonDE
PDE6C	5	0.49615	1.41044	0.058675	0.999972	3	nonDE
OR52N4	5	-0.38281	1.30388	0.058682	0.893813	3	nonDE
PIPOX	5	-0.46107	1.37656	0.058718	0.893813	4	nonDE
VHL	5	-0.10556	1.07591	0.058733	0.893813	2	nonDE
TEX37	5	0.20488	1.15259	0.058766	0.999972	2	nonDE
DYDC2	4	-0.78523	1.72337	0.058775	0.893813	3	nonDE
ARFGEF1	5	-0.40099	1.32041	0.058836	0.893813	3	nonDE
TROAP	5	0.18673	1.13818	0.058878	0.893813	2	nonDE
ACHE	10	0.19638	1.14582	0.058885	0.999972	7	nonDE
SPNS2	5	0.34358	1.2689	0.058957	0.999972	4	nonDE
TAF11	5	0.10557	1.07592	0.058977	0.893813	2	nonDE
RNF151	5	-0.40851	1.32731	0.058996	0.893813	3	nonDE
ELOVL3	5	-0.25912	1.19675	0.059008	0.893813	4	nonDE
MTF1	5	-0.31462	1.24368	0.059016	0.893813	4	nonDE
PIGR	5	-0.38201	1.30316	0.059018	0.893813	4	nonDE
PTCHD1	4	-0.37172	1.29389	0.059046	0.893813	2	nonDE
VTA1	5	-0.3844	1.30532	0.059062	0.893813	4	nonDE
STAT1	5	-0.52626	1.44019	0.059132	0.893813	4	nonDE
TIE1	5	-0.026358	1.01844	0.059142	0.893813	2	nonDE
COX11	5	0.34064	1.26632	0.059148	0.999972	4	nonDE
C7orf73	5	0.14287	1.1041	0.059155	0.893813	2	nonDE
CRLS1	5	-0.37932	1.30073	0.059231	0.893813	4	nonDE
UPK1B	5	-0.54533	1.45935	0.059253	0.893813	3	nonDE
BAD	5	-0.18248	1.13483	0.059277	0.893813	3	nonDE
KATNAL1	5	0.21881	1.16377	0.059283	0.999972	3	nonDE
MMADHC	5	-0.29447	1.22643	0.059291	0.893813	4	nonDE
DYNC1LI2	5	-0.23268	1.17502	0.059412	0.893813	3	nonDE
SLC35G6	5	-0.47624	1.39111	0.05945	0.893813	3	nonDE
RTBDN	10	-0.23243	1.17481	0.059555	0.893813	5	nonDE
WDR65	5	-0.22143	1.16589	0.059564	0.893813	3	nonDE
CLDN15	5	-0.61836	1.53513	0.059572	0.893813	4	nonDE
TP53INP2	10	-0.29066	1.2232	0.059573	0.893813	7	nonDE
NUTM2G	8	-0.5235	1.43744	0.059589	0.893813	6	nonDE
WAPAL	5	0.66005	1.58014	0.059615	0.999972	3	nonDE
PLEKHM2	5	0.64784	1.56682	0.059672	0.999972	3	nonDE
TBC1D1	5	0.17697	1.13051	0.059766	0.999972	2	nonDE
PWP1	5	0.11154	1.08038	0.0598	0.893813	2	nonDE
COL18A1	5	-0.43302	1.35006	0.059816	0.893813	4	nonDE
ZNF782	5	-0.7696	1.7048	0.059842	0.893813	3	nonDE
FAM151A	5	-0.13558	1.09853	0.059936	0.893813	1	nonDE
TUBA1B	5	0.48622	1.40077	0.05995	0.999972	3	nonDE
EHD3	5	-0.37844	1.29994	0.059965	0.893813	3	nonDE
CA2	5	0.29611	1.22783	0.059985	0.999972	4	nonDE
CD300LF	5	-0.36595	1.28873	0.059988	0.893813	3	nonDE
CDK2	5	0.51066	1.4247	0.059992	0.999972	4	nonDE
APLN	5	-0.4903	1.40474	0.060052	0.893813	3	nonDE
KIAA0319	5	-0.25039	1.18953	0.060098	0.893813	2	nonDE
IPO11	5	-0.26472	1.2014	0.060152	0.893813	3	nonDE
NPLOC4	5	-0.34732	1.2722	0.06018	0.893813	4	nonDE
REN	5	0.12543	1.09083	0.060193	0.893813	2	nonDE
PRPF4	5	0.55998	1.47425	0.060244	0.999972	4	nonDE
HEATR6	5	0.21145	1.15785	0.060298	0.999972	4	nonDE
GPR56	5	-0.40815	1.32698	0.060358	0.893813	4	nonDE
RDH16	5	-0.39632	1.31615	0.060374	0.893813	4	nonDE
LGALS2	5	-0.73798	1.66784	0.060414	0.893813	3	nonDE
XCR1	5	-0.74072	1.67101	0.060432	0.893813	3	nonDE
MCPH1	5	-0.087231	1.06233	0.060459	0.893813	2	nonDE
APOBEC1	5	0.40817	1.327	0.060488	0.999972	4	nonDE
CUL4B	5	-0.49834	1.41259	0.060511	0.893813	4	nonDE
PTPRF	5	-0.10348	1.07436	0.060556	0.999972	1	nonDE
RNMT	5	0.14054	1.10232	0.060567	0.999972	3	nonDE
SFTPA1	5	-0.44979	1.36584	0.060597	0.893813	3	nonDE
SERPING1	5	0.33857	1.2645	0.060597	0.999972	4	nonDE
EPB41L2	5	-0.12977	1.09412	0.06061	0.893813	2	nonDE
MRPL1	5	0.55579	1.46997	0.060628	0.999972	4	nonDE
NDE1	10	-0.02612	1.01827	0.060657	0.893813	2	nonDE
NASP	5	0.44106	1.3576	0.060659	0.999972	3	nonDE
FIGNL1	4	0.46141	1.37689	0.060666	0.999972	4	nonDE
NOTCH1	10	-0.37776	1.29932	0.060694	0.893813	6	nonDE
GP1BB	5	0.31225	1.24164	0.060747	0.999972	4	nonDE
KLHL6	5	-0.083604	1.05966	0.06075	0.999972	2	nonDE
ZER1	5	0.30247	1.23325	0.060753	0.999972	4	nonDE
AHR	5	-0.83614	1.78527	0.060766	0.893813	3	nonDE
PATE2	5	0.52014	1.43409	0.060863	0.999972	3	nonDE
CCDC180	5	-0.077155	1.05494	0.060873	0.893813	1	nonDE
ZNF30	5	0.40719	1.3261	0.060902	0.999972	3	nonDE
C15orf27	5	0.26388	1.2007	0.060914	0.999972	4	nonDE
CXCL10	5	0.19071	1.14133	0.060959	0.999972	3	nonDE
BPIFB3	5	-0.39839	1.31804	0.060988	0.893813	4	nonDE
FBXO32	5	-0.11431	1.08246	0.061	0.893813	3	nonDE
SMEK1	5	-0.50403	1.41817	0.061073	0.893813	4	nonDE
CDAN1	5	0.24494	1.18504	0.061086	0.999972	3	nonDE
RAI14	5	0.2822	1.21605	0.061135	0.893813	2	nonDE
GTF2F2	5	-0.45902	1.37461	0.0612	0.893813	3	nonDE
CLK3	10	-0.20529	1.15292	0.061229	0.893813	7	nonDE
GABPB1	5	0.25509	1.19341	0.061231	0.999972	3	nonDE
EGF	5	-0.014369	1.01001	0.061266	0.893813	2	nonDE
FAM69C	5	-0.14354	1.10461	0.061281	0.893813	3	nonDE
GRB10	10	-0.11999	1.08673	0.061341	0.893813	5	nonDE
SNAPIN	5	-0.40341	1.32263	0.06135	0.893813	4	nonDE
CYB5B	5	0.46216	1.3776	0.06136	0.999972	3	nonDE
C9orf62	5	-0.53069	1.44462	0.061444	0.893813	4	nonDE
PPL	5	-0.46743	1.38264	0.061494	0.893813	3	nonDE
CGREF1	5	-0.15436	1.11293	0.061522	0.999972	2	nonDE
ILF2	5	-0.305	1.23542	0.061531	0.893813	3	nonDE
TXLNB	5	0.12239	1.08854	0.061537	0.893813	2	nonDE
CDC73	5	-0.40897	1.32774	0.061656	0.893813	3	nonDE
DCAF12L2	5	-0.41891	1.33692	0.061665	0.893813	4	nonDE
OR2B3	5	0.18721	1.13856	0.061665	0.999972	2	nonDE
CDKAL1	5	0.2108	1.15733	0.061687	0.999972	4	nonDE
NAGA	5	-0.11628	1.08394	0.061732	0.999972	2	nonDE
MYH7B	5	0.45005	1.36609	0.061762	0.999972	3	nonDE
KLHL4	5	-0.43756	1.35431	0.061789	0.893813	4	nonDE
KLHDC4	5	-0.30635	1.23658	0.061802	0.893813	2	nonDE
ZBTB49	5	0.14499	1.10572	0.061802	0.893813	2	nonDE
ZNF529	5	-0.25266	1.1914	0.061832	0.893813	4	nonDE
BRSK2	5	-0.35416	1.27824	0.061892	0.893813	4	nonDE
FOLR3	10	0.33222	1.25895	0.061894	0.999972	7	nonDE
WDR86	5	-0.49455	1.40888	0.061919	0.893813	3	nonDE
CHST11	5	0.2349	1.17683	0.061937	0.893813	1	nonDE
CARD14	5	-0.56867	1.48316	0.061956	0.893813	4	nonDE
FSCN1	10	-0.29175	1.22412	0.061963	0.893813	7	nonDE
NDUFA9	4	0.42397	1.34161	0.061966	0.999972	3	nonDE
TMEM240	5	-0.51892	1.43288	0.061987	0.893813	3	nonDE
KCNG2	5	-0.44987	1.36592	0.062005	0.999972	1	nonDE
NLRP12	5	-0.19871	1.14767	0.062049	0.893813	3	nonDE
C9orf64	4	0.45857	1.37418	0.062086	0.999972	2	nonDE
UBTD1	5	-0.21321	1.15926	0.06216	0.893813	3	nonDE
PYGO1	5	-0.24781	1.1874	0.062173	0.893813	4	nonDE
OTUD5	5	0.10401	1.07476	0.062195	0.893813	1	nonDE
GTF3C1	5	-0.13725	1.09981	0.062204	0.893813	3	nonDE
SPEF2	5	0.3682	1.29074	0.062247	0.999972	4	nonDE
CEP57L1	5	-0.42252	1.34027	0.062277	0.893813	3	nonDE
GALNT12	5	-0.72082	1.64812	0.062289	0.893813	4	nonDE
NSUN6	5	-0.24421	1.18444	0.062307	0.893813	4	nonDE
MFSD2A	5	-0.45033	1.36635	0.062324	0.893813	4	nonDE
CALM2	1	-1.1012	2.14533	0.062327	0.893813	1	nonDE
ZXDB	5	-0.19507	1.14478	0.062333	0.893813	4	nonDE
SEZ6	8	0.33666	1.26283	0.062357	0.999972	5	nonDE
HSFY1	5	-0.1833	1.13548	0.062366	0.893813	4	nonDE
DEFB134	5	0.57993	1.49478	0.062369	0.999972	3	nonDE
TMEM135	5	-0.43209	1.34919	0.062394	0.893813	3	nonDE
CAPS	5	0.048871	1.03446	0.062436	0.999972	2	nonDE
LGR5	5	-0.44647	1.3627	0.062475	0.893813	4	nonDE
ASMTL	5	0.26399	1.2008	0.062483	0.999972	4	nonDE
C18orf8	5	0.19195	1.14231	0.062548	0.999972	3	nonDE
ERCC4	10	0.32411	1.25189	0.062595	0.999972	7	nonDE
ELF4	5	0.44347	1.35987	0.062632	0.999972	4	nonDE
TOLLIP	5	0.3659	1.28869	0.062707	0.999972	3	nonDE
TRPV4	4	-0.7723	1.70799	0.062729	0.893813	3	nonDE
MEP1B	5	0.25997	1.19745	0.062729	0.999972	4	nonDE
GRXCR1	5	0.30904	1.23888	0.062745	0.893813	1	nonDE
HDAC5	5	-0.36919	1.29163	0.062766	0.893813	3	nonDE
PAPSS2	5	-0.48368	1.39831	0.062768	0.893813	4	nonDE
LOC100506422	5	-0.59645	1.51199	0.062778	0.893813	3	nonDE
LARP7	5	-0.25737	1.1953	0.062795	0.893813	4	nonDE
ZMYM4	5	-0.00026858	1.00019	0.062803	0.999972	2	nonDE
SART3	5	0.30212	1.23295	0.062816	0.999972	3	nonDE
SIDT2	4	0.3545	1.27854	0.062835	0.893813	1	nonDE
RYR1	5	0.045931	1.03235	0.062866	0.999972	2	nonDE
CGB	5	0.11366	1.08197	0.062886	0.999972	3	nonDE
PTPRU	10	-0.30882	1.23869	0.062956	0.893813	6	nonDE
SLC27A2	5	0.02996	1.02098	0.063001	0.893813	2	nonDE
DPEP1	10	0.1211	1.08756	0.063022	0.999972	5	nonDE
AKAP7	5	0.083977	1.05994	0.06315	0.893813	2	nonDE
LIPH	5	0.066173	1.04694	0.063254	0.893813	2	nonDE
NT5C	5	0.25446	1.19289	0.063262	0.999972	4	nonDE
EIF5A	5	-0.34671	1.27166	0.06334	0.893813	4	nonDE
C6orf58	5	-0.42719	1.34461	0.063341	0.893813	3	nonDE
BCL2L12	5	-0.35681	1.28059	0.063439	0.893813	4	nonDE
RAX	5	-0.36571	1.28852	0.063475	0.893813	3	nonDE
IRX5	5	-0.0069973	1.00486	0.06352	0.893813	2	nonDE
TINF2	5	-0.24355	1.1839	0.06352	0.893813	4	nonDE
SREK1	5	-0.40139	1.32078	0.063538	0.893813	4	nonDE
ZNF142	5	-0.10538	1.07578	0.063588	0.999972	2	nonDE
THSD7A	5	-0.077927	1.0555	0.063599	0.999972	1	nonDE
GTSF1L	5	-0.3592	1.28271	0.063708	0.893813	4	nonDE
KIAA0930	10	0.22341	1.16749	0.063734	0.999972	6	nonDE
TBC1D8B	5	-0.62757	1.54496	0.063735	0.893813	3	nonDE
RCC1	10	-0.053317	1.03765	0.063778	0.999972	4	nonDE
C1orf195	5	-0.28266	1.21644	0.063784	0.893813	3	nonDE
BCAR3	10	-0.28819	1.22111	0.063863	0.893813	7	nonDE
RFTN2	5	-0.35039	1.27491	0.06387	0.893813	4	nonDE
C11orf70	5	-0.28147	1.21543	0.063927	0.893813	4	nonDE
NKAIN4	10	0.38288	1.30394	0.063927	0.999972	6	nonDE
U2AF1	5	0.14474	1.10553	0.064011	0.893813	2	nonDE
SAGE1	5	0.41926	1.33724	0.064019	0.999972	4	nonDE
ABLIM1	5	0.028335	1.01983	0.06405	0.893813	2	nonDE
RALGPS2	5	-0.29911	1.23039	0.064102	0.893813	3	nonDE
TGM2	5	-0.31665	1.24544	0.064192	0.893813	3	nonDE
SPR	4	-1.6852	3.21585	0.064213	0.893813	3	nonDE
KCNE1	5	0.085376	1.06096	0.064318	0.893813	2	nonDE
WBSCR28	5	0.64074	1.55913	0.064338	0.999972	4	nonDE
CHEK1	5	-0.53805	1.45201	0.06434	0.893813	4	nonDE
CST1	5	0.43884	1.35551	0.064367	0.999972	4	nonDE
GSTA2	5	-0.37478	1.29664	0.064394	0.893813	4	nonDE
RIPK3	5	-0.58388	1.49887	0.064444	0.893813	3	nonDE
C1QL1	5	0.24311	1.18354	0.064446	0.999972	4	nonDE
ARRB1	5	-0.35991	1.28335	0.06447	0.893813	3	nonDE
GPATCH4	5	0.15029	1.10979	0.064473	0.893813	2	nonDE
PROK2	5	-0.59272	1.50809	0.064508	0.893813	3	nonDE
TIMM44	5	-0.33161	1.25842	0.064521	0.893813	4	nonDE
NAA35	5	-0.20565	1.15321	0.064542	0.893813	4	nonDE
PERP	5	0.033443	1.02345	0.064575	0.893813	2	nonDE
PRDX1	5	-0.24707	1.18679	0.064583	0.893813	4	nonDE
CD99L2	5	0.24594	1.18587	0.064604	0.999972	3	nonDE
ANK3	5	0.090476	1.06472	0.064643	0.999972	2	nonDE
SEPP1	5	0.14645	1.10684	0.064711	0.893813	1	nonDE
PALD1	5	0.33759	1.26364	0.06475	0.999972	4	nonDE
B4GALT4	5	-0.31165	1.24113	0.064779	0.893813	3	nonDE
APLNR	5	-0.34858	1.27331	0.064797	0.893813	4	nonDE
INTS8	4	-0.56422	1.47859	0.064922	0.893813	3	nonDE
RHOJ	5	0.16013	1.11739	0.064923	0.893813	2	nonDE
FGF16	5	-0.7117	1.63773	0.06494	0.893813	4	nonDE
ARFGEF2	5	-0.33905	1.26492	0.064959	0.893813	4	nonDE
NDC1	5	-0.12655	1.09168	0.064969	0.893813	2	nonDE
MYL9	5	-0.51817	1.43214	0.064988	0.893813	3	nonDE
FAM149A	3	-0.13305	1.09661	0.064998	0.893813	1	nonDE
PDE6A	5	-0.40157	1.32094	0.065024	0.893813	3	nonDE
PARP3	5	0.22359	1.16764	0.065028	0.893813	2	nonDE
HERPUD2	5	0.42906	1.34636	0.065032	0.999972	3	nonDE
TAZ	3	-0.48262	1.39728	0.065059	0.893813	2	nonDE
UBASH3B	5	0.35095	1.2754	0.065099	0.999972	4	nonDE
RER1	5	-0.3891	1.30958	0.065155	0.893813	4	nonDE
HIST3H2A	5	0.13616	1.09898	0.065166	0.999972	4	nonDE
TWF2	5	0.19152	1.14197	0.06517	0.999972	3	nonDE
VEPH1	10	-0.15734	1.11523	0.065197	0.893813	5	nonDE
GPR83	5	0.14521	1.10589	0.065216	0.893813	1	nonDE
TEKT2	5	-0.30873	1.23862	0.06532	0.893813	4	nonDE
RYBP	5	-0.45008	1.36612	0.06532	0.893813	4	nonDE
A2ML1	5	-0.59669	1.51224	0.065373	0.893813	4	nonDE
ZNF559-ZNF177	2	-1.2305	2.34648	0.06541	0.893813	2	nonDE
TEX29	5	0.36519	1.28805	0.065421	0.999972	4	nonDE
OR51A2	5	-0.48789	1.40239	0.065423	0.893813	4	nonDE
POU6F2	5	0.25371	1.19227	0.065428	0.999972	4	nonDE
FURIN	10	-0.19975	1.1485	0.065459	0.893813	6	nonDE
KIAA1468	5	-0.6054	1.5214	0.065461	0.893813	4	nonDE
SDSL	5	-0.41811	1.33618	0.065476	0.893813	4	nonDE
POR	5	-0.44277	1.35921	0.065482	0.893813	4	nonDE
SHARPIN	5	-0.38736	1.308	0.065491	0.893813	3	nonDE
ZNF382	5	-0.0946	1.06777	0.065545	0.893813	2	nonDE
TBL3	5	0.097919	1.07023	0.065556	0.999972	2	nonDE
UGT1A7	5	-0.34294	1.26834	0.065596	0.893813	4	nonDE
MRPS21	5	-0.12577	1.09109	0.065621	0.893813	2	nonDE
HPS6	5	-0.29073	1.22326	0.065622	0.893813	4	nonDE
TSPAN17	5	-0.17929	1.13233	0.06564	0.893813	3	nonDE
CSNK1A1	5	0.27749	1.21208	0.0657	0.999972	4	nonDE
LPL	5	-0.10442	1.07506	0.065744	0.893813	2	nonDE
LONRF1	5	-0.37335	1.29536	0.06577	0.893813	3	nonDE
ETV7	5	0.12722	1.09219	0.065779	0.999972	4	nonDE
CTDP1	5	0.22295	1.16712	0.065785	0.999972	4	nonDE
LARP6	5	0.0078649	1.00547	0.065792	0.893813	2	nonDE
CISH	5	-0.35242	1.2767	0.065801	0.893813	4	nonDE
TMEM164	5	-0.30772	1.23775	0.065897	0.894462	4	nonDE
GPR157	5	-0.44801	1.36416	0.065973	0.894462	4	nonDE
JUP	5	0.26526	1.20185	0.065986	0.999972	4	nonDE
C1orf159	5	0.27222	1.20766	0.065989	0.999972	4	nonDE
CPB2	5	-0.31576	1.24467	0.066004	0.894462	3	nonDE
FKBP14	5	0.32527	1.2529	0.066195	0.999972	4	nonDE
CDC42BPA	5	0.33244	1.25914	0.066222	0.999972	3	nonDE
FRAS1	5	0.29757	1.22907	0.066244	0.999972	3	nonDE
RBBP6	5	-0.15866	1.11625	0.066284	0.894463	3	nonDE
USP6	5	-0.02975	1.02084	0.066326	0.999972	2	nonDE
RPL7	5	-0.47445	1.38939	0.066352	0.894463	4	nonDE
SH3GL2	5	0.57925	1.49407	0.066389	0.999972	3	nonDE
TAGLN2	2	0.24945	1.18875	0.066396	0.999972	1	nonDE
RAPSN	5	0.43751	1.35426	0.066448	0.999972	3	nonDE
TM9SF3	5	-0.25499	1.19333	0.066503	0.894463	4	nonDE
CHRNA4	5	0.277	1.21167	0.06653	0.999972	3	nonDE
FDCSP	5	0.35425	1.27832	0.06654	0.999972	4	nonDE
FA2H	5	-0.39397	1.314	0.066547	0.894463	4	nonDE
KCTD7	5	0.3188	1.24729	0.066552	0.999972	3	nonDE
PLK3	5	0.28022	1.21438	0.066612	0.999972	4	nonDE
ITGA7	10	-0.64201	1.5605	0.066638	0.894463	6	nonDE
NME3	5	0.20945	1.15625	0.06666	0.999972	4	nonDE
ZNF384	5	-0.56662	1.48105	0.066664	0.894463	4	nonDE
SPRN	4	0.28021	1.21437	0.066664	0.999972	2	nonDE
FAM20B	5	0.35481	1.27882	0.066668	0.999972	4	nonDE
PGR	5	-0.30469	1.23515	0.066692	0.894463	4	nonDE
INPP5D	5	-0.47503	1.38995	0.066715	0.894463	4	nonDE
LACTB	5	-0.37923	1.30065	0.066737	0.894463	3	nonDE
NPIPA8	10	-0.29543	1.22725	0.066748	0.894463	6	nonDE
SIRT3	5	-0.17582	1.12961	0.0668	0.894463	2	nonDE
COMMD6	10	-0.28495	1.21837	0.066801	0.894463	7	nonDE
EXD3	5	-0.12704	1.09205	0.066829	0.894463	4	nonDE
CFH	5	-0.57979	1.49463	0.066859	0.894463	4	nonDE
MMAA	5	0.37089	1.29315	0.066866	0.999972	3	nonDE
TMEM173	5	-0.13527	1.0983	0.066876	0.894463	3	nonDE
RAD9A	5	0.049924	1.03521	0.066931	0.894463	2	nonDE
EXOSC7	5	-0.3158	1.2447	0.066951	0.894463	3	nonDE
ARHGAP11B	5	-0.28643	1.21962	0.066976	0.894463	4	nonDE
CXCL1	5	0.2316	1.17414	0.066978	0.999972	4	nonDE
ECM2	5	0.10362	1.07447	0.066992	0.999972	2	nonDE
COL8A2	5	0.12706	1.09207	0.066999	0.999972	3	nonDE
NOL8	5	-0.042752	1.03008	0.06707	0.894463	2	nonDE
CUBN	5	0.047472	1.03345	0.067079	0.894463	2	nonDE
SMAP1	5	0.082899	1.05914	0.067103	0.894463	2	nonDE
C12orf4	5	-0.39467	1.31464	0.067135	0.894463	3	nonDE
SRPK1	5	0.20607	1.15354	0.067199	0.894678	1	nonDE
BRS3	5	0.52945	1.44338	0.067213	0.999972	4	nonDE
TCP11	5	0.34862	1.27334	0.06732	0.999972	3	nonDE
IFNLR1	4	-0.49411	1.40845	0.067331	0.999972	2	nonDE
MAP1LC3B2	5	-0.38758	1.3082	0.067334	0.895854	3	nonDE
TSC22D3	5	0.59434	1.50978	0.067402	0.999972	3	nonDE
SERTAD3	5	-0.3528	1.27704	0.067437	0.896575	3	nonDE
CBL	5	0.43216	1.34925	0.067464	0.999972	4	nonDE
ALG6	5	-0.21741	1.16264	0.067484	0.896575	4	nonDE
TFAP2A	10	-0.3287	1.25588	0.067534	0.896599	6	nonDE
TBL2	10	0.26747	1.2037	0.067535	0.999972	6	nonDE
CST11	5	-0.81912	1.76433	0.067587	0.896672	4	nonDE
KCTD8	5	0.23846	1.17973	0.067624	0.999972	4	nonDE
C1orf162	5	-0.38001	1.30135	0.067697	0.896895	3	nonDE
ZNF717	5	-0.24132	1.18207	0.067699	0.896895	3	nonDE
MKRN1	5	0.057452	1.04063	0.067766	0.999972	2	nonDE
R3HDM1	10	-0.3239	1.25171	0.067767	0.897156	6	nonDE
KIF1C	5	0.3898	1.31021	0.067804	0.999972	3	nonDE
C14orf180	10	0.39696	1.31673	0.067865	0.999972	6	nonDE
RPS6KA5	5	0.30539	1.23575	0.067866	0.999972	3	nonDE
STAC3	5	0.40441	1.32355	0.067878	0.999972	3	nonDE
AP1G1	5	-0.42352	1.3412	0.067879	0.897559	3	nonDE
MAP2K2	5	0.040338	1.02835	0.067893	0.897559	2	nonDE
OASL	5	-0.023829	1.01665	0.067895	0.999972	2	nonDE
SIGLEC12	5	-0.30731	1.2374	0.067994	0.898264	4	nonDE
TNIP1	10	-0.029808	1.02088	0.068025	0.999972	3	nonDE
DLG5	4	0.26945	1.20535	0.068066	0.999972	2	nonDE
TMEM168	5	-0.32334	1.25122	0.068076	0.898676	4	nonDE
IL2RB	5	0.36241	1.28557	0.068086	0.999972	3	nonDE
SRRM1	5	0.17612	1.12984	0.068097	0.999972	3	nonDE
GPRIN2	5	-0.3053	1.23568	0.068133	0.898676	3	nonDE
CBWD1	5	-0.47852	1.39331	0.068209	0.898676	4	nonDE
FLT3	5	0.24983	1.18907	0.068228	0.999972	3	nonDE
OR4C15	5	-0.026611	1.01862	0.068262	0.898676	2	nonDE
BBS7	5	-0.48026	1.395	0.068264	0.898676	4	nonDE
CABP7	5	-0.62026	1.53715	0.068316	0.898726	4	nonDE
PA2G4	5	0.29728	1.22883	0.068361	0.999972	3	nonDE
SPTLC1	5	-0.26593	1.20241	0.068405	0.898771	3	nonDE
PPP1R8	5	-0.56025	1.47452	0.068415	0.898771	3	nonDE
QSOX2	5	0.32736	1.25472	0.06845	0.999972	4	nonDE
ANKRD34C	5	0.56358	1.47793	0.068477	0.999972	3	nonDE
PARS2	5	0.28069	1.21478	0.068483	0.999972	4	nonDE
CLEC17A	5	-0.28609	1.21933	0.068499	0.899243	4	nonDE
ZFP62	5	0.37115	1.29338	0.06855	0.999972	3	nonDE
RNASE1	5	0.29332	1.22546	0.068734	0.999972	4	nonDE
USH2A	5	0.30364	1.23425	0.06874	0.999972	4	nonDE
ZNF302	5	-0.1225	1.08862	0.06881	0.902694	2	nonDE
TUSC2	5	0.18426	1.13623	0.068852	0.999972	3	nonDE
TMEM92	5	0.13418	1.09747	0.068882	0.999972	2	nonDE
GPR82	5	-0.7681	1.70303	0.068892	0.903142	3	nonDE
ANKS4B	4	0.42565	1.34318	0.068974	0.999972	3	nonDE
SLC26A5	5	0.42576	1.34328	0.069015	0.999972	4	nonDE
LEO1	5	-0.11772	1.08502	0.06902	0.904197	3	nonDE
PDYN	5	0.17335	1.12767	0.069081	0.999972	3	nonDE
POU2F2	5	0.0040077	1.00278	0.069088	0.999972	2	nonDE
KRT38	4	-0.14072	1.10246	0.069204	0.905503	2	nonDE
EHF	5	0.36126	1.28455	0.069235	0.999972	3	nonDE
GALNT1	5	0.4674	1.38262	0.069247	0.999972	4	nonDE
CSMD1	5	-0.26105	1.19835	0.069274	0.905503	4	nonDE
COPE	5	-0.36681	1.2895	0.069282	0.905503	4	nonDE
GNAO1	5	-0.028335	1.01983	0.069313	0.905503	2	nonDE
EXOC6	5	0.29777	1.22924	0.069381	0.999972	4	nonDE
NLK	4	0.4173	1.33543	0.069386	0.999972	3	nonDE
FBXO15	5	0.060061	1.04251	0.069394	0.999972	2	nonDE
ZBTB42	5	0.078224	1.05572	0.069405	0.906071	2	nonDE
RAD23B	5	0.58528	1.50033	0.069418	0.999972	3	nonDE
OPRL1	10	0.24755	1.18719	0.06958	0.999972	6	nonDE
RNASE10	5	-0.36622	1.28897	0.069586	0.906142	4	nonDE
IL3RA	5	-0.46993	1.38504	0.069602	0.906142	3	nonDE
ZNF567	5	-0.22196	1.16632	0.069612	0.906142	3	nonDE
CDCP1	4	-0.42768	1.34507	0.069692	0.906142	3	nonDE
C9orf66	5	-0.27178	1.2073	0.069733	0.906142	4	nonDE
BNIP2	5	-0.30035	1.23144	0.069805	0.906142	3	nonDE
CAPRIN2	5	0.2869	1.22002	0.069813	0.999972	4	nonDE
CEPT1	5	-0.22145	1.1659	0.069837	0.906142	4	nonDE
FAM83E	5	0.04373	1.03078	0.06986	0.906142	1	nonDE
OTOS	5	-0.023067	1.01612	0.069864	0.999972	1	nonDE
GTF2H4	5	0.47929	1.39406	0.069866	0.999972	4	nonDE
MS4A4A	5	-1.2068	2.30825	0.069905	0.906142	3	nonDE
BSCL2	10	-0.22513	1.16888	0.069941	0.906142	7	nonDE
FTCD	10	-0.036809	1.02584	0.069941	0.906142	4	nonDE
NCCRP1	5	0.038521	1.02706	0.070005	0.906196	2	nonDE
MRM1	5	0.44969	1.36575	0.070007	0.999972	3	nonDE
AGPAT4	5	0.047803	1.03369	0.070027	0.999972	2	nonDE
RPL37	5	-0.58142	1.49632	0.070041	0.906196	4	nonDE
FGFBP1	5	0.30978	1.23952	0.070094	0.999972	4	nonDE
C4orf32	5	0.54935	1.46343	0.070121	0.999972	4	nonDE
FAM98A	5	-0.24238	1.18294	0.070125	0.999972	2	nonDE
TMEM247	5	-0.6435	1.56211	0.070246	0.907977	3	nonDE
RRP8	5	0.14382	1.10483	0.070265	0.999972	3	nonDE
FBXL14	5	0.19475	1.14453	0.070282	0.999972	3	nonDE
GLRX3	5	-0.47413	1.38908	0.070287	0.907977	3	nonDE
CD2BP2	5	-0.38377	1.30475	0.070365	0.907977	3	nonDE
OR2M2	5	0.36558	1.2884	0.070371	0.999972	3	nonDE
HEPH	5	0.10067	1.07227	0.070372	0.907977	2	nonDE
TRNAU1AP	5	-0.26929	1.20521	0.070458	0.908462	3	nonDE
MGAT3	4	-0.99836	1.99773	0.070517	0.908599	3	nonDE
ATCAY	5	0.35459	1.27862	0.07055	0.999972	3	nonDE
NID2	5	0.16033	1.11754	0.070592	0.999972	2	nonDE
SLU7	5	0.46126	1.37674	0.07063	0.999972	3	nonDE
HP1BP3	5	0.11365	1.08196	0.070644	0.909612	2	nonDE
NARR	5	-0.035635	1.02501	0.070675	0.999972	2	nonDE
ATP5SL	5	0.32479	1.25248	0.070676	0.999972	4	nonDE
WDR26	5	0.61344	1.5299	0.070716	0.999972	4	nonDE
C10orf71	5	0.41576	1.334	0.070729	0.999972	4	nonDE
ZNF768	5	-0.20999	1.15668	0.070758	0.910122	3	nonDE
HSPA14	5	-0.29386	1.22592	0.070816	0.910122	4	nonDE
KDM3B	5	-0.35167	1.27604	0.070829	0.910122	4	nonDE
FAM131B	5	0.3917	1.31194	0.070877	0.999972	4	nonDE
UBAP2	5	-0.29782	1.22929	0.070898	0.91038	4	nonDE
IMPDH2	5	-0.45093	1.36692	0.070956	0.910509	4	nonDE
LRRTM1	5	0.51515	1.42914	0.071014	0.999972	3	nonDE
NOP56	5	0.17907	1.13215	0.071016	0.910658	1	nonDE
CRYBA4	5	-0.010587	1.00737	0.071017	0.999972	2	nonDE
C18orf25	5	-0.092653	1.06633	0.071046	0.999972	2	nonDE
ATPAF2	5	-0.35225	1.27655	0.071081	0.910867	3	nonDE
ZFYVE9	5	-0.27491	1.20992	0.071151	0.911137	3	nonDE
ITGBL1	5	0.2572	1.19516	0.071157	0.999972	4	nonDE
NUP214	5	0.45828	1.3739	0.071251	0.999972	3	nonDE
CDH16	5	-0.16183	1.11871	0.071261	0.911568	4	nonDE
MED28	5	0.16937	1.12457	0.071281	0.911568	2	nonDE
ARNTL2	5	0.16695	1.12268	0.071345	0.999972	3	nonDE
TBCEL	5	-0.41921	1.3372	0.071364	0.911999	4	nonDE
EPS15L1	5	-0.2558	1.194	0.07143	0.999972	2	nonDE
MRPS7	5	0.19714	1.14642	0.071451	0.999972	3	nonDE
ICOS	5	-0.47387	1.38883	0.071485	0.912927	4	nonDE
TRAPPC2	5	-0.25017	1.18935	0.071542	0.91304	3	nonDE
CCNK	10	-0.0050376	1.0035	0.071618	0.999972	4	nonDE
OR1Q1	5	0.31998	1.24831	0.071657	0.999972	4	nonDE
APPL2	5	0.001828	1.00127	0.07166	0.913926	2	nonDE
THTPA	5	0.4698	1.38492	0.071699	0.999972	3	nonDE
PACRGL	5	-0.57465	1.48932	0.071716	0.914011	4	nonDE
TM4SF20	5	-0.42528	1.34283	0.071809	0.914389	3	nonDE
DDX19A	5	0.65217	1.57153	0.071825	0.999972	3	nonDE
ETHE1	5	-0.64975	1.5689	0.071843	0.914389	3	nonDE
MEF2B	5	0.029882	1.02093	0.07192	0.914438	2	nonDE
CLEC4M	5	-0.37626	1.29797	0.071944	0.914438	4	nonDE
DCTD	5	0.25249	1.19126	0.072036	0.999972	4	nonDE
PIGZ	5	0.38461	1.30551	0.072045	0.999972	4	nonDE
HSD17B8	5	0.37695	1.29859	0.072048	0.999972	3	nonDE
PRSS23	5	-0.095016	1.06808	0.072054	0.915212	2	nonDE
ZW10	5	-0.52942	1.44335	0.072144	0.915224	3	nonDE
UBE2Q1	5	0.2726	1.20798	0.072158	0.999972	4	nonDE
WDSUB1	5	-0.43276	1.34981	0.072166	0.915224	4	nonDE
HGD	5	-0.16123	1.11824	0.072201	0.915224	3	nonDE
DDOST	5	0.24241	1.18297	0.072201	0.999972	3	nonDE
DRAXIN	5	0.26829	1.20438	0.072203	0.999972	4	nonDE
PRMT5	10	0.2299	1.17275	0.072298	0.999972	7	nonDE
ERBB2IP	5	-0.50683	1.42092	0.072299	0.915718	4	nonDE
TXNDC16	5	0.7128	1.63898	0.072308	0.999972	3	nonDE
HIGD2A	5	-0.0096632	1.00672	0.072337	0.915718	2	nonDE
LMF2	10	0.27648	1.21124	0.072465	0.999972	6	nonDE
FAM13B	5	0.2178	1.16296	0.072539	0.999972	2	nonDE
TNN	5	0.35524	1.2792	0.072603	0.999972	4	nonDE
BCAS1	5	0.082774	1.05905	0.072624	0.918041	1	nonDE
RFPL2	5	0.27284	1.20818	0.072658	0.999972	4	nonDE
CELF5	5	0.24753	1.18717	0.072739	0.999972	3	nonDE
TRAPPC9	5	0.085949	1.06139	0.07275	0.918041	2	nonDE
SH3RF1	5	-0.48434	1.39895	0.072783	0.918041	4	nonDE
BARX2	5	0.024735	1.01729	0.072784	0.999972	2	nonDE
LBX1	5	0.16756	1.12316	0.072807	0.999972	4	nonDE
AQP11	5	-0.04558	1.0321	0.072876	0.918041	2	nonDE
OR10P1	5	-0.10631	1.07647	0.072911	0.918041	2	nonDE
C19orf69	4	0.39742	1.31715	0.073007	0.999972	3	nonDE
RABL6	5	-0.50577	1.41988	0.073023	0.918041	4	nonDE
CAMSAP1	5	0.21745	1.16268	0.073105	0.999972	4	nonDE
INSM1	5	0.28634	1.21954	0.073137	0.999972	3	nonDE
BAI3	5	-0.36876	1.29124	0.073148	0.918041	4	nonDE
SCARB2	5	0.44087	1.35742	0.073155	0.999972	4	nonDE
TLX2	5	-0.26115	1.19843	0.073244	0.918041	4	nonDE
CADPS2	5	0.25103	1.19006	0.073249	0.999972	4	nonDE
SORT1	5	0.043079	1.03031	0.073251	0.918041	1	nonDE
TEX101	10	-0.010069	1.007	0.073269	0.918041	4	nonDE
MTA2	5	-0.20066	1.14922	0.073307	0.918041	4	nonDE
PHF16	5	0.53962	1.45359	0.07331	0.999972	3	nonDE
TANC2	5	-0.68944	1.61266	0.073354	0.918041	3	nonDE
PRPSAP1	5	-0.32137	1.24952	0.073373	0.918041	4	nonDE
PMM1	5	-0.23491	1.17683	0.073376	0.918041	3	nonDE
PHLDB1	9	-0.56662	1.48105	0.073378	0.918041	6	nonDE
ZNF48	5	0.27523	1.21019	0.073387	0.999972	4	nonDE
ARSA	5	-0.14362	1.10467	0.073411	0.999972	2	nonDE
ANGPTL4	5	0.068231	1.04843	0.073425	0.999972	2	nonDE
CEP78	5	0.54043	1.45441	0.073438	0.999972	4	nonDE
SH3GL1	5	-0.31588	1.24477	0.073497	0.918041	4	nonDE
C11orf71	5	0.095058	1.06811	0.073502	0.918041	2	nonDE
NUCB2	5	-0.23445	1.17646	0.073512	0.918041	4	nonDE
POM121L2	4	0.1599	1.11721	0.073524	0.999972	2	nonDE
ZNF408	5	-0.30966	1.23942	0.073574	0.918041	3	nonDE
JMJD7	10	-0.046117	1.03248	0.073584	0.918041	4	nonDE
IKBKE	5	-0.4065	1.32547	0.073641	0.918041	4	nonDE
NDUFAF2	5	-0.31213	1.24154	0.073662	0.918041	4	nonDE
GRAP2	5	-0.30784	1.23785	0.073688	0.918041	4	nonDE
IQCB1	5	-0.088273	1.0631	0.073751	0.918041	2	nonDE
MOB2	5	0.17922	1.13227	0.073798	0.999972	3	nonDE
PICK1	5	0.6109	1.52721	0.073847	0.999972	4	nonDE
BDKRB1	5	-0.34285	1.26826	0.074009	0.918041	4	nonDE
COX18	5	-0.014026	1.00977	0.074016	0.918041	2	nonDE
SH3BP2	10	-0.27753	1.21212	0.074028	0.918041	6	nonDE
ARHGEF37	10	0.19118	1.1417	0.074032	0.918041	2	nonDE
MRPL23	5	-0.40063	1.32008	0.074083	0.918041	4	nonDE
ANXA13	5	0.3106	1.24022	0.074087	0.999972	3	nonDE
PRSS55	5	-0.25054	1.18965	0.074098	0.918041	4	nonDE
GLUL	5	-0.43053	1.34773	0.0741	0.918041	3	nonDE
OR7A17	5	-0.1988	1.14774	0.074133	0.918041	4	nonDE
TREM1	5	-0.54736	1.46141	0.074133	0.918041	4	nonDE
NDP	5	0.18975	1.14057	0.074154	0.999972	3	nonDE
SIRT1	5	-0.36921	1.29165	0.074156	0.999972	2	nonDE
LYZL6	5	0.37617	1.29789	0.07425	0.999972	3	nonDE
COX4I1	5	0.29251	1.22477	0.074255	0.999972	4	nonDE
FAM160B2	5	0.19917	1.14804	0.074281	0.999972	3	nonDE
GULP1	5	0.0072326	1.00503	0.074384	0.919634	2	nonDE
TUFM	5	0.45544	1.3712	0.074423	0.999972	3	nonDE
KREMEN1	5	0.23538	1.17722	0.074427	0.999972	3	nonDE
OR6C2	5	0.28863	1.22148	0.074452	0.999972	4	nonDE
TMPRSS4	5	0.2526	1.19135	0.07451	0.999972	4	nonDE
CLOCK	5	-0.30466	1.23513	0.074511	0.919634	3	nonDE
LIMD2	5	0.22288	1.16706	0.074648	0.999972	3	nonDE
CCL24	4	-0.49806	1.41231	0.074707	0.919634	3	nonDE
UBE2I	5	-0.3919	1.31212	0.074719	0.919634	4	nonDE
LOC100132146	5	0.369	1.29146	0.074719	0.999972	4	nonDE
DHRS1	5	-0.20137	1.14979	0.074732	0.919634	4	nonDE
WDR87	4	0.37487	1.29672	0.074773	0.999972	2	nonDE
PCSK9	5	-0.23904	1.18021	0.074779	0.919634	4	nonDE
HIST1H2AM	5	-0.20441	1.15222	0.074789	0.919634	3	nonDE
ACSM2B	2	-0.50468	1.41881	0.07479	0.919634	2	nonDE
CD33	5	-0.28929	1.22204	0.07481	0.919634	3	nonDE
ZNF585B	5	0.11356	1.08189	0.074822	0.999972	3	nonDE
PTPN18	10	-0.13385	1.09722	0.074905	0.919634	6	nonDE
MOG	5	-0.47848	1.39327	0.074928	0.919634	4	nonDE
OXCT1	5	-0.28765	1.22065	0.074935	0.919634	4	nonDE
MANBAL	5	0.33149	1.25831	0.074952	0.999972	4	nonDE
SHD	5	-0.39545	1.31535	0.075012	0.919634	4	nonDE
OSCAR	10	-0.14643	1.10683	0.075019	0.919634	5	nonDE
ATP5C1	5	-0.26079	1.19813	0.075021	0.919634	3	nonDE
PGAP3	5	0.29237	1.22465	0.075091	0.999972	4	nonDE
HS3ST3B1	5	-0.27474	1.20978	0.075111	0.919634	4	nonDE
GNG8	5	-0.30079	1.23182	0.075129	0.919634	4	nonDE
ATP5B	5	-0.25309	1.19176	0.075143	0.919634	4	nonDE
ZC3H7A	5	0.31355	1.24276	0.075307	0.999972	3	nonDE
METAP1	5	-0.31057	1.2402	0.075354	0.999972	2	nonDE
GAS7	5	0.46038	1.3759	0.075403	0.999972	3	nonDE
ZNF449	5	-0.27245	1.20786	0.075404	0.920186	3	nonDE
SPAST	5	-0.46412	1.37948	0.075409	0.920186	4	nonDE
SCAMP1	5	-0.40674	1.32569	0.075412	0.920186	3	nonDE
CHRNB1	5	-0.20907	1.15594	0.075452	0.920186	3	nonDE
ARMC9	5	0.10452	1.07514	0.075526	0.920186	2	nonDE
RPL12	5	-0.39806	1.31773	0.075526	0.920186	4	nonDE
ZNF839	5	0.10102	1.07253	0.07554	0.999972	1	nonDE
MB21D1	5	-0.44914	1.36523	0.075544	0.920186	4	nonDE
SHISA2	5	0.29702	1.2286	0.07558	0.999972	3	nonDE
SPAG17	4	-0.044124	1.03106	0.075627	0.999972	1	nonDE
ZNF668	5	-0.48362	1.39825	0.075661	0.920186	4	nonDE
PBDC1	5	-0.356	1.27987	0.07567	0.920186	4	nonDE
OR51S1	5	-0.27661	1.21135	0.075678	0.920186	3	nonDE
PLP2	5	0.23511	1.177	0.075711	0.999972	4	nonDE
OR7C2	5	-0.65009	1.56927	0.075747	0.920424	3	nonDE
CDKN1A	5	0.017919	1.0125	0.075798	0.92045	2	nonDE
FAM86C1	5	0.36205	1.28525	0.075834	0.999972	4	nonDE
PHF17	5	-0.34356	1.26888	0.07587	0.920738	3	nonDE
SPRED1	5	-0.51693	1.43091	0.075923	0.999972	1	nonDE
C7orf26	5	-0.262	1.19914	0.076046	0.921967	4	nonDE
CYP3A7	5	-0.044073	1.03102	0.076086	0.921967	2	nonDE
PHF14	5	0.31524	1.24422	0.076103	0.999972	4	nonDE
LRRC72	5	-0.26409	1.20088	0.076181	0.921967	4	nonDE
CCNE1	5	0.12492	1.09045	0.076304	0.921967	1	nonDE
FAM196B	5	-0.46743	1.38264	0.076333	0.921967	3	nonDE
CELSR2	10	0.22027	1.16495	0.076395	0.921967	3	nonDE
NUP133	5	0.50717	1.42126	0.076438	0.999972	3	nonDE
NXF2B	1	0.48462	1.39922	0.07644	0.999972	1	nonDE
DHRSX	5	0.069628	1.04945	0.076483	0.999972	2	nonDE
TMEM45A	5	-0.49724	1.41151	0.076507	0.921967	4	nonDE
RNF32	5	0.18693	1.13834	0.076562	0.921967	2	nonDE
FAM110B	5	0.48526	1.39984	0.076569	0.999972	4	nonDE
COL4A2	5	0.49042	1.40485	0.076603	0.999972	3	nonDE
CAPN6	5	-0.45379	1.36963	0.076607	0.921967	3	nonDE
MYCBPAP	4	-1.0483	2.06809	0.076642	0.921967	3	nonDE
C17orf62	5	-0.19974	1.14849	0.076657	0.921967	2	nonDE
SP140	5	-0.3668	1.28949	0.076674	0.921967	4	nonDE
MXD3	5	-0.041671	1.02931	0.076689	0.921967	2	nonDE
SLC11A1	5	-0.37647	1.29816	0.076708	0.921967	4	nonDE
RILPL1	4	-0.025973	1.01817	0.076783	0.999972	1	nonDE
CHRNA3	5	0.18432	1.13628	0.076864	0.999972	4	nonDE
OR5AU1	5	0.32144	1.24958	0.07697	0.999972	4	nonDE
KMT2D	5	-0.27435	1.20945	0.077035	0.922326	4	nonDE
TMEM253	5	-0.16213	1.11894	0.077061	0.922326	2	nonDE
CFDP1	10	0.15058	1.11002	0.077064	0.999972	4	nonDE
VAV3	5	-0.23075	1.17344	0.077073	0.922326	4	nonDE
HES5	5	-0.27993	1.21414	0.077097	0.922326	3	nonDE
TSSC1	5	-0.75212	1.68427	0.077119	0.922326	4	nonDE
MYOM3	10	-0.10855	1.07814	0.077153	0.922326	4	nonDE
GTF2H2C	3	-0.30665	1.23683	0.077163	0.922326	3	nonDE
LIMD1	5	-0.17001	1.12507	0.077185	0.922326	3	nonDE
UXS1	5	-0.43548	1.35236	0.077192	0.922326	4	nonDE
ANKDD1A	5	0.29689	1.22849	0.07724	0.999972	4	nonDE
GABRB1	5	-0.39967	1.31921	0.077241	0.922326	3	nonDE
MAST2	5	-0.16182	1.1187	0.077308	0.922326	3	nonDE
SEH1L	5	-0.40455	1.32368	0.077346	0.922326	3	nonDE
ZDHHC23	5	0.46916	1.3843	0.077348	0.999972	3	nonDE
RAB11FIP2	5	-0.28014	1.21431	0.077433	0.922326	4	nonDE
ACAD8	5	0.30429	1.23481	0.077439	0.999972	3	nonDE
CKMT1B	5	0.16713	1.12282	0.077452	0.922326	2	nonDE
PACS2	5	-0.29224	1.22454	0.077474	0.922326	3	nonDE
IL20	5	0.34776	1.27258	0.077477	0.999972	4	nonDE
ZP3	5	0.72974	1.65834	0.077485	0.999972	3	nonDE
GPN2	5	-0.48333	1.39797	0.077571	0.922893	3	nonDE
AAGAB	5	0.33029	1.25727	0.077602	0.999972	4	nonDE
STAU1	5	0.35439	1.27844	0.077652	0.999972	4	nonDE
NEU3	5	-0.36562	1.28844	0.077672	0.923515	3	nonDE
PLA2G2A	5	-0.46977	1.38489	0.077818	0.923558	3	nonDE
LSM14B	5	-0.08912	1.06372	0.077827	0.923558	2	nonDE
TRIP11	5	-0.41291	1.33137	0.077829	0.923558	4	nonDE
MFSD9	5	-0.33746	1.26353	0.077873	0.923558	4	nonDE
TBC1D20	5	0.3291	1.25623	0.077898	0.999972	3	nonDE
LCOR	5	0.096131	1.0689	0.077946	0.923604	2	nonDE
FUT7	5	0.075102	1.05344	0.077959	0.999972	2	nonDE
C6orf201	10	0.0023609	1.00164	0.077981	0.923604	3	nonDE
CYB561D2	5	0.38943	1.30988	0.078037	0.999972	3	nonDE
GUCY1B3	5	-0.39525	1.31517	0.078054	0.923604	4	nonDE
SRRT	5	0.37428	1.29619	0.07812	0.999972	4	nonDE
PTGIS	5	0.24226	1.18284	0.078179	0.999972	4	nonDE
NBEA	5	-0.60234	1.51818	0.078189	0.923604	3	nonDE
MAP2K7	5	-0.015918	1.01109	0.078198	0.999972	2	nonDE
2025-09-10	5	0.022423	1.01566	0.078205	0.923604	2	nonDE
THAP4	5	-0.23781	1.1792	0.078221	0.923604	4	nonDE
ISG15	5	0.3648	1.2877	0.078251	0.999972	4	nonDE
CD274	5	0.23179	1.17429	0.078288	0.999972	3	nonDE
EEF1D	5	0.36164	1.28489	0.07829	0.999972	3	nonDE
CD244	5	0.48985	1.4043	0.078326	0.923604	1	nonDE
BEST1	10	-0.091442	1.06543	0.078345	0.923604	3	nonDE
C5orf64	5	0.27349	1.20873	0.078352	0.999972	3	nonDE
CHRD	5	-0.36535	1.28819	0.078369	0.923604	4	nonDE
OR10A2	5	0.21305	1.15914	0.078395	0.999972	3	nonDE
C16orf90	4	-0.89122	1.85474	0.078414	0.923604	3	nonDE
RBPJL	5	0.26772	1.2039	0.078425	0.999972	4	nonDE
SIGLEC10	5	0.28736	1.22041	0.078436	0.999972	4	nonDE
EEF1A1	5	0.025493	1.01783	0.078451	0.999972	1	nonDE
HOXA6	5	-0.14824	1.10822	0.078452	0.923604	2	nonDE
P2RY11	5	0.15224	1.11129	0.078487	0.923604	2	nonDE
OR7G2	5	-0.33033	1.2573	0.078516	0.923604	4	nonDE
POLR2L	5	0.38324	1.30427	0.078596	0.923819	2	nonDE
ZNF837	5	-0.044756	1.03151	0.078636	0.923819	2	nonDE
LATS2	5	0.35856	1.28215	0.078673	0.999972	3	nonDE
MRPL50	5	0.36025	1.28365	0.078695	0.999972	4	nonDE
HOXC5	5	0.16569	1.1217	0.078722	0.999972	4	nonDE
RIPK2	5	0.40289	1.32215	0.078726	0.923819	1	nonDE
IMPDH1	10	-0.27517	1.21014	0.078731	0.923819	6	nonDE
SLC2A4RG	5	0.21772	1.16289	0.078763	0.999972	4	nonDE
GLT1D1	5	0.33417	1.26065	0.078794	0.999972	4	nonDE
KRT72	4	0.49462	1.40895	0.078845	0.999972	3	nonDE
SFRP1	5	0.46204	1.37749	0.078858	0.999972	4	nonDE
STK16	5	-0.30165	1.23255	0.078967	0.925447	3	nonDE
COX17	5	-0.36514	1.28801	0.079013	0.925447	3	nonDE
ZNF626	5	0.057245	1.04048	0.079017	0.999972	2	nonDE
SGCZ	5	0.23134	1.17392	0.079071	0.999972	4	nonDE
SNRPA1	5	0.31604	1.24491	0.079096	0.999972	4	nonDE
PTCH2	5	-0.43684	1.35364	0.079099	0.925447	3	nonDE
DNHD1	5	-0.31996	1.2483	0.079126	0.925447	3	nonDE
IFI30	5	0.35375	1.27788	0.079127	0.999972	3	nonDE
CLDN17	4	-0.77299	1.70881	0.079149	0.925447	3	nonDE
SPRYD7	5	-0.27171	1.20724	0.079165	0.925447	4	nonDE
2025-03-06	5	0.32404	1.25183	0.079165	0.999972	4	nonDE
RWDD2A	4	0.23575	1.17752	0.079258	0.999972	3	nonDE
PXMP2	5	0.094888	1.06798	0.079263	0.926017	2	nonDE
CDC37	5	-0.61586	1.53247	0.079375	0.926752	3	nonDE
PHF5A	5	0.30337	1.23402	0.079394	0.999972	4	nonDE
TMTC2	5	0.26476	1.20144	0.079421	0.999972	4	nonDE
CERS1	5	-0.29892	1.23022	0.079469	0.927265	3	nonDE
C6orf165	3	0.22062	1.16523	0.079569	0.999972	3	nonDE
SIVA1	5	-0.47445	1.38939	0.079623	0.927948	4	nonDE
GLDC	5	0.41711	1.33525	0.07964	0.999972	3	nonDE
ASS1	5	0.46869	1.38385	0.079668	0.999972	3	nonDE
NUP160	5	0.27026	1.20603	0.079668	0.999972	4	nonDE
PNPLA5	5	-0.43712	1.3539	0.07968	0.927948	4	nonDE
CDYL2	5	0.092834	1.06646	0.079782	0.927948	2	nonDE
AFM	5	-0.3196	1.24798	0.079818	0.927948	4	nonDE
LCE3C	5	0.11514	1.08308	0.079891	0.927948	2	nonDE
IRX6	5	-0.41635	1.33455	0.079892	0.927948	3	nonDE
KHSRP	5	0.20568	1.15323	0.07996	0.999972	4	nonDE
TRMT2A	5	-0.25489	1.19324	0.079987	0.927948	4	nonDE
PCBP2	10	0.19023	1.14095	0.079998	0.999972	6	nonDE
H1FOO	5	0.22685	1.17028	0.080007	0.927948	2	nonDE
DOHH	5	-0.2506	1.1897	0.08002	0.999972	2	nonDE
CORT	5	-0.39198	1.31219	0.080032	0.927948	4	nonDE
SULT1C3	5	0.32091	1.24912	0.080047	0.999972	4	nonDE
MSL3	5	-0.34572	1.27079	0.080095	0.927948	3	nonDE
GSTZ1	5	0.41001	1.3287	0.080102	0.999972	3	nonDE
AP3S1	5	0.20563	1.15319	0.080124	0.999972	3	nonDE
USP1	5	0.21876	1.16373	0.080125	0.999972	4	nonDE
PRSS36	5	-0.40549	1.32454	0.080142	0.927948	3	nonDE
MBNL1	5	0.32306	1.25098	0.080146	0.999972	4	nonDE
KRTAP4-4	5	0.33897	1.26485	0.080167	0.999972	4	nonDE
MURC	5	-0.45488	1.37067	0.080217	0.927948	4	nonDE
MICAL2	5	-0.53673	1.45068	0.080222	0.927948	4	nonDE
DCST2	9	-0.37909	1.30052	0.080226	0.927948	5	nonDE
RPL17-C18orf32	5	0.23223	1.17465	0.080267	0.999972	4	nonDE
GPALPP1	5	-0.071051	1.05048	0.080268	0.927948	2	nonDE
COQ2	5	0.48632	1.40087	0.080328	0.999972	3	nonDE
MCUR1	5	0.44847	1.36459	0.080431	0.999972	4	nonDE
GSC2	5	0.33019	1.25718	0.080441	0.999972	3	nonDE
FBXO38	5	0.36873	1.29122	0.080443	0.999972	4	nonDE
FAM120AOS	5	0.35301	1.27722	0.0805	0.999972	4	nonDE
CTTNBP2NL	5	-0.28633	1.21953	0.080532	0.928725	3	nonDE
THNSL2	5	0.26538	1.20195	0.08056	0.999972	4	nonDE
ACTR6	5	0.2383	1.1796	0.08061	0.999972	3	nonDE
NKD2	5	-0.37875	1.30021	0.08062	0.928725	4	nonDE
SNAPC1	5	-0.2223	1.16659	0.080626	0.928725	4	nonDE
KLHL8	5	-0.21925	1.16413	0.080692	0.928725	4	nonDE
NKRF	5	0.29578	1.22755	0.080743	0.999972	4	nonDE
KCNK5	5	0.48625	1.4008	0.080756	0.999972	4	nonDE
TRAPPC2L	5	0.31259	1.24194	0.08076	0.999972	4	nonDE
RAB35	5	0.097508	1.06992	0.080784	0.928725	2	nonDE
TMPRSS15	5	-0.12365	1.08949	0.080833	0.928725	2	nonDE
CSGALNACT1	10	0.19773	1.14689	0.080935	0.999972	7	nonDE
MYBPC1	5	-0.38186	1.30302	0.081046	0.928725	4	nonDE
AUP1	5	0.043007	1.03026	0.08105	0.928725	2	nonDE
HDC	5	-0.20331	1.15134	0.081065	0.928725	4	nonDE
CDK3	5	-0.27588	1.21073	0.081077	0.928725	4	nonDE
APOPT1	5	-0.46463	1.37996	0.08111	0.928725	3	nonDE
ZNF660	5	-0.34276	1.26818	0.081149	0.928725	3	nonDE
TAAR8	5	-0.58795	1.50311	0.081175	0.928725	4	nonDE
NMI	5	0.34238	1.26785	0.081185	0.999972	3	nonDE
STOX1	5	-0.063144	1.04474	0.081272	0.999972	2	nonDE
CUL9	10	0.15055	1.10999	0.081279	0.928725	4	nonDE
PXN	5	0.10114	1.07262	0.081318	0.928725	1	nonDE
TBC1D21	5	-0.35373	1.27786	0.081322	0.928725	3	nonDE
EIF2S2	5	0.25538	1.19365	0.081332	0.999972	4	nonDE
CSN2	5	-0.99341	1.99089	0.081345	0.928725	4	nonDE
ORAI2	5	0.6177	1.53443	0.08136	0.999972	4	nonDE
CELF1	5	0.0027701	1.00192	0.081409	0.999972	2	nonDE
SUPV3L1	5	0.01058	1.00736	0.081447	0.928725	2	nonDE
PARP12	5	-0.16282	1.11947	0.081513	0.928725	4	nonDE
OR13C2	5	0.32874	1.25592	0.081519	0.999972	4	nonDE
GP2	10	0.3071	1.23722	0.081529	0.999972	6	nonDE
LMO4	5	-0.12698	1.09201	0.081574	0.999972	2	nonDE
TCTEX1D1	4	0.57933	1.49416	0.08158	0.999972	3	nonDE
OR3A1	5	-0.35345	1.27761	0.081648	0.928725	4	nonDE
NR4A2	10	0.0029096	1.00202	0.081703	0.928725	4	nonDE
GADL1	5	-0.3122	1.2416	0.081706	0.928725	3	nonDE
AP1S1	5	0.27412	1.20926	0.081741	0.999972	4	nonDE
TAAR2	5	-0.63771	1.55586	0.08176	0.928725	3	nonDE
TMBIM6	5	0.41757	1.33568	0.081806	0.999972	3	nonDE
GRIK5	5	0.29324	1.22539	0.081921	0.999972	3	nonDE
PLGRKT	5	0.067944	1.04822	0.081963	0.928725	2	nonDE
CCNA2	5	-0.30713	1.23724	0.082025	0.928725	4	nonDE
LRP5L	5	0.31	1.23971	0.08209	0.999972	4	nonDE
INPP5B	10	0.026383	1.01846	0.082153	0.928725	3	nonDE
TUBB8	5	-0.3581	1.28174	0.082178	0.928725	4	nonDE
AMY1B	5	0.47756	1.39239	0.082203	0.999972	3	nonDE
TBXAS1	5	-0.21733	1.16258	0.08224	0.928725	3	nonDE
STX19	5	-0.38012	1.30145	0.082357	0.928725	3	nonDE
PGAP2	10	0.3019	1.23277	0.082367	0.999972	7	nonDE
TBRG1	5	-0.3378	1.26383	0.082422	0.928725	4	nonDE
SERPINB11	5	-0.48353	1.39816	0.082451	0.928725	3	nonDE
ZNF85	5	0.30546	1.23581	0.082484	0.999972	3	nonDE
CCL15	1	0.37357	1.29555	0.082494	0.999972	1	nonDE
OR5H2	5	-0.30552	1.23586	0.082506	0.928725	4	nonDE
PLEKHA8	5	0.39134	1.31161	0.082515	0.928725	1	nonDE
IFNA13	3	0.30558	1.23592	0.082558	0.999972	3	nonDE
DFFA	5	0.28443	1.21793	0.082595	0.999972	3	nonDE
VARS	5	-0.2789	1.21327	0.082602	0.928725	3	nonDE
NUDT1	5	0.2962	1.22791	0.082624	0.999972	4	nonDE
UBE2R2	5	0.40902	1.32778	0.082651	0.999972	4	nonDE
CCDC41	4	-0.11079	1.07982	0.082656	0.928725	2	nonDE
MPPED1	5	0.23037	1.17314	0.082719	0.999972	3	nonDE
RSG1	5	0.19942	1.14824	0.082745	0.999972	3	nonDE
SFXN4	5	-0.054707	1.03865	0.082775	0.928725	2	nonDE
ZNF541	5	-0.44858	1.3647	0.082814	0.928725	3	nonDE
CCDC136	5	-0.33302	1.25965	0.082896	0.928725	3	nonDE
RFX5	5	-0.18763	1.13889	0.082906	0.928725	3	nonDE
KIRREL2	10	0.29391	1.22596	0.082938	0.928725	4	nonDE
STX4	5	0.23984	1.18086	0.082964	0.999972	4	nonDE
ANKRD13A	5	0.33192	1.25869	0.082968	0.999972	3	nonDE
RHEBL1	5	-0.35431	1.27837	0.082981	0.928725	3	nonDE
DIAPH1	5	-0.53908	1.45305	0.08309	0.928725	4	nonDE
FERMT2	5	-0.3767	1.29837	0.083133	0.928725	3	nonDE
TEFM	5	0.14328	1.10441	0.083166	0.928725	2	nonDE
PPOX	5	0.039615	1.02784	0.083171	0.928725	2	nonDE
CDC34	5	0.43946	1.3561	0.08324	0.999972	3	nonDE
CNR2	5	0.33981	1.26559	0.083287	0.928725	2	nonDE
MTRNR2L10	5	-0.15054	1.10998	0.083297	0.928725	2	nonDE
MORF4L2	10	0.18051	1.13328	0.083355	0.999972	7	nonDE
CCDC148	5	0.48556	1.40013	0.083381	0.999972	4	nonDE
ANAPC7	5	0.28798	1.22093	0.083429	0.928725	1	nonDE
STXBP5L	5	0.33946	1.26528	0.083458	0.999972	3	nonDE
C10orf111	5	-0.15149	1.11072	0.083476	0.928725	4	nonDE
RPE	5	-0.010973	1.00763	0.083483	0.999972	2	nonDE
TNFSF10	5	0.372	1.29415	0.083505	0.999972	3	nonDE
ZNF566	5	-0.016322	1.01138	0.083516	0.928725	2	nonDE
NOBOX	10	-0.24059	1.18148	0.083521	0.928725	6	nonDE
OR52E2	5	-0.27433	1.20943	0.083521	0.928725	4	nonDE
TTLL5	5	0.4543	1.37012	0.083537	0.999972	3	nonDE
FAM221A	5	-0.71978	1.64693	0.083555	0.928725	4	nonDE
SLC38A10	5	-0.41588	1.33411	0.083572	0.928725	3	nonDE
KRTAP21-1	4	0.44538	1.36167	0.083655	0.999972	3	nonDE
KIAA1984	5	-0.36884	1.29131	0.083671	0.928725	4	nonDE
PAGE1	5	0.035737	1.02508	0.083675	0.928725	2	nonDE
C9orf117	5	-0.33268	1.25935	0.083699	0.928725	4	nonDE
MGST3	5	0.41203	1.33056	0.083763	0.999972	4	nonDE
DRD4	5	0.40524	1.32431	0.08378	0.999972	4	nonDE
GALNT15	5	-0.60003	1.51575	0.083801	0.928725	4	nonDE
C1orf185	5	0.29385	1.22591	0.083887	0.999972	4	nonDE
ADSS	5	0.22005	1.16477	0.083903	0.999972	3	nonDE
NCAM1	5	-0.37847	1.29996	0.08392	0.928725	3	nonDE
PTCD3	5	0.26813	1.20425	0.083924	0.999972	3	nonDE
C15orf56	5	0.096556	1.06922	0.083971	0.928725	2	nonDE
MTTP	5	0.3215	1.24963	0.083989	0.999972	3	nonDE
LXN	5	-0.23174	1.17425	0.083998	0.928725	3	nonDE
NMB	5	0.38299	1.30404	0.08401	0.999972	4	nonDE
ITM2A	5	0.27513	1.2101	0.08401	0.999972	4	nonDE
EIF3E	5	-0.0091585	1.00637	0.084016	0.928725	2	nonDE
EPHX2	5	0.32666	1.25411	0.084018	0.999972	4	nonDE
PCNT	5	0.2206	1.16522	0.08409	0.999972	3	nonDE
MMP17	5	-0.18022	1.13306	0.084158	0.928725	4	nonDE
HMHA1	5	-0.36004	1.28346	0.084161	0.928725	3	nonDE
NDUFB4	5	0.32689	1.25431	0.08419	0.999972	4	nonDE
DRG2	5	-0.28553	1.21886	0.084284	0.928725	4	nonDE
WEE1	5	-0.026179	1.01831	0.084392	0.999972	2	nonDE
MICALL1	5	0.3709	1.29316	0.084398	0.999972	4	nonDE
JPH1	5	0.071087	1.05051	0.084412	0.928725	2	nonDE
LMBRD2	5	0.25772	1.19559	0.084433	0.999972	4	nonDE
PELI1	5	0.15181	1.11096	0.084442	0.999972	3	nonDE
ATG4C	5	-0.20992	1.15662	0.084472	0.928725	4	nonDE
ROPN1L	5	-0.29147	1.22389	0.084499	0.928725	4	nonDE
GCHFR	5	-0.36592	1.2887	0.0845	0.928725	3	nonDE
PPEF1	5	0.5322	1.44613	0.084507	0.999972	3	nonDE
CUEDC1	5	0.35733	1.28105	0.084509	0.999972	4	nonDE
ANKRD50	5	-0.56489	1.47927	0.08453	0.928725	3	nonDE
AMZ2	5	0.090667	1.06486	0.084541	0.928725	2	nonDE
PRX	5	0.061415	1.04349	0.08455	0.999972	2	nonDE
TOP2B	5	0.43353	1.35053	0.084568	0.999972	4	nonDE
SCGN	5	-0.31642	1.24524	0.084668	0.928725	4	nonDE
COASY	5	-0.001896	1.00132	0.084789	0.928725	2	nonDE
MEF2BNB	3	0.075246	1.05354	0.084817	0.999972	1	nonDE
TOM1	5	-0.0025634	1.00178	0.084853	0.928725	2	nonDE
ILVBL	5	-0.43822	1.35493	0.084874	0.928725	3	nonDE
C8orf47	5	0.17184	1.12649	0.084879	0.999972	4	nonDE
GPAT2	10	-0.30451	1.235	0.084887	0.928725	5	nonDE
TEX13B	5	-0.59527	1.51076	0.084917	0.928725	3	nonDE
MTERFD1	5	-0.11969	1.0865	0.08492	0.928725	2	nonDE
AASS	5	-0.45073	1.36673	0.08492	0.928725	4	nonDE
FAM104A	5	-0.28083	1.21489	0.084951	0.928725	3	nonDE
ACER2	5	0.25272	1.19145	0.084995	0.999972	4	nonDE
APBA1	5	-0.37358	1.29556	0.085002	0.928725	4	nonDE
ZNF713	5	0.22326	1.16737	0.085112	0.999972	4	nonDE
RHBDD1	5	-0.35186	1.2762	0.085121	0.928725	3	nonDE
MYO1F	5	0.22479	1.16861	0.085184	0.999972	4	nonDE
FCN3	5	-0.29777	1.22924	0.085216	0.928725	4	nonDE
FAM163B	10	-0.45372	1.36957	0.08524	0.928725	7	nonDE
PNKP	5	-0.015677	1.01093	0.08528	0.928725	2	nonDE
NLGN1	5	0.1553	1.11365	0.085294	0.999972	4	nonDE
SPACA4	5	0.65788	1.57776	0.085318	0.999972	3	nonDE
GFM1	5	0.33083	1.25774	0.08532	0.999972	4	nonDE
NKX6-2	5	-0.10568	1.076	0.085369	0.928725	3	nonDE
FAM53C	5	0.49722	1.41149	0.085372	0.999972	4	nonDE
BUD13	5	0.092459	1.06619	0.085384	0.999972	1	nonDE
MRPL42	5	-0.43094	1.34811	0.085406	0.928725	4	nonDE
COL19A1	5	-0.53118	1.44511	0.085432	0.928725	3	nonDE
PPP1R10	5	0.25037	1.18951	0.08544	0.999972	4	nonDE
LHPP	5	0.21003	1.15671	0.085444	0.928725	2	nonDE
AIF1	5	-0.19926	1.14811	0.085503	0.928725	4	nonDE
ADI1	5	0.30283	1.23356	0.085534	0.999972	4	nonDE
BTRC	5	0.3761	1.29783	0.085589	0.999972	3	nonDE
MAP4K4	5	0.1926	1.14282	0.085598	0.999972	4	nonDE
CNPY4	5	0.28446	1.21795	0.085626	0.999972	4	nonDE
GALNT16	5	-0.50362	1.41777	0.085634	0.928725	3	nonDE
SPRR1A	9	0.38796	1.30854	0.085634	0.999972	6	nonDE
ISY1-RAB43	2	0.84226	1.79286	0.085641	0.999972	2	nonDE
NUDT9	5	0.34179	1.26733	0.085649	0.999972	4	nonDE
EBF3	5	0.09252	1.06623	0.085654	0.928725	1	nonDE
NAP1L1	5	-0.395	1.31494	0.085661	0.928725	3	nonDE
MGAT2	5	-0.28439	1.2179	0.085695	0.928725	4	nonDE
USP37	5	0.11407	1.08228	0.085743	0.999972	2	nonDE
SV2A	5	0.29959	1.23079	0.085815	0.999972	3	nonDE
MED13L	5	0.30409	1.23464	0.085831	0.999972	4	nonDE
PRKD1	5	-0.18662	1.13809	0.085891	0.928725	4	nonDE
ZFAND2A	5	0.20034	1.14897	0.085913	0.999972	4	nonDE
NENF	5	-0.0054347	1.00377	0.085919	0.928725	1	nonDE
ZNF629	5	0.23648	1.17811	0.085943	0.999972	4	nonDE
KLC1	5	0.2516	1.19053	0.085989	0.999972	3	nonDE
E4F1	5	-0.50447	1.4186	0.086032	0.928725	3	nonDE
BFSP1	10	0.1552	1.11358	0.086038	0.999972	5	nonDE
PDCD1	5	0.25033	1.18948	0.086056	0.928725	1	nonDE
KLRG2	5	0.20612	1.15358	0.08612	0.999972	3	nonDE
NSD1	5	-0.46605	1.38132	0.086127	0.928725	4	nonDE
ARHGEF2	5	0.23076	1.17345	0.08617	0.928725	2	nonDE
DRD3	5	-1.2483	2.37561	0.086175	0.928725	3	nonDE
CCDC83	5	-0.36447	1.28741	0.086184	0.928725	3	nonDE
IRAK4	5	0.3127	1.24203	0.086189	0.999972	4	nonDE
VASP	5	0.3462	1.27121	0.086199	0.999972	4	nonDE
UPK1A	5	-0.19705	1.14635	0.086201	0.928725	4	nonDE
SLX1A	3	-0.44904	1.36513	0.086216	0.928725	3	nonDE
KIF18A	5	-0.26814	1.20425	0.086264	0.928725	3	nonDE
RNF34	5	0.10378	1.07459	0.08629	0.999972	3	nonDE
ZFP36L2	5	0.04415	1.03108	0.086307	0.928725	2	nonDE
AKAP17A	4	0.39072	1.31105	0.086381	0.999972	3	nonDE
CD163	5	-0.36188	1.2851	0.086411	0.928725	3	nonDE
SLC16A12	5	0.12391	1.08968	0.086459	0.928725	2	nonDE
ATP8B2	10	0.23385	1.17597	0.086461	0.999972	6	nonDE
NUP85	5	0.43779	1.35453	0.086513	0.999972	3	nonDE
CBLN1	4	0.51929	1.43325	0.086544	0.999972	3	nonDE
RLBP1	5	0.4034	1.32262	0.086551	0.999972	3	nonDE
MTG1	5	0.035508	1.02492	0.086554	0.928725	2	nonDE
ZNF501	5	0.19271	1.14291	0.086642	0.999972	4	nonDE
PTK6	5	0.27466	1.20971	0.086652	0.999972	3	nonDE
CABS1	5	0.22899	1.17201	0.086674	0.999972	4	nonDE
TTC34	10	-0.31699	1.24573	0.086684	0.928725	6	nonDE
LOC729020	5	-0.40694	1.32587	0.086724	0.928725	3	nonDE
NDST2	5	-0.30894	1.2388	0.086724	0.928725	4	nonDE
HRASLS5	5	0.42996	1.3472	0.086762	0.999972	3	nonDE
TMEM57	4	0.3409	1.26655	0.086789	0.999972	3	nonDE
RFX7	5	0.14458	1.10541	0.08681	0.928725	2	nonDE
TSC1	5	0.48616	1.40071	0.086823	0.999972	3	nonDE
ALG11	5	-0.17031	1.1253	0.086833	0.928725	4	nonDE
NTF3	5	-0.32728	1.25465	0.086913	0.928725	3	nonDE
TMEM106B	5	-0.23239	1.17478	0.086915	0.928725	3	nonDE
RNPC3	5	0.45966	1.37522	0.086938	0.999972	3	nonDE
RGL3	5	0.31972	1.24809	0.086939	0.999972	4	nonDE
SNIP1	5	0.24525	1.1853	0.086946	0.999972	4	nonDE
ANKRD11	5	-0.23131	1.1739	0.086979	0.928725	4	nonDE
SSX2IP	5	0.16309	1.11968	0.087008	0.999972	2	nonDE
G6PC2	5	-0.40993	1.32862	0.08701	0.928725	4	nonDE
DIP2A	5	-0.34837	1.27312	0.087024	0.928725	3	nonDE
LRRC71	5	-0.39181	1.31204	0.087047	0.928725	4	nonDE
APCDD1L	5	0.4114	1.32998	0.087068	0.999972	3	nonDE
COMMD3	5	0.23354	1.17572	0.087104	0.999972	3	nonDE
RPL26L1	5	-0.22479	1.16861	0.087122	0.928725	4	nonDE
NIPA2	5	0.20312	1.15119	0.087159	0.999972	4	nonDE
AZGP1	5	-0.13584	1.09873	0.087175	0.928725	2	nonDE
OTOP2	5	-0.34055	1.26624	0.087221	0.928725	4	nonDE
NOS1AP	5	-0.55581	1.46999	0.087251	0.928725	4	nonDE
DNAH10	5	0.23826	1.17957	0.087298	0.999972	3	nonDE
SLC35F1	5	0.22011	1.16482	0.087317	0.999972	3	nonDE
CLCNKA	10	-0.23147	1.17403	0.087356	0.928725	6	nonDE
SRSF9	5	0.25473	1.19311	0.087359	0.999972	3	nonDE
SLC8A2	5	0.09664	1.06928	0.087361	0.999972	2	nonDE
IRF2BP1	5	0.043398	1.03054	0.087378	0.999972	2	nonDE
VSTM2A	5	0.4712	1.38626	0.087465	0.999972	3	nonDE
STK38	5	-0.26755	1.20376	0.087474	0.928725	3	nonDE
SWI5	4	-0.71861	1.6456	0.08748	0.928725	3	nonDE
MCIDAS	5	-0.45896	1.37455	0.087497	0.928725	3	nonDE
RFESD	5	-0.12191	1.08817	0.087497	0.928725	2	nonDE
FBXO6	5	-0.088109	1.06298	0.087498	0.999972	2	nonDE
CYP17A1	5	0.38154	1.30273	0.087551	0.999972	3	nonDE
CMTM8	5	-0.60422	1.52016	0.087553	0.928725	3	nonDE
FLJ25363	5	0.26766	1.20385	0.087554	0.928725	2	nonDE
CCDC167	4	0.03589	1.02519	0.087602	0.999972	1	nonDE
TLE2	5	0.38226	1.30338	0.087659	0.999972	3	nonDE
PLEKHG3	5	-0.028268	1.01979	0.087688	0.928725	2	nonDE
FBXO4	5	0.30762	1.23766	0.087703	0.999972	4	nonDE
IFT43	5	-0.50345	1.4176	0.087752	0.928725	3	nonDE
FAM65A	10	-0.23886	1.18006	0.08777	0.928725	7	nonDE
MMGT1	5	-0.09455	1.06773	0.087801	0.928725	2	nonDE
FAM46D	5	-0.45539	1.37115	0.08787	0.928725	3	nonDE
PKP2	5	0.050422	1.03557	0.087886	0.999972	2	nonDE
SPPL3	5	-0.35989	1.28333	0.087896	0.928725	4	nonDE
RAG2	5	-0.72472	1.65258	0.087915	0.928725	3	nonDE
SNX4	5	-0.099756	1.07159	0.087933	0.928725	2	nonDE
NME7	5	0.54196	1.45595	0.087936	0.999972	3	nonDE
CNTROB	5	-0.21893	1.16387	0.087947	0.999972	2	nonDE
ETS2	5	-0.048575	1.03424	0.088001	0.999972	2	nonDE
CFP	5	-0.025341	1.01772	0.088071	0.928725	2	nonDE
TP53	5	0.0055777	1.00387	0.088072	0.928725	2	nonDE
IL18BP	4	0.3631	1.28619	0.088086	0.999972	3	nonDE
SYT12	5	0.36779	1.29037	0.088092	0.999972	4	nonDE
RPUSD1	10	-0.12165	1.08798	0.088122	0.928725	5	nonDE
KCNQ3	5	0.31094	1.24052	0.088132	0.999972	3	nonDE
TBC1D31	5	0.51373	1.42774	0.088142	0.999972	3	nonDE
KAAG1	1	-0.48209	1.39677	0.08816	0.928725	1	nonDE
FKBP7	5	-0.097916	1.07023	0.088195	0.928725	2	nonDE
TSTA3	5	-0.27967	1.21392	0.088207	0.928725	4	nonDE
EDA2R	5	-0.34265	1.26808	0.088244	0.928725	4	nonDE
DAPP1	5	-0.31945	1.24785	0.088273	0.928725	3	nonDE
WDR31	5	-0.32274	1.2507	0.088274	0.928725	4	nonDE
SLC13A4	5	-0.27385	1.20903	0.088294	0.928725	4	nonDE
TBC1D24	5	-0.1666	1.12241	0.088315	0.928725	3	nonDE
DLD	5	-0.43129	1.34844	0.088383	0.999972	2	nonDE
FRG1	5	-0.29825	1.22965	0.088398	0.999972	2	nonDE
SERINC4	5	-0.36408	1.28706	0.088424	0.928725	4	nonDE
MUC1	5	-0.45435	1.37017	0.088441	0.928725	4	nonDE
RNF126	5	-0.3348	1.2612	0.088481	0.928725	4	nonDE
C1orf74	5	0.30253	1.23331	0.088522	0.999972	4	nonDE
SMS	5	0.1374	1.09992	0.088532	0.999972	3	nonDE
ZNF670	5	0.28682	1.21995	0.08855	0.999972	4	nonDE
PKIA	5	0.38608	1.30684	0.088556	0.999972	3	nonDE
MSTO1	5	0.22006	1.16478	0.088604	0.999972	3	nonDE
CCDC47	5	0.25576	1.19396	0.088633	0.999972	4	nonDE
SUSD2	5	0.40474	1.32385	0.088645	0.999972	3	nonDE
GNB4	5	0.55667	1.47087	0.088693	0.999972	4	nonDE
PDCL	5	0.29515	1.22701	0.088705	0.999972	4	nonDE
ZNF208	5	-0.29907	1.23035	0.08872	0.928725	4	nonDE
PDE1B	10	0.086837	1.06204	0.088733	0.928725	2	nonDE
GHRHR	10	-0.2644	1.20114	0.088773	0.928725	6	nonDE
OTX1	5	0.061966	1.04389	0.088787	0.928725	2	nonDE
RASL11A	5	0.31505	1.24405	0.088851	0.999972	4	nonDE
AHI1	5	0.38076	1.30203	0.088874	0.999972	3	nonDE
GOLGA4	5	-0.042613	1.02998	0.088885	0.999972	2	nonDE
PCMTD1	5	-0.07998	1.057	0.088911	0.928725	2	nonDE
ARL10	5	-1.3125	2.48372	0.088951	0.928725	3	nonDE
MTMR2	5	0.14383	1.10483	0.088972	0.928725	2	nonDE
DSG3	5	0.23937	1.18048	0.089023	0.999972	4	nonDE
CD164L2	5	-0.37269	1.29476	0.089027	0.928725	3	nonDE
MORF4L1	5	-0.31256	1.24191	0.089033	0.928725	3	nonDE
WTH3DI	5	-0.40337	1.32259	0.089058	0.928725	4	nonDE
GPBAR1	5	0.31184	1.24129	0.089082	0.999972	4	nonDE
PAXBP1	5	0.35457	1.2786	0.089084	0.999972	3	nonDE
OVCA2	5	0.19713	1.14642	0.089121	0.999972	2	nonDE
FAIM2	5	0.46986	1.38498	0.089128	0.999972	3	nonDE
EIF6	5	-0.1542	1.1128	0.089147	0.928725	3	nonDE
FAM189B	5	0.043338	1.0305	0.089302	0.999972	2	nonDE
ZCCHC8	5	0.26819	1.2043	0.089322	0.999972	4	nonDE
2025-03-11	5	-0.41286	1.33132	0.089341	0.928725	3	nonDE
HNRNPC	5	0.21622	1.16169	0.089357	0.999972	3	nonDE
ADM	5	-0.41184	1.33038	0.089386	0.928725	4	nonDE
GIMAP5	5	-0.25814	1.19594	0.089394	0.928725	4	nonDE
GPRC5D	5	0.45623	1.37195	0.089399	0.999972	4	nonDE
KPNA5	5	-0.46815	1.38333	0.089419	0.928725	3	nonDE
SERTAD2	5	-0.27862	1.21303	0.089445	0.928725	3	nonDE
WDR12	4	-0.33205	1.2588	0.089467	0.928725	2	nonDE
CERS6	5	0.15686	1.11486	0.08964	0.928725	1	nonDE
PPP4C	5	0.22716	1.17053	0.089643	0.999972	4	nonDE
RNFT1	5	0.066522	1.04719	0.089648	0.928725	2	nonDE
KLHL10	5	-0.4171	1.33524	0.089666	0.928725	3	nonDE
PCSK7	5	0.44592	1.36218	0.0897	0.999972	3	nonDE
ZAR1L	5	0.12769	1.09254	0.089701	0.999972	3	nonDE
FAM177A1	4	-0.34083	1.26649	0.089706	0.928725	2	nonDE
EPB41L4B	5	-0.24288	1.18335	0.089725	0.928725	4	nonDE
CPNE3	5	0.31618	1.24503	0.089824	0.999972	4	nonDE
OSCP1	5	-0.37455	1.29644	0.089852	0.928725	4	nonDE
AQP9	5	-0.54575	1.45978	0.089868	0.928725	3	nonDE
RNF213	10	0.1344	1.09764	0.089893	0.928725	4	nonDE
KLHL5	5	-0.42159	1.3394	0.089947	0.928725	3	nonDE
INSIG1	5	-0.35924	1.28275	0.090011	0.928725	3	nonDE
CDK12	5	0.24375	1.18407	0.090058	0.999972	4	nonDE
ASTL	5	-0.24388	1.18417	0.090104	0.928725	4	nonDE
PCDHA9	5	-0.38263	1.30372	0.090112	0.928725	4	nonDE
DST	10	-0.18892	1.13991	0.090117	0.928725	5	nonDE
ABCC5	5	-0.0065871	1.00458	0.09013	0.928725	2	nonDE
TDRD6	5	0.3385	1.26444	0.09013	0.999972	4	nonDE
SLC26A6	4	-0.093765	1.06715	0.090156	0.999972	1	nonDE
RPL27	5	-0.30249	1.23327	0.090159	0.928725	4	nonDE
KRTAP5-11	5	0.39304	1.31316	0.090199	0.999972	3	nonDE
EXOSC4	5	0.35978	1.28323	0.09021	0.999972	3	nonDE
MAD2L2	5	-0.081812	1.05835	0.090257	0.928725	2	nonDE
EXOC1	5	-0.241	1.18181	0.090319	0.928725	4	nonDE
HRCT1	5	0.2831	1.21681	0.090335	0.999972	4	nonDE
HTR3B	5	0.3081	1.23808	0.090335	0.999972	3	nonDE
CAPS2	5	-0.46819	1.38337	0.090375	0.928725	4	nonDE
SFRP2	5	-0.20785	1.15497	0.090376	0.928725	2	nonDE
TTC21A	5	0.44865	1.36476	0.090438	0.999972	3	nonDE
ZNF236	5	0.1206	1.08719	0.090454	0.999972	2	nonDE
C12orf76	5	-0.41132	1.3299	0.090461	0.928725	4	nonDE
WWC1	5	-0.67785	1.59975	0.090461	0.928725	3	nonDE
VPS8	5	-0.017941	1.01251	0.090538	0.928725	2	nonDE
ATG14	5	0.33875	1.26466	0.090547	0.999972	4	nonDE
GALNT4	10	-0.1833	1.13548	0.090563	0.928725	5	nonDE
BEND5	4	-0.16649	1.12232	0.090582	0.928725	2	nonDE
ESRRB	5	0.059501	1.04211	0.090633	0.928725	2	nonDE
PAM	9	-0.059955	1.04243	0.090642	0.928725	2	nonDE
SCXB	5	0.16249	1.11922	0.090676	0.999972	3	nonDE
ZNRF2	5	0.3677	1.29029	0.090693	0.999972	3	nonDE
POLR2C	5	0.11678	1.08431	0.090696	0.999972	2	nonDE
ASB10	5	0.45947	1.37504	0.090708	0.999972	4	nonDE
FIBP	5	-0.37965	1.30103	0.09076	0.928725	3	nonDE
KCNJ5	5	0.2956	1.2274	0.090796	0.999972	4	nonDE
SASH3	5	-0.57388	1.48852	0.090816	0.928725	4	nonDE
OXER1	5	-0.4471	1.3633	0.090816	0.928725	4	nonDE
GRIA2	5	0.51577	1.42976	0.090986	0.999972	4	nonDE
GCDH	5	-0.38078	1.30205	0.091084	0.928725	4	nonDE
MDM4	5	-0.40754	1.32642	0.091095	0.928725	4	nonDE
FLJ44313	5	0.34448	1.26969	0.091151	0.999972	4	nonDE
ZNF383	5	0.081437	1.05807	0.091197	0.999972	3	nonDE
HIST1H4H	5	0.46873	1.38389	0.091198	0.999972	3	nonDE
CXCL5	5	0.41356	1.33197	0.091233	0.999972	3	nonDE
NNT	5	-0.33687	1.26301	0.091268	0.928725	3	nonDE
PTGDR	5	-0.26105	1.19835	0.091298	0.928725	4	nonDE
NPY4R	5	-0.21736	1.1626	0.091316	0.999972	2	nonDE
ALDH8A1	5	0.16875	1.12408	0.091327	0.999972	3	nonDE
RTF1	5	0.25493	1.19328	0.091348	0.999972	4	nonDE
GPR35	10	-0.13145	1.09539	0.091363	0.999972	2	nonDE
SYPL1	5	0.26684	1.20317	0.091395	0.999972	4	nonDE
TGFA	5	0.34354	1.26887	0.091399	0.999972	4	nonDE
PGBD1	5	-0.02911	1.02038	0.091407	0.928725	2	nonDE
WDR89	5	-0.37054	1.29284	0.091408	0.928725	4	nonDE
RHBDL3	4	-0.61008	1.52634	0.091419	0.928725	3	nonDE
TCEAL8	5	-0.32433	1.25208	0.091472	0.928725	3	nonDE
MICALCL	5	-0.27945	1.21373	0.091518	0.928725	4	nonDE
DCST1	5	0.34573	1.27079	0.091539	0.999972	4	nonDE
GCA	5	0.25589	1.19407	0.091545	0.999972	4	nonDE
MRGPRX2	5	0.55352	1.46766	0.091574	0.999972	3	nonDE
FAM166B	5	0.46639	1.38165	0.091605	0.999972	4	nonDE
PARM1	5	-0.3998	1.31933	0.091613	0.928725	4	nonDE
MNAT1	5	0.25405	1.19255	0.091643	0.928725	1	nonDE
KLHL31	5	-0.10585	1.07613	0.091691	0.928725	2	nonDE
CCL19	5	-0.19475	1.14453	0.091716	0.928725	3	nonDE
CTSW	5	-0.35576	1.27966	0.091745	0.928725	3	nonDE
ATG13	5	0.13268	1.09633	0.091763	0.928725	1	nonDE
IL10RB	5	-0.40344	1.32266	0.091773	0.928725	4	nonDE
STX11	5	0.31453	1.24361	0.091783	0.928725	2	nonDE
POLR3G	5	-0.40493	1.32402	0.091806	0.928725	3	nonDE
UBE2K	5	-0.15719	1.11511	0.091897	0.928725	4	nonDE
KBTBD6	5	-0.22063	1.16524	0.0919	0.928725	4	nonDE
CLCNKB	5	0.54043	1.45441	0.091975	0.999972	4	nonDE
NAIF1	4	0.1647	1.12093	0.091984	0.999972	2	nonDE
PGK2	5	-0.57142	1.48599	0.092013	0.928725	4	nonDE
WDR49	5	-0.39665	1.31645	0.092024	0.928725	4	nonDE
TBCCD1	10	-0.36305	1.28614	0.092041	0.928725	6	nonDE
TBC1D3F	5	-0.1828	1.13508	0.092089	0.928725	3	nonDE
OVOL2	5	0.074068	1.05268	0.092092	0.928725	2	nonDE
AVL9	5	-0.14185	1.10332	0.092092	0.928725	2	nonDE
HENMT1	5	-0.26887	1.20486	0.092121	0.928725	3	nonDE
GDPD4	5	0.16501	1.12117	0.09215	0.999972	4	nonDE
SYTL3	10	0.21991	1.16466	0.092193	0.999972	7	nonDE
LPPR4	5	-0.32989	1.25692	0.092208	0.928725	3	nonDE
FUT5	5	0.1516	1.1108	0.092227	0.999972	4	nonDE
FAM81A	4	-1.0484	2.06823	0.092287	0.928725	3	nonDE
SLC16A13	5	-0.26464	1.20134	0.0923	0.928725	2	nonDE
TLE1	5	-0.58014	1.49499	0.092309	0.928725	3	nonDE
NPTXR	5	-0.31409	1.24323	0.092417	0.928725	4	nonDE
ANKFY1	5	0.01649	1.0115	0.092434	0.928725	1	nonDE
PRRX2	5	0.026096	1.01825	0.092487	0.928725	2	nonDE
SULF2	5	0.41367	1.33207	0.092514	0.999972	4	nonDE
CKAP2L	5	0.15237	1.11139	0.092537	0.999972	2	nonDE
SHB	5	0.31102	1.24058	0.092546	0.999972	3	nonDE
GTF2H3	5	-0.092264	1.06604	0.092563	0.928725	2	nonDE
SLC5A5	5	0.20301	1.1511	0.092588	0.999972	3	nonDE
KRTAP20-2	5	-0.067786	1.04811	0.092607	0.928725	2	nonDE
RSAD1	5	0.48405	1.39866	0.092628	0.999972	4	nonDE
ZNF550	5	0.056393	1.03986	0.092655	0.928725	2	nonDE
TAF1	5	-0.34629	1.27129	0.092668	0.928725	4	nonDE
MCC	5	0.32492	1.25259	0.092671	0.999972	4	nonDE
CHRNA9	5	0.58889	1.50409	0.092695	0.999972	3	nonDE
AURKA	5	0.2744	1.20949	0.092701	0.999972	3	nonDE
PPP6R2	5	-0.32624	1.25374	0.092702	0.928725	3	nonDE
COA6	5	0.23988	1.18089	0.092756	0.999972	4	nonDE
KRTAP19-5	5	-0.39438	1.31438	0.092757	0.928725	4	nonDE
IL36RN	5	0.55497	1.46914	0.092782	0.999972	3	nonDE
TEC	5	-0.31834	1.2469	0.092843	0.928725	4	nonDE
AREL1	5	0.20242	1.15063	0.092865	0.999972	3	nonDE
ARRDC5	5	-0.45837	1.37399	0.092922	0.928725	3	nonDE
RASA3	5	-0.25715	1.19512	0.092933	0.928725	4	nonDE
CYSTM1	5	0.25443	1.19286	0.09295	0.999972	4	nonDE
HIST2H3D	5	0.27228	1.20771	0.092993	0.999972	3	nonDE
SASH1	5	0.31961	1.24799	0.092993	0.999972	3	nonDE
ELOVL7	5	-0.42705	1.34448	0.092999	0.928725	3	nonDE
LENG8	5	0.52612	1.44005	0.093048	0.999972	3	nonDE
LOC200726	4	-1.8541	3.61526	0.093063	0.928725	3	nonDE
INTS5	5	-0.38857	1.3091	0.093125	0.928725	3	nonDE
RNF141	5	-0.31204	1.24146	0.093132	0.928725	3	nonDE
POLR2K	5	0.37215	1.29428	0.093148	0.999972	4	nonDE
LSM10	5	0.2637	1.20055	0.093189	0.999972	3	nonDE
INSM2	5	0.29291	1.22511	0.093245	0.999972	4	nonDE
BPY2	5	-0.0029751	1.00206	0.093259	0.999972	2	nonDE
PRMT3	5	0.22614	1.1697	0.0933	0.999972	4	nonDE
ARL6IP5	5	0.34862	1.27334	0.093325	0.999972	3	nonDE
TMC3	5	0.35692	1.28069	0.09333	0.999972	4	nonDE
IREB2	5	0.30082	1.23184	0.093347	0.999972	4	nonDE
NHLRC4	5	-0.70935	1.63507	0.093356	0.999972	1	nonDE
FERMT1	5	0.41356	1.33197	0.093362	0.999972	3	nonDE
SMIM18	5	0.3503	1.27483	0.093376	0.999972	4	nonDE
EXO5	5	0.49801	1.41226	0.093392	0.999972	3	nonDE
GALK1	5	0.37818	1.2997	0.093414	0.999972	4	nonDE
DBNDD1	5	-0.59527	1.51076	0.093418	0.928725	3	nonDE
DAPL1	4	0.48764	1.40215	0.093439	0.999972	3	nonDE
AMBRA1	5	-0.16157	1.1185	0.093447	0.928725	3	nonDE
ACTN4	5	0.26692	1.20324	0.093449	0.999972	4	nonDE
CAST	10	-0.19469	1.14448	0.093457	0.928725	6	nonDE
C12orf79	5	-0.56283	1.47716	0.093513	0.928725	4	nonDE
NUS1	5	0.25323	1.19187	0.093532	0.928725	2	nonDE
STARD5	5	-0.39704	1.3168	0.093544	0.928725	4	nonDE
STRADB	5	-0.27464	1.20969	0.093557	0.928725	3	nonDE
GCN1L1	5	0.30682	1.23698	0.093571	0.999972	4	nonDE
GIMD1	5	-0.23177	1.17427	0.093578	0.928725	3	nonDE
GDF5	5	-0.35455	1.27859	0.093582	0.928725	4	nonDE
C7orf10	5	-0.29091	1.22341	0.093691	0.928725	3	nonDE
CXCR5	5	-0.23466	1.17663	0.093723	0.928725	3	nonDE
ABCF2	5	-0.46106	1.37655	0.093728	0.928725	3	nonDE
ANKRD60	5	0.29747	1.22899	0.093733	0.999972	3	nonDE
EXOC8	5	0.26357	1.20045	0.093747	0.999972	4	nonDE
RTN3	5	0.13123	1.09523	0.093748	0.928725	2	nonDE
ROGDI	5	-0.0051796	1.0036	0.093755	0.999972	2	nonDE
JOSD2	5	-0.44715	1.36334	0.093771	0.928725	4	nonDE
DARS2	5	0.25697	1.19497	0.093796	0.999972	4	nonDE
OXSM	5	0.25319	1.19184	0.093841	0.999972	4	nonDE
AFAP1	4	-0.6692	1.59019	0.093925	0.928725	3	nonDE
KCNA1	5	-0.1453	1.10596	0.093938	0.928725	2	nonDE
PVR	5	-0.15446	1.113	0.094038	0.999972	2	nonDE
NDFIP1	5	-0.031296	1.02193	0.09406	0.928725	2	nonDE
C15orf40	5	-0.34407	1.26933	0.094091	0.928725	3	nonDE
FAM110A	5	0.33577	1.26205	0.094135	0.999972	4	nonDE
ZNF146	5	0.38709	1.30775	0.094152	0.999972	4	nonDE
ARSG	5	0.15012	1.10966	0.094182	0.928725	1	nonDE
VPS36	5	-0.39279	1.31293	0.094249	0.999972	2	nonDE
LUC7L	4	-0.3804	1.3017	0.094256	0.928725	3	nonDE
MAGEA1	5	-0.16504	1.1212	0.094262	0.928725	2	nonDE
AP5S1	5	0.35327	1.27745	0.094262	0.999972	3	nonDE
HIST1H3I	5	0.29953	1.23074	0.094288	0.999972	3	nonDE
CSRP1	5	-0.34489	1.27005	0.094298	0.928725	4	nonDE
PTRH1	5	0.21293	1.15904	0.094306	0.928725	2	nonDE
OR5D13	5	-0.48071	1.39543	0.094311	0.928725	4	nonDE
HYKK	5	0.21533	1.16097	0.094321	0.999972	4	nonDE
LOC158434	5	-0.61816	1.53492	0.094334	0.928725	3	nonDE
UAP1L1	5	-0.48705	1.40158	0.094343	0.928725	4	nonDE
SF3A3	5	-0.048654	1.0343	0.094361	0.999972	2	nonDE
TMSB4Y	5	0.4008	1.32024	0.094446	0.999972	3	nonDE
CNOT1	5	0.66159	1.58182	0.094468	0.999972	4	nonDE
TTLL4	5	-0.60278	1.51864	0.094529	0.928725	3	nonDE
TBX6	5	0.30187	1.23274	0.094535	0.999972	4	nonDE
MNS1	5	-0.35077	1.27524	0.094553	0.928725	4	nonDE
AMOT	5	0.39084	1.31116	0.09458	0.999972	3	nonDE
MGAT4C	4	-0.2907	1.22323	0.09459	0.928725	2	nonDE
SMAD2	5	-0.27145	1.20702	0.094596	0.928725	4	nonDE
CALML5	5	-0.15092	1.11028	0.094616	0.928725	3	nonDE
SLC7A5	5	-0.44415	1.36051	0.094673	0.928725	3	nonDE
NXF3	5	-0.21209	1.15837	0.094695	0.928725	4	nonDE
GPR18	5	-0.25612	1.19426	0.094718	0.928725	4	nonDE
TRIT1	5	0.4737	1.38867	0.094754	0.999972	3	nonDE
RAB3D	5	0.31486	1.24389	0.094763	0.999972	4	nonDE
HUNK	5	-0.31187	1.24132	0.094802	0.928725	3	nonDE
TBX21	5	0.19444	1.14428	0.094828	0.999972	3	nonDE
RSPO4	5	0.50079	1.41499	0.094834	0.999972	4	nonDE
OR2T27	4	-0.61171	1.52807	0.094843	0.928725	3	nonDE
FBXW5	5	0.22361	1.16765	0.094857	0.999972	4	nonDE
ZPBP	5	-0.27595	1.21079	0.094872	0.928725	4	nonDE
NEDD8-MDP1	2	-0.38983	1.31024	0.094899	0.928725	1	nonDE
NME1	10	-0.20346	1.15146	0.094913	0.928725	5	nonDE
PIK3R1	5	0.16266	1.11935	0.094971	0.999972	3	nonDE
CUEDC2	5	-0.32893	1.25608	0.094972	0.928725	4	nonDE
FAM124B	5	-1.0542	2.07657	0.095014	0.928725	3	nonDE
PAPL	5	-0.23846	1.17973	0.09506	0.928725	3	nonDE
ORMDL2	5	-0.25916	1.19678	0.095063	0.928725	4	nonDE
C15orf54	5	0.3496	1.27421	0.095069	0.999972	3	nonDE
PIK3C2B	5	-0.38309	1.30413	0.095088	0.928725	3	nonDE
BCCIP	5	-0.33591	1.26217	0.095117	0.928725	4	nonDE
LOC100130880	5	-0.33447	1.26091	0.095241	0.929338	4	nonDE
CD300LD	5	-0.43374	1.35073	0.095279	0.929338	4	nonDE
KIAA1549L	5	0.35206	1.27638	0.09537	0.999972	3	nonDE
LAPTM4B	5	-0.022223	1.01552	0.095449	0.930408	2	nonDE
BRD8	5	0.39506	1.315	0.095527	0.999972	4	nonDE
CHMP2B	5	-0.135	1.09809	0.095534	0.930408	3	nonDE
SLC11A2	10	-0.23941	1.18051	0.09558	0.930408	6	nonDE
ATXN3	5	-0.30429	1.23481	0.095587	0.930408	4	nonDE
ZNF699	10	0.17584	1.12962	0.09566	0.999972	7	nonDE
SEZ6L2	5	0.52599	1.43992	0.095661	0.999972	3	nonDE
RMND5A	4	0.12734	1.09228	0.095665	0.999972	2	nonDE
PROS1	5	0.20808	1.15515	0.095682	0.999972	4	nonDE
BMP7	5	0.57054	1.48508	0.095691	0.999972	4	nonDE
LBX2	5	0.23878	1.17999	0.0957	0.999972	3	nonDE
ZNF732	5	-0.23746	1.17892	0.095718	0.999972	2	nonDE
CTSG	5	-0.30619	1.23644	0.095736	0.930834	4	nonDE
KRTAP4-7	5	-0.40284	1.32211	0.095766	0.930834	3	nonDE
BAHCC1	5	-0.18048	1.13326	0.095779	0.930834	4	nonDE
TUBA8	5	0.24617	1.18605	0.095779	0.999972	4	nonDE
PHACTR4	5	0.30865	1.23855	0.095815	0.999972	4	nonDE
LNPEP	5	0.35968	1.28314	0.095848	0.999972	4	nonDE
C8orf31	5	0.29185	1.22421	0.095917	0.999972	4	nonDE
NCKAP1	5	-0.25436	1.19281	0.095958	0.9315	3	nonDE
ARHGAP9	4	0.34101	1.26664	0.095968	0.999972	3	nonDE
CDCA8	5	-0.39938	1.31894	0.095997	0.999972	1	nonDE
CD72	10	-0.083209	1.05937	0.096009	0.999972	4	nonDE
RPL32	5	-0.31926	1.24769	0.096098	0.9315	3	nonDE
KIAA0513	5	0.37916	1.30058	0.096139	0.999972	4	nonDE
G3BP1	5	-0.21261	1.15878	0.096173	0.9315	4	nonDE
SMARCA1	5	-0.10647	1.07659	0.096255	0.9315	2	nonDE
ANO1	5	-0.66842	1.58933	0.096307	0.9315	3	nonDE
POU2F1	10	-0.043332	1.03049	0.096329	0.999972	4	nonDE
SMPDL3A	4	0.5877	1.50285	0.096332	0.999972	3	nonDE
RQCD1	5	-0.21785	1.163	0.096334	0.9315	4	nonDE
GPR39	5	-0.3908	1.31112	0.09636	0.9315	4	nonDE
RPL35A	5	-0.44397	1.36034	0.096463	0.9315	3	nonDE
CYB561A3	4	-0.49681	1.41109	0.096489	0.9315	3	nonDE
USP32	5	0.39123	1.31151	0.096499	0.999972	3	nonDE
LTB4R	5	-0.51864	1.4326	0.096506	0.9315	3	nonDE
NME1-NME2	5	0.18837	1.13948	0.096527	0.999972	4	nonDE
RPRD1A	5	0.29794	1.22939	0.096527	0.999972	3	nonDE
FKBP1A	5	-0.068663	1.04874	0.09656	0.9315	2	nonDE
BEND4	5	0.41622	1.33443	0.096608	0.999972	3	nonDE
MMP9	5	0.19131	1.1418	0.096621	0.999972	4	nonDE
OR8B12	5	0.32903	1.25617	0.096684	0.999972	3	nonDE
SUV39H2	5	0.31623	1.24507	0.09669	0.9315	2	nonDE
HPCA	5	0.3083	1.23825	0.096712	0.999972	4	nonDE
ENC1	5	0.29713	1.2287	0.096719	0.999972	3	nonDE
NKIRAS2	5	0.51823	1.4322	0.096725	0.999972	3	nonDE
OVCH1	5	0.38754	1.30816	0.096726	0.999972	4	nonDE
SLC4A3	5	0.0022442	1.00156	0.096735	0.999972	1	nonDE
SOD1	5	-0.26308	1.20004	0.096748	0.9315	3	nonDE
MCAM	5	-0.6009	1.51666	0.096798	0.9315	3	nonDE
C1orf226	10	-0.31384	1.24301	0.096801	0.9315	7	nonDE
HCAR3	5	-0.39281	1.31295	0.096862	0.999972	2	nonDE
HAO2	5	0.26133	1.19858	0.096874	0.999972	3	nonDE
NAA60	5	-0.41469	1.33301	0.096928	0.9315	4	nonDE
CAPNS1	5	0.19996	1.14867	0.096932	0.9315	1	nonDE
GPR111	5	0.21405	1.15994	0.096945	0.999972	3	nonDE
MRPL21	5	0.12135	1.08775	0.096968	0.999972	3	nonDE
RNF19B	5	0.18773	1.13897	0.096975	0.999972	4	nonDE
SDF4	5	-0.39424	1.31425	0.097008	0.9315	4	nonDE
C1orf198	10	-0.21022	1.15686	0.097032	0.9315	7	nonDE
CCDC78	5	-0.30869	1.23858	0.097036	0.9315	4	nonDE
STAT3	5	-0.37931	1.30072	0.097051	0.9315	3	nonDE
PCP4	5	-0.28039	1.21452	0.097059	0.9315	4	nonDE
USP8	5	-0.050851	1.03588	0.097059	0.9315	2	nonDE
FAM111A	8	0.20132	1.14975	0.09706	0.9315	2	nonDE
ANKRD32	5	0.079206	1.05644	0.097069	0.999972	2	nonDE
SPACA3	5	0.37768	1.29925	0.097069	0.999972	3	nonDE
THSD4	10	0.25624	1.19436	0.097114	0.999972	7	nonDE
MRPS31	5	0.39727	1.31701	0.097168	0.999972	3	nonDE
SNRPG	5	0.28093	1.21498	0.097189	0.999972	4	nonDE
DLL3	5	-0.32986	1.25689	0.097213	0.999972	1	nonDE
MRFAP1L1	5	-0.19421	1.1441	0.097255	0.932528	4	nonDE
ZFP92	5	0.16223	1.11902	0.097296	0.999972	4	nonDE
OAZ1	5	-0.18262	1.13494	0.097322	0.932528	3	nonDE
SDPR	5	0.18981	1.14061	0.097339	0.999972	4	nonDE
MAPRE2	10	-0.27817	1.21266	0.097343	0.932528	6	nonDE
CAPN15	5	0.14988	1.10948	0.097343	0.999972	2	nonDE
OTUB2	5	0.26102	1.19833	0.097402	0.999972	4	nonDE
NLRC3	5	-0.19387	1.14383	0.097465	0.932682	3	nonDE
FAM115A	10	0.021371	1.01492	0.097508	0.932682	4	nonDE
NR1I3	5	0.23748	1.17893	0.097577	0.932867	2	nonDE
MAF1	5	0.16825	1.12369	0.097592	0.999972	2	nonDE
ADRA2B	5	0.51696	1.43094	0.097662	0.999972	3	nonDE
SLC37A3	5	0.21857	1.16358	0.097707	0.999972	4	nonDE
CPEB1	10	0.22815	1.17133	0.097729	0.999972	6	nonDE
DGKQ	10	0.27298	1.2083	0.097758	0.999972	6	nonDE
SPINT3	5	-0.26446	1.20119	0.097786	0.933762	3	nonDE
GAB2	5	0.41403	1.3324	0.097812	0.999972	4	nonDE
IRF7	5	0.15353	1.11229	0.097832	0.999972	3	nonDE
TAF10	5	0.30527	1.23565	0.097848	0.999972	3	nonDE
OR13C5	5	-0.46946	1.38459	0.097865	0.933762	3	nonDE
DNAJC5G	5	-0.26028	1.19771	0.097867	0.933762	3	nonDE
NEUROD6	5	-0.44036	1.35694	0.097878	0.933762	3	nonDE
CD300LG	5	0.39356	1.31363	0.097891	0.999972	3	nonDE
F11	5	0.42611	1.34361	0.097894	0.999972	4	nonDE
PLXNB2	5	0.35801	1.28166	0.097914	0.999972	3	nonDE
RFWD2	5	-0.37531	1.29712	0.097968	0.933762	3	nonDE
PIWIL4	5	0.3463	1.2713	0.09798	0.999972	4	nonDE
ZNF791	5	-0.26329	1.20021	0.097998	0.933762	3	nonDE
METTL23	5	-0.48307	1.39771	0.098029	0.933762	3	nonDE
ENOX2	5	0.37024	1.29257	0.098055	0.999972	4	nonDE
PARP8	5	0.43612	1.35296	0.098059	0.999972	3	nonDE
AMIGO3	10	-0.2398	1.18083	0.098068	0.933762	7	nonDE
BUB1B	5	0.12599	1.09126	0.098072	0.999972	2	nonDE
FAM104B	5	0.16458	1.12084	0.098132	0.999972	3	nonDE
FADS1	5	-0.38528	1.30611	0.098197	0.934064	4	nonDE
FGF7	5	0.056321	1.03981	0.098231	0.999972	2	nonDE
B3GNT3	5	0.37268	1.29476	0.098257	0.999972	3	nonDE
CNOT2	5	0.12539	1.0908	0.098308	0.999972	3	nonDE
MRPS16	5	0.17053	1.12547	0.098348	0.999972	3	nonDE
CAPN10	5	-0.10191	1.07319	0.098382	0.934064	2	nonDE
OR8I2	5	-0.52643	1.44036	0.098397	0.934064	3	nonDE
TCP11L1	4	0.1901	1.14084	0.098413	0.999972	2	nonDE
NCOA5	5	0.17885	1.13198	0.09842	0.999972	4	nonDE
PLA2G4D	5	-0.3093	1.23911	0.098425	0.934064	4	nonDE
UPP1	5	-0.40835	1.32717	0.098427	0.934064	4	nonDE
PNMA5	5	0.12334	1.08925	0.098434	0.999972	2	nonDE
LHFPL1	5	-0.40682	1.32576	0.09845	0.934064	4	nonDE
MAATS1	5	-0.39758	1.3173	0.098492	0.934064	4	nonDE
ZBTB1	5	0.41446	1.3328	0.098554	0.999972	3	nonDE
PROKR2	5	0.032804	1.023	0.098556	0.934147	2	nonDE
SPSB2	5	0.27949	1.21377	0.098571	0.999972	3	nonDE
GLRA4	5	0.27196	1.20745	0.098578	0.999972	4	nonDE
PYROXD2	5	0.064439	1.04568	0.098601	0.999972	2	nonDE
C9orf152	5	-0.33021	1.2572	0.098641	0.934152	4	nonDE
KSR2	5	0.25224	1.19105	0.098641	0.999972	4	nonDE
MED1	5	0.11646	1.08407	0.098667	0.999972	2	nonDE
REPS2	5	-0.31204	1.24146	0.098672	0.934152	4	nonDE
METTL3	5	-0.13872	1.10093	0.098706	0.934152	3	nonDE
DTX1	5	0.32596	1.2535	0.098866	0.999972	3	nonDE
ITGA11	5	-0.2905	1.22306	0.098896	0.934947	4	nonDE
POLR2M	5	-0.023932	1.01673	0.098923	0.934947	2	nonDE
SNX3	5	-0.12682	1.09188	0.098983	0.934947	4	nonDE
ASPSCR1	5	-0.42167	1.33948	0.098989	0.934947	4	nonDE
PIGM	5	0.23551	1.17732	0.098991	0.999972	4	nonDE
GPR65	4	-0.84556	1.79696	0.099054	0.935089	2	nonDE
LPAR2	5	0.31824	1.24681	0.09913	0.93534	1	nonDE
SLC25A5	5	0.40417	1.32333	0.099142	0.999972	3	nonDE
GRIK3	5	0.31856	1.24709	0.099222	0.999972	3	nonDE
PDZD7	5	-0.30513	1.23553	0.099232	0.93583	3	nonDE
PCDHGB2	5	0.31416	1.24329	0.099236	0.999972	3	nonDE
MED17	5	0.14878	1.10863	0.099287	0.935877	2	nonDE
DPF1	10	0.26653	1.20291	0.099331	0.999972	6	nonDE
CCDC154	5	0.31548	1.24443	0.099352	0.999972	3	nonDE
GINS3	5	0.11587	1.08363	0.099354	0.999972	3	nonDE
FFAR2	5	-0.080876	1.05766	0.099405	0.999972	2	nonDE
CLASP1	5	-0.71196	1.63803	0.099442	0.935898	4	nonDE
CYP26C1	5	0.011477	1.00799	0.09952	0.935898	2	nonDE
SHROOM1	5	-0.36137	1.28465	0.099601	0.935898	4	nonDE
CRYZL1	5	-0.10209	1.07333	0.099653	0.999972	2	nonDE
FBXO28	5	-0.45467	1.37047	0.099678	0.935898	3	nonDE
ASXL1	5	0.27703	1.2117	0.099736	0.999972	4	nonDE
SCN4B	5	0.2994	1.23063	0.099739	0.999972	3	nonDE
GDPGP1	4	0.021855	1.01526	0.099758	0.999972	2	nonDE
LRRFIP1	5	0.3174	1.24608	0.09978	0.999972	4	nonDE
STXBP5	5	0.4161	1.33432	0.09982	0.999972	3	nonDE
TSPY1	5	-0.4382	1.35491	0.099822	0.935898	4	nonDE
SHCBP1L	5	-0.27247	1.20787	0.099849	0.935898	4	nonDE
CYP27B1	5	-0.012164	1.00847	0.099872	0.935898	2	nonDE
FGGY	5	-0.47275	1.38775	0.099953	0.935898	3	nonDE
GDNF-AS1	15	0.027379	1.01916	0.099956	0.935898	5	nonDE
OXGR1	5	-0.36348	1.28653	0.1	0.935898	4	nonDE
COQ9	5	-0.18885	1.13985	0.10002	0.935898	4	nonDE
MFSD7	5	-0.12191	1.08817	0.10003	0.999972	2	nonDE
SARS2	1	0.57464	1.48931	0.10007	0.999972	1	nonDE
ERRFI1	5	0.09567	1.06856	0.1001	0.935898	1	nonDE
KRT78	5	0.24681	1.18658	0.10013	0.999972	4	nonDE
ZNF799	5	0.23418	1.17624	0.10015	0.999972	4	nonDE
MAD2L1BP	5	-0.28672	1.21986	0.10016	0.935898	4	nonDE
C1QTNF8	4	-0.38858	1.3091	0.10017	0.935898	2	nonDE
PURB	5	-0.23501	1.17691	0.1002	0.935898	4	nonDE
OR11H4	5	-0.46323	1.37862	0.10023	0.935898	3	nonDE
ADD3	5	0.20883	1.15575	0.10023	0.999972	4	nonDE
PRKAA1	5	0.26002	1.1975	0.10024	0.999972	4	nonDE
PDDC1	5	-2.1425	4.41526	0.10028	0.935898	3	nonDE
NOX3	5	0.04225	1.02972	0.10028	0.935898	2	nonDE
FCGRT	5	-0.45959	1.37515	0.1003	0.935898	4	nonDE
GRIA3	5	-0.23959	1.18066	0.1003	0.935898	4	nonDE
MBOAT4	5	-0.26092	1.19824	0.1004	0.935898	4	nonDE
C2orf66	5	0.56954	1.48405	0.10041	0.999972	3	nonDE
HES6	5	-0.20602	1.1535	0.10043	0.935898	3	nonDE
AES	5	0.28743	1.22046	0.10045	0.999972	4	nonDE
MAPK12	5	-0.011304	1.00787	0.1005	0.935898	2	nonDE
TJP3	10	-0.45854	1.37415	0.10052	0.935898	6	nonDE
OR10S1	5	-0.83588	1.78495	0.10071	0.935898	3	nonDE
DMTN	10	-0.18817	1.13932	0.10075	0.935898	5	nonDE
MAT2B	10	-0.24463	1.18479	0.10078	0.935898	6	nonDE
DKKL1	5	-0.30217	1.233	0.10078	0.935898	3	nonDE
CMTR1	5	-0.22226	1.16656	0.1008	0.935898	4	nonDE
SLC41A3	5	0.45055	1.36656	0.1008	0.999972	3	nonDE
PARP4	5	0.21726	1.16252	0.10082	0.999972	4	nonDE
NFYA	5	0.06385	1.04525	0.10083	0.999972	2	nonDE
EPOR	10	0.17446	1.12854	0.10083	0.999972	6	nonDE
CDK19	5	0.32098	1.24918	0.10086	0.999972	4	nonDE
CDKN2A	10	-0.21883	1.16379	0.10091	0.935898	7	nonDE
FGF6	5	-0.49357	1.40792	0.10091	0.935898	3	nonDE
CLDN14	10	-0.17653	1.13016	0.10094	0.935898	5	nonDE
SST	5	0.33484	1.26124	0.10097	0.999972	3	nonDE
RHOB	5	-0.40866	1.32745	0.10098	0.935898	3	nonDE
REPIN1	5	0.17209	1.12669	0.10106	0.935898	2	nonDE
MTMR11	5	-0.17416	1.12831	0.1011	0.935898	3	nonDE
TARP	5	0.12882	1.0934	0.10112	0.999972	3	nonDE
KL	5	-0.044062	1.03101	0.10113	0.935898	2	nonDE
EXOC3L4	5	0.25451	1.19293	0.10115	0.999972	4	nonDE
ASRGL1	5	-0.17775	1.13112	0.10118	0.935898	3	nonDE
CCNJ	5	0.059357	1.042	0.10119	0.999972	2	nonDE
CST9	4	0.035213	1.02471	0.1012	0.935898	1	nonDE
ZNF646	5	-0.051414	1.03628	0.1013	0.935898	2	nonDE
ABCA2	5	0.41309	1.33153	0.1013	0.999972	3	nonDE
EIF1AD	5	0.10252	1.07365	0.10131	0.999972	2	nonDE
BPIFB4	5	0.25001	1.18922	0.10132	0.999972	4	nonDE
ZNF441	5	-0.12745	1.09236	0.10134	0.935898	4	nonDE
DFFB	5	0.36328	1.28635	0.10137	0.999972	3	nonDE
CDIP1	5	0.35994	1.28337	0.10138	0.999972	3	nonDE
AEBP1	5	-0.14372	1.10475	0.1014	0.935898	2	nonDE
RNF148	5	0.23849	1.17976	0.10143	0.999972	4	nonDE
DNAJB14	5	-0.2482	1.18772	0.10147	0.935898	3	nonDE
GAS2L1	5	-0.23106	1.1737	0.10152	0.935898	4	nonDE
SLC35F4	5	-0.30963	1.23939	0.10154	0.935898	3	nonDE
MUC16	5	-0.13488	1.098	0.10156	0.999972	2	nonDE
SLC25A36	5	-0.20809	1.15516	0.10156	0.999972	2	nonDE
NEFM	10	-0.19537	1.14502	0.10163	0.935898	6	nonDE
ANAPC15	5	0.9047	1.87216	0.10166	0.999972	3	nonDE
MRPL22	5	0.29964	1.23084	0.10167	0.935898	1	nonDE
YDJC	5	-0.45776	1.37341	0.10171	0.935898	4	nonDE
OR5R1	5	-0.34204	1.26755	0.10172	0.935898	4	nonDE
2025-09-08	5	-0.010415	1.00725	0.10179	0.935898	2	nonDE
GSS	5	-0.051713	1.03649	0.10179	0.999972	2	nonDE
NLRP1	5	0.44624	1.36248	0.1018	0.999972	4	nonDE
KBTBD3	3	-0.19825	1.14731	0.10181	0.935898	3	nonDE
PITPNM2	10	0.03774	1.0265	0.10183	0.935898	3	nonDE
ZSCAN5D	5	0.44264	1.35909	0.10193	0.999972	3	nonDE
MC4R	5	0.3717	1.29388	0.10193	0.999972	4	nonDE
FOXR2	5	0.20037	1.14899	0.10194	0.999972	4	nonDE
UTF1	5	0.14571	1.10627	0.10195	0.999972	4	nonDE
MMP2	5	-0.35546	1.27939	0.10201	0.936957	3	nonDE
LPAR4	5	0.35717	1.28091	0.10202	0.999972	4	nonDE
RHCE	5	-0.28655	1.21972	0.10204	0.936957	3	nonDE
GOLIM4	5	-0.12022	1.0869	0.10212	0.937196	3	nonDE
PAF1	5	0.41423	1.33259	0.10215	0.999972	4	nonDE
ARSJ	5	-0.26629	1.20271	0.10215	0.999972	2	nonDE
KIT	5	-0.23554	1.17735	0.10217	0.937227	3	nonDE
FAM173B	5	-0.12408	1.08981	0.10217	0.999972	2	nonDE
ATG16L1	5	0.043391	1.03053	0.10221	0.999972	2	nonDE
FAM200B	5	-0.082246	1.05866	0.10229	0.937852	2	nonDE
SLPI	5	-0.11928	1.08619	0.10229	0.999972	2	nonDE
ZFHX4	5	0.056975	1.04028	0.10233	0.999972	2	nonDE
ATP1B4	5	0.33026	1.25724	0.10234	0.999972	4	nonDE
CD93	5	-0.27855	1.21298	0.10235	0.937886	3	nonDE
DEDD2	10	0.2165	1.16191	0.10238	0.999972	6	nonDE
CDK18	5	0.29636	1.22804	0.10239	0.999972	4	nonDE
SLC1A1	5	-0.3702	1.29253	0.10241	0.937886	3	nonDE
PTK2B	5	-0.25488	1.19324	0.10245	0.937886	4	nonDE
CXorf21	5	-0.29185	1.22421	0.1025	0.937886	4	nonDE
ADAMTS14	5	0.3237	1.25154	0.1025	0.999972	3	nonDE
CKS2	5	0.36334	1.2864	0.10254	0.999972	4	nonDE
UAP1	5	0.49785	1.41211	0.10258	0.999972	3	nonDE
OR51I1	5	-0.42399	1.34163	0.10261	0.938504	3	nonDE
SPIC	5	0.26866	1.20469	0.10261	0.999972	4	nonDE
HTRA2	5	0.34465	1.26984	0.10262	0.999972	3	nonDE
FSHR	5	-0.43467	1.3516	0.10271	0.938929	4	nonDE
THRAP3	5	0.39048	1.31083	0.10274	0.999972	3	nonDE
SLC9A6	5	-0.17744	1.13088	0.10278	0.939142	4	nonDE
RAB41	5	0.18494	1.13677	0.1028	0.999972	3	nonDE
COX6B2	5	0.041795	1.02939	0.10284	0.999972	2	nonDE
ATM	5	-0.40815	1.32698	0.10286	0.939412	3	nonDE
UBE2G2	5	0.27237	1.20779	0.10288	0.999972	4	nonDE
RIMBP2	5	-0.29427	1.22626	0.10294	0.939639	4	nonDE
C11orf40	4	-0.3841	1.30505	0.10308	0.939974	3	nonDE
PDCD2L	4	0.17155	1.12627	0.10312	0.999972	2	nonDE
POLR2E	10	0.26093	1.19825	0.10313	0.999972	6	nonDE
SNED1	5	-0.31817	1.24675	0.10314	0.999972	2	nonDE
CLEC18B	5	-0.37755	1.29913	0.10315	0.939974	3	nonDE
CTRL	5	-0.32009	1.24841	0.10325	0.939974	4	nonDE
MTMR1	5	0.0035117	1.00244	0.10326	0.939974	2	nonDE
CWC25	5	-0.35028	1.27481	0.10328	0.939974	4	nonDE
FAM78A	3	0.053824	1.03801	0.10335	0.939974	1	nonDE
RPL21	5	0.010362	1.00721	0.10336	0.999972	2	nonDE
ELOVL2	5	0.16829	1.12373	0.10339	0.939974	2	nonDE
SCARA5	5	0.059224	1.04191	0.1034	0.939974	2	nonDE
C10orf113	5	-0.071118	1.05053	0.10342	0.999972	2	nonDE
KAT2B	5	0.27572	1.2106	0.10345	0.999972	4	nonDE
ZNF282	5	-0.15939	1.11681	0.10346	0.939974	4	nonDE
ACSS1	5	-0.20103	1.14952	0.10347	0.939974	3	nonDE
KLHL28	5	0.29121	1.22367	0.10359	0.999972	4	nonDE
ARF4	5	0.13379	1.09717	0.10361	0.940539	1	nonDE
THAP5	5	-0.3035	1.23413	0.10364	0.940539	3	nonDE
PLEKHB1	5	0.51044	1.42448	0.10366	0.999972	4	nonDE
GSDMA	5	-0.031197	1.02186	0.10376	0.999972	2	nonDE
HLA-E	5	-0.14058	1.10235	0.10377	0.941059	2	nonDE
SPINK4	5	-0.031036	1.02175	0.1038	0.941059	2	nonDE
MSMB	10	0.34409	1.26935	0.1038	0.999972	6	nonDE
AQP5	5	0.49041	1.40484	0.10382	0.999972	4	nonDE
DNAI2	5	0.31188	1.24132	0.10386	0.999972	4	nonDE
HHLA1	5	-0.47016	1.38526	0.10388	0.941059	4	nonDE
CARTPT	5	0.3331	1.25972	0.10389	0.999972	4	nonDE
TRAF3IP2	5	-0.063291	1.04485	0.10391	0.941059	2	nonDE
ACR	5	0.27015	1.20593	0.10391	0.999972	4	nonDE
MDGA1	5	-0.26511	1.20173	0.10394	0.941059	3	nonDE
KREMEN2	5	-0.33241	1.25911	0.10402	0.941236	4	nonDE
FAM189A2	5	0.29801	1.22945	0.10404	0.999972	3	nonDE
CAMKK1	5	0.17166	1.12635	0.10405	0.999972	4	nonDE
SLC25A28	5	0.34272	1.26815	0.10406	0.999972	4	nonDE
RFX1	5	0.22428	1.16819	0.10406	0.999972	4	nonDE
COPG2	5	-0.29361	1.2257	0.10407	0.941236	4	nonDE
C14orf164	5	0.45027	1.3663	0.10407	0.999972	4	nonDE
PRDM4	5	-0.30746	1.23753	0.10417	0.941236	3	nonDE
ASAH1	5	-0.12868	1.09329	0.10422	0.941236	3	nonDE
VPS26A	5	0.32953	1.2566	0.10422	0.999972	3	nonDE
CHRM4	5	0.10311	1.07409	0.10428	0.941236	2	nonDE
HM13	5	0.38195	1.3031	0.10429	0.999972	3	nonDE
ALKBH4	5	0.4227	1.34043	0.1043	0.999972	3	nonDE
CYP4A22	5	0.22969	1.17258	0.10432	0.999972	4	nonDE
RNF186	5	0.088162	1.06302	0.10434	0.999972	2	nonDE
ZNRF1	5	0.23777	1.17917	0.10437	0.999972	4	nonDE
BDH1	10	0.017345	1.0121	0.10438	0.999972	4	nonDE
XPC	10	-0.045329	1.03192	0.10442	0.941236	3	nonDE
MFF	5	0.33245	1.25915	0.10445	0.999972	4	nonDE
ZFP69	5	-0.21948	1.16431	0.10449	0.941236	3	nonDE
COL6A6	5	0.55436	1.46852	0.10455	0.999972	3	nonDE
CDX1	5	-0.36545	1.28828	0.1046	0.941236	3	nonDE
ASH2L	5	-0.19246	1.14271	0.10465	0.941236	4	nonDE
HEATR5B	5	0.37028	1.2926	0.10467	0.999972	3	nonDE
C9orf142	5	-0.097919	1.07023	0.10471	0.999972	1	nonDE
PKD1L2	5	-0.20709	1.15436	0.10474	0.941236	4	nonDE
LRRC15	5	-0.4986	1.41284	0.10474	0.941236	3	nonDE
PSMB6	10	-0.047738	1.03364	0.10483	0.999972	4	nonDE
LRRC70	5	0.25669	1.19473	0.10487	0.999972	4	nonDE
TMX1	5	-0.47116	1.38622	0.10494	0.941236	3	nonDE
DEFA1B	4	0.024639	1.01723	0.10494	0.999972	1	nonDE
KIF25	5	0.058814	1.04161	0.10495	0.999972	2	nonDE
MC1R	5	-0.64188	1.56036	0.10496	0.941236	4	nonDE
BAALC	5	0.063127	1.04473	0.10496	0.999972	2	nonDE
MAZ	5	-0.07476	1.05319	0.10497	0.941236	2	nonDE
MAGEA6	1	-0.69886	1.62322	0.10497	0.941236	1	nonDE
CDK2AP2	5	-0.24198	1.18261	0.10498	0.941236	4	nonDE
DEFB4B	3	-0.16955	1.12471	0.10498	0.941236	2	nonDE
DAZAP1	5	0.2228	1.167	0.10503	0.999972	4	nonDE
SREBF2	5	0.42074	1.33861	0.10508	0.999972	4	nonDE
CASP2	5	0.33861	1.26454	0.1051	0.999972	3	nonDE
SH3KBP1	5	-0.19197	1.14232	0.1052	0.999972	2	nonDE
CDC42BPB	5	-0.19716	1.14644	0.10521	0.941236	3	nonDE
GRXCR2	5	0.50696	1.42105	0.10521	0.999972	3	nonDE
SLC7A7	5	0.1659	1.12187	0.10525	0.941236	2	nonDE
STOX2	10	0.29192	1.22427	0.10525	0.999972	6	nonDE
KRIT1	5	0.20809	1.15516	0.1053	0.999972	3	nonDE
C1orf64	5	-0.41859	1.33662	0.10532	0.941236	3	nonDE
TMOD2	5	0.33151	1.25833	0.10532	0.999972	4	nonDE
AIF1L	5	0.25353	1.19212	0.10534	0.999972	4	nonDE
RYR3	5	0.32417	1.25194	0.10537	0.999972	4	nonDE
XRCC3	5	0.22195	1.16631	0.10537	0.999972	4	nonDE
SYNE4	5	-0.27454	1.20961	0.10541	0.941236	4	nonDE
GTF2E2	5	-0.011767	1.00819	0.10543	0.999972	2	nonDE
HBG1	5	-1.2461	2.37199	0.10544	0.941236	4	nonDE
ITFG3	10	-0.1085	1.07811	0.10545	0.941236	4	nonDE
SESN2	5	0.0972	1.0697	0.10546	0.941236	2	nonDE
IDO1	5	-0.1922	1.1425	0.10553	0.941236	3	nonDE
HYLS1	5	-0.31706	1.24579	0.10554	0.941236	3	nonDE
LDLRAD1	5	-0.31676	1.24553	0.10556	0.941236	4	nonDE
FMNL2	5	-0.063631	1.04509	0.10557	0.999972	1	nonDE
ITGA1	5	-0.24438	1.18458	0.10563	0.941236	4	nonDE
ELANE	5	-0.13077	1.09488	0.10564	0.999972	2	nonDE
KNOP1	5	0.037579	1.02639	0.10566	0.941236	2	nonDE
LARP4	5	-0.35667	1.28047	0.10568	0.941236	3	nonDE
JPH3	5	-0.090356	1.06463	0.10569	0.999972	2	nonDE
SAA4	5	-0.064867	1.04599	0.10571	0.941236	1	nonDE
SEPHS2	5	-0.55025	1.46434	0.10573	0.941236	3	nonDE
LBH	5	-0.1908	1.1414	0.10578	0.941236	4	nonDE
FAM133A	5	0.26783	1.204	0.10584	0.941236	1	nonDE
GUCD1	5	0.77238	1.70809	0.10596	0.999972	3	nonDE
GAPVD1	5	0.31263	1.24197	0.10607	0.999972	4	nonDE
WHSC1	5	0.31064	1.24026	0.10607	0.999972	3	nonDE
ITGAL	5	-0.0311	1.02179	0.10608	0.999972	2	nonDE
HIST1H2BJ	3	0.2659	1.20239	0.10608	0.999972	3	nonDE
TOR3A	5	0.089505	1.06401	0.10618	0.941236	2	nonDE
GRAMD4	10	0.029478	1.02064	0.1062	0.941236	3	nonDE
BRWD1	5	0.059641	1.04221	0.1062	0.999972	2	nonDE
METTL5	5	-0.45298	1.36886	0.10624	0.941236	3	nonDE
ITPKA	5	-0.22233	1.16662	0.10626	0.941236	4	nonDE
SRRD	5	-0.12694	1.09198	0.10628	0.999972	2	nonDE
ST5	5	0.29951	1.23073	0.10628	0.999972	3	nonDE
ERN2	5	0.23712	1.17864	0.10631	0.999972	4	nonDE
C14orf166B	4	-0.20901	1.15589	0.10633	0.941236	2	nonDE
OXA1L	5	-0.40057	1.32003	0.10634	0.941236	3	nonDE
GYG1	5	-0.22687	1.17029	0.10643	0.941236	4	nonDE
XRCC6	5	0.024273	1.01697	0.10644	0.999972	2	nonDE
TIMM10	5	-0.095681	1.06857	0.10646	0.941236	2	nonDE
TMEM27	5	0.18732	1.13865	0.10647	0.999972	4	nonDE
IFNL1	5	0.34902	1.2737	0.10649	0.999972	3	nonDE
TMEM175	5	-0.36337	1.28643	0.1065	0.941236	3	nonDE
MMP13	5	-0.27494	1.20994	0.10654	0.941236	3	nonDE
MTCH2	5	0.30257	1.23334	0.10657	0.999972	4	nonDE
LCAT	5	0.13873	1.10094	0.10664	0.999972	2	nonDE
PYGM	5	-0.26562	1.20215	0.10668	0.941236	3	nonDE
FAM71E1	4	-0.85086	1.80358	0.1067	0.941236	3	nonDE
HMGN2	5	0.2129	1.15902	0.1067	0.999972	4	nonDE
CSMD3	5	-0.081123	1.05784	0.10671	0.941236	2	nonDE
C10orf107	5	-0.41512	1.33341	0.10676	0.941236	4	nonDE
NEUROG2	5	-0.14616	1.10662	0.10683	0.941236	3	nonDE
BBS10	5	-0.18756	1.13884	0.10684	0.941236	4	nonDE
ADSL	5	0.41988	1.33782	0.10684	0.999972	4	nonDE
COG7	5	-0.24979	1.18903	0.10686	0.941236	4	nonDE
CTBP2	5	0.4242	1.34183	0.10689	0.999972	3	nonDE
MIOS	5	-0.36563	1.28844	0.10693	0.941236	3	nonDE
LAMTOR4	5	0.24688	1.18664	0.10694	0.999972	4	nonDE
PLAG1	5	0.2096	1.15637	0.10695	0.941236	1	nonDE
CABP2	5	-0.4326	1.34966	0.107	0.941236	4	nonDE
SRP68	5	0.29254	1.22479	0.10705	0.999972	3	nonDE
RHOBTB2	5	0.15162	1.11082	0.10707	0.999972	3	nonDE
NR4A3	5	-0.24017	1.18113	0.10708	0.941236	2	nonDE
MLH3	5	-0.55004	1.46413	0.1071	0.941236	4	nonDE
FOXO6	5	-0.48413	1.39874	0.10715	0.941236	4	nonDE
KRT19	5	0.12334	1.08925	0.10716	0.999972	3	nonDE
PDE3A	5	-0.20188	1.1502	0.10718	0.941236	4	nonDE
DGAT1	5	0.48128	1.39598	0.1072	0.999972	3	nonDE
OR4D2	5	0.29465	1.22659	0.10723	0.999972	4	nonDE
HCCS	5	0.39322	1.31332	0.10724	0.999972	3	nonDE
TMEM30A	5	-0.39418	1.3142	0.10727	0.941236	3	nonDE
GRIP2	5	0.092994	1.06658	0.1073	0.999972	2	nonDE
SLC52A2	5	0.35009	1.27464	0.1073	0.999972	4	nonDE
GPR34	5	-0.53902	1.45299	0.10736	0.941236	4	nonDE
ALDH1A1	5	-0.28708	1.22017	0.10738	0.941236	4	nonDE
LRRC45	5	-0.26095	1.19827	0.10739	0.941236	4	nonDE
CDC5L	5	0.55029	1.46438	0.1074	0.999972	3	nonDE
TMEM60	5	0.6729	1.59427	0.10742	0.999972	3	nonDE
MRPL39	5	-0.086596	1.06186	0.10747	0.999972	2	nonDE
MX2	10	-0.19179	1.14218	0.1075	0.941236	7	nonDE
SAFB	5	-0.39483	1.31479	0.10753	0.941236	4	nonDE
FTSJ2	5	0.23103	1.17367	0.10754	0.999972	4	nonDE
CRMP1	10	-0.43264	1.3497	0.10756	0.941236	7	nonDE
SLCO3A1	5	-0.70935	1.63507	0.10763	0.941236	4	nonDE
RIBC2	5	-0.59566	1.51116	0.10779	0.941236	4	nonDE
RMI2	5	-0.24002	1.18101	0.10779	0.941236	4	nonDE
STK35	5	-0.26202	1.19916	0.10779	0.941236	3	nonDE
ZNF358	10	0.072631	1.05163	0.1078	0.999972	5	nonDE
SYNE1	8	-0.11027	1.07943	0.10785	0.941236	4	nonDE
TRIM2	5	-0.26721	1.20348	0.10788	0.999972	2	nonDE
GLYCTK	10	-0.03415	1.02395	0.10791	0.941236	4	nonDE
ANGPTL3	5	-0.25973	1.19725	0.10793	0.941236	4	nonDE
ZNF286B	5	-0.39215	1.31235	0.10795	0.941236	4	nonDE
SNX19	5	0.25057	1.18968	0.10797	0.999972	4	nonDE
PRKRA	5	0.24404	1.1843	0.10799	0.999972	4	nonDE
TF	10	0.14858	1.10848	0.10802	0.999972	5	nonDE
PTAFR	5	-0.35539	1.27933	0.10805	0.941236	4	nonDE
BHMT2	5	0.26446	1.20119	0.10805	0.999972	4	nonDE
ICAM3	5	-0.27015	1.20593	0.10806	0.941236	4	nonDE
ACTL10	5	-0.1133	1.0817	0.10808	0.941236	2	nonDE
CCDC93	5	-0.23896	1.18014	0.10808	0.941236	4	nonDE
SAMD4B	5	0.21904	1.16396	0.10812	0.999972	4	nonDE
ZFR	5	-0.0092971	1.00647	0.10821	0.941236	2	nonDE
PQBP1	5	0.39547	1.31537	0.10824	0.999972	3	nonDE
NHEJ1	5	0.36377	1.28678	0.10826	0.999972	4	nonDE
FAM195A	5	0.26823	1.20433	0.10842	0.999972	3	nonDE
CLDN16	5	0.37802	1.29956	0.10845	0.999972	3	nonDE
TTC12	4	-0.43441	1.35136	0.10846	0.941236	3	nonDE
LRRIQ4	5	0.064802	1.04594	0.10847	0.941236	1	nonDE
CRTAP	5	-0.66283	1.58319	0.10852	0.941236	3	nonDE
CNFN	5	-0.3636	1.28663	0.10852	0.941236	3	nonDE
OR5M8	5	-0.44369	1.36008	0.10852	0.941236	4	nonDE
PCBP4	5	0.076376	1.05437	0.10854	0.999972	2	nonDE
MCM2	5	0.46348	1.37886	0.10856	0.999972	3	nonDE
APIP	5	-0.056543	1.03997	0.10857	0.999972	2	nonDE
NTPCR	5	0.031065	1.02177	0.10858	0.941236	2	nonDE
SPTLC3	5	0.38168	1.30286	0.10866	0.941236	2	nonDE
PTPRR	5	0.071253	1.05063	0.10869	0.941236	2	nonDE
LRRC10	5	0.14623	1.10667	0.1087	0.999972	3	nonDE
CCL3L3	1	-0.53824	1.4522	0.10875	0.941236	1	nonDE
TOP3A	5	0.42553	1.34307	0.10877	0.999972	3	nonDE
MAP3K6	5	0.14971	1.10935	0.10878	0.999972	4	nonDE
CDH26	5	-0.37057	1.29286	0.1088	0.941236	3	nonDE
TCN2	5	0.27909	1.21343	0.1088	0.941236	2	nonDE
WDR92	5	-0.31447	1.24355	0.10883	0.941236	3	nonDE
SLC2A9	5	0.16119	1.11821	0.10884	0.999972	4	nonDE
RHBDL2	10	0.2106	1.15717	0.10885	0.999972	7	nonDE
TNFSF14	5	-0.28651	1.21969	0.10888	0.941236	3	nonDE
ZC3H6	5	-0.27702	1.21169	0.10892	0.941236	3	nonDE
ZC3H15	5	-0.16363	1.1201	0.10893	0.941236	3	nonDE
THUMPD2	5	-0.59591	1.51143	0.10903	0.941236	4	nonDE
NHP2L1	5	0.079312	1.05651	0.10903	0.999972	2	nonDE
ZSCAN1	5	0.24336	1.18375	0.10904	0.999972	4	nonDE
PRRC1	5	0.4959	1.4102	0.10906	0.999972	4	nonDE
RGS7	5	0.052519	1.03707	0.10914	0.999972	2	nonDE
TMEM221	4	-0.72296	1.65057	0.10919	0.941236	3	nonDE
GJA8	5	0.15875	1.11632	0.1092	0.941236	2	nonDE
NDUFA4L2	5	-0.18523	1.137	0.10924	0.941236	4	nonDE
FAM174A	5	-0.4835	1.39813	0.10927	0.941236	4	nonDE
MIER3	5	0.19166	1.14208	0.10927	0.999972	4	nonDE
MSX1	5	0.10865	1.07822	0.10928	0.941236	2	nonDE
RRAGA	5	-0.43882	1.3555	0.10928	0.941236	3	nonDE
KIAA0895L	5	-0.489	1.40347	0.10931	0.941236	3	nonDE
SNX10	5	-0.21808	1.16318	0.10932	0.941236	4	nonDE
SLC2A6	5	0.10785	1.07762	0.10938	0.941236	2	nonDE
FKBP4	5	-0.29628	1.22797	0.10941	0.941236	3	nonDE
CYB5R1	5	-0.15256	1.11154	0.10943	0.941236	4	nonDE
ELP5	5	0.29592	1.22767	0.10945	0.999972	4	nonDE
ADAM19	5	0.50748	1.42156	0.10951	0.999972	4	nonDE
AK4	5	0.21899	1.16392	0.10954	0.999972	3	nonDE
RPH3AL	5	0.42502	1.34259	0.10967	0.999972	3	nonDE
ATOH7	5	-0.20035	1.14898	0.10968	0.942585	3	nonDE
MORN2	5	-0.12563	1.09098	0.10968	0.942585	2	nonDE
GABRA5	5	0.32897	1.25612	0.10968	0.999972	4	nonDE
CCRN4L	5	0.319	1.24747	0.10968	0.999972	3	nonDE
TRIM50	5	0.35101	1.27545	0.1097	0.999972	3	nonDE
PRDM13	5	0.010912	1.00759	0.10971	0.999972	1	nonDE
RPL23A	5	-0.31973	1.2481	0.10981	0.943013	4	nonDE
WTIP	5	0.46308	1.37848	0.10981	0.999972	4	nonDE
RBFOX1	5	-0.23982	1.18085	0.10983	0.943013	4	nonDE
LRP1	5	-0.22252	1.16677	0.10983	0.999972	2	nonDE
SMIM5	10	-0.29774	1.22922	0.10994	0.943473	6	nonDE
DDX59	5	0.070848	1.05033	0.10999	0.943526	2	nonDE
ANXA5	5	0.29313	1.2253	0.11002	0.999972	3	nonDE
PAQR4	5	0.43912	1.35578	0.11008	0.999972	3	nonDE
DOC2B	5	-0.054061	1.03818	0.11017	0.944192	2	nonDE
DUOXA1	5	-0.26749	1.20371	0.11017	0.944192	4	nonDE
ERCC6L2	5	0.26805	1.20418	0.1102	0.999972	3	nonDE
CHCHD4	5	0.26499	1.20163	0.11029	0.999972	4	nonDE
CCDC135	5	0.44998	1.36602	0.11032	0.999972	3	nonDE
EDDM3B	5	-0.13255	1.09623	0.11032	0.999972	2	nonDE
CCL23	5	0.37696	1.2986	0.11038	0.999972	3	nonDE
ABHD15	5	0.046565	1.0328	0.11049	0.945743	1	nonDE
CCDC147	5	-0.53505	1.44899	0.11052	0.945743	3	nonDE
POLR3GL	5	-0.3482	1.27297	0.11056	0.945743	4	nonDE
DAD1	5	-0.42305	1.34076	0.11058	0.945743	3	nonDE
COG5	5	0.21398	1.15988	0.11058	0.999972	4	nonDE
TCEB3C	5	-0.097133	1.06965	0.1106	0.945743	3	nonDE
RFTN1	5	0.6022	1.51803	0.11068	0.999972	3	nonDE
KRTAP15-1	5	-0.41369	1.33209	0.11073	0.945956	3	nonDE
UBE3B	5	-0.22615	1.16971	0.11078	0.945956	4	nonDE
FOXD3	10	0.23118	1.17379	0.11078	0.999972	7	nonDE
ASB12	10	0.25671	1.19475	0.1108	0.999972	7	nonDE
TRPM6	5	0.10716	1.07711	0.11086	0.945956	2	nonDE
TPSB2	5	-0.27799	1.2125	0.11087	0.945956	3	nonDE
SERHL2	5	0.36161	1.28486	0.11091	0.999972	3	nonDE
CYFIP1	5	-0.44791	1.36406	0.11093	0.945956	3	nonDE
MED4	5	-0.12727	1.09222	0.11098	0.945956	2	nonDE
CCDC179	5	-0.47963	1.39439	0.11098	0.945956	3	nonDE
SLC7A4	5	0.21419	1.16005	0.11101	0.999972	4	nonDE
NAPEPLD	5	0.32332	1.25121	0.11103	0.999972	4	nonDE
CAPZA1	5	0.25825	1.19603	0.11105	0.999972	3	nonDE
PRKAG2	5	0.22521	1.16895	0.1111	0.946505	2	nonDE
SDC3	5	-0.24238	1.18294	0.11114	0.999972	2	nonDE
CRELD1	5	0.40702	1.32594	0.11117	0.999972	3	nonDE
TLK2	5	0.17182	1.12648	0.11118	0.999972	4	nonDE
PABPN1	5	0.23536	1.1772	0.11125	0.999972	4	nonDE
CYB5R2	5	0.21772	1.16289	0.11131	0.999972	4	nonDE
CPPED1	5	0.42224	1.34001	0.11141	0.999972	3	nonDE
LIPN	5	-0.29742	1.22894	0.11146	0.946975	4	nonDE
WDR27	5	-0.29421	1.22621	0.11148	0.946975	3	nonDE
CPA3	5	-0.35051	1.27501	0.11149	0.946975	4	nonDE
MAMLD1	5	-0.053751	1.03796	0.11155	0.946975	2	nonDE
MYL7	5	-0.39194	1.31216	0.11158	0.946975	4	nonDE
R3HDML	5	-0.25886	1.19653	0.11161	0.946975	4	nonDE
KCNV1	5	0.26046	1.19786	0.11162	0.999972	4	nonDE
ZZEF1	5	-0.62918	1.54669	0.11165	0.946975	3	nonDE
SPTBN2	5	0.53262	1.44655	0.11167	0.999972	3	nonDE
HAUS1	5	-0.41506	1.33335	0.11169	0.946975	4	nonDE
CCDC53	5	-0.40412	1.32328	0.11169	0.946975	3	nonDE
PHACTR2	5	0.35021	1.27475	0.11172	0.999972	4	nonDE
CASS4	5	0.2265	1.16999	0.11175	0.999972	4	nonDE
HJURP	5	-0.23523	1.17709	0.11179	0.999972	1	nonDE
INPP5K	5	-0.14227	1.10364	0.11182	0.946975	3	nonDE
FRG2B	2	0.29851	1.22987	0.11182	0.999972	2	nonDE
ETNPPL	5	-0.2095	1.15629	0.11184	0.946975	4	nonDE
MAP7	10	-0.19953	1.14832	0.11185	0.946975	7	nonDE
EVI2B	5	-0.32534	1.25296	0.11187	0.946975	3	nonDE
HIST1H3A	5	0.20914	1.156	0.11199	0.999972	4	nonDE
TOM1L1	5	0.23561	1.1774	0.11202	0.999972	3	nonDE
CCL13	4	-0.3067	1.23688	0.11203	0.999972	1	nonDE
PPWD1	5	0.37509	1.29692	0.11204	0.999972	3	nonDE
SIK2	5	-0.10063	1.07224	0.11205	0.946975	2	nonDE
MITF	10	-0.11268	1.08123	0.11209	0.946975	5	nonDE
PDILT	5	-0.26157	1.19878	0.1121	0.946975	3	nonDE
MYOC	5	-0.26	1.19748	0.11213	0.946975	4	nonDE
INHBE	5	-0.33077	1.25768	0.11214	0.946975	4	nonDE
SNX6	5	-0.015836	1.01104	0.11215	0.999972	2	nonDE
HAS2	5	0.085097	1.06076	0.11217	0.946975	1	nonDE
CCNO	5	-0.38556	1.30637	0.11221	0.946975	3	nonDE
CHAC1	5	-0.0020165	1.0014	0.11227	0.999972	2	nonDE
LTBP3	5	0.21594	1.16146	0.11241	0.947974	2	nonDE
SPINK13	5	-0.55776	1.47198	0.11246	0.947974	3	nonDE
PTGES	5	0.23718	1.17869	0.11246	0.999972	4	nonDE
ZBTB20	10	-0.15221	1.11127	0.11248	0.947974	7	nonDE
ORAI3	5	0.53268	1.44661	0.1125	0.999972	3	nonDE
SMPD1	5	0.24397	1.18425	0.11252	0.999972	4	nonDE
FBXL15	5	-0.3348	1.2612	0.11254	0.948095	3	nonDE
DEFB113	5	0.3387	1.26462	0.11256	0.999972	3	nonDE
OSGEPL1	5	0.37102	1.29327	0.11266	0.999972	4	nonDE
PRR3	5	0.32006	1.24838	0.11268	0.999972	3	nonDE
SMC1A	3	-0.1684	1.12381	0.11271	0.948804	1	nonDE
PRRG1	5	0.49077	1.40519	0.11275	0.999972	4	nonDE
APITD1	5	0.1363	1.09908	0.11277	0.999972	3	nonDE
TFG	5	-0.089529	1.06402	0.11282	0.999972	2	nonDE
CTSA	5	0.3203	1.24859	0.11284	0.999972	3	nonDE
CASK	5	0.11475	1.08279	0.11286	0.948804	2	nonDE
NME9	5	0.0059297	1.00412	0.11287	0.948804	1	nonDE
FRK	5	0.26325	1.20018	0.11287	0.999972	3	nonDE
SH2D2A	10	0.14351	1.10459	0.11288	0.999972	4	nonDE
FGF11	10	-0.19702	1.14633	0.11291	0.948804	6	nonDE
DNMT3B	10	-0.14423	1.10514	0.11292	0.948804	4	nonDE
TAPT1	5	0.28299	1.21671	0.11292	0.999972	3	nonDE
DRG1	5	-0.19099	1.14155	0.11294	0.948804	3	nonDE
FAM219B	5	-0.1072	1.07714	0.11295	0.999972	2	nonDE
BSN	5	0.032911	1.02307	0.11296	0.999972	2	nonDE
SBF2	5	-0.3488	1.2735	0.113	0.948804	3	nonDE
LOC643669	5	0.052839	1.0373	0.113	0.999972	2	nonDE
DDHD1	5	0.35268	1.27693	0.11304	0.999972	4	nonDE
BIRC3	5	-0.33085	1.25775	0.11307	0.948804	4	nonDE
TMEM217	5	-0.28702	1.22012	0.11308	0.948804	3	nonDE
CD97	5	-0.18681	1.13824	0.11308	0.999972	1	nonDE
PCGF5	7	0.29381	1.22587	0.11313	0.999972	4	nonDE
PLSCR3	9	-0.085718	1.06122	0.11316	0.948824	5	nonDE
TMF1	5	-0.29797	1.22941	0.11318	0.999972	2	nonDE
CALCB	3	0.59316	1.50855	0.11318	0.999972	2	nonDE
TECTB	5	-0.36772	1.29031	0.11319	0.948824	4	nonDE
ZDHHC21	5	0.0062367	1.00433	0.11319	0.999972	1	nonDE
TGM6	5	0.032095	1.0225	0.11324	0.948824	2	nonDE
ZNF45	5	0.32323	1.25113	0.11325	0.999972	4	nonDE
GZMM	5	-0.3656	1.28842	0.11332	0.949107	3	nonDE
OR5D14	5	0.23198	1.17445	0.11332	0.999972	4	nonDE
AGR2	5	0.33525	1.2616	0.11332	0.999972	3	nonDE
NISCH	4	-0.25561	1.19384	0.11338	0.949213	3	nonDE
YBEY	5	0.38829	1.30884	0.11338	0.999972	3	nonDE
EPCAM	5	0.25298	1.19167	0.1134	0.999972	3	nonDE
TCF19	10	0.1983	1.14735	0.11344	0.999972	7	nonDE
PPAPDC1A	5	0.29573	1.22751	0.11348	0.949593	2	nonDE
PDE11A	5	0.12078	1.08732	0.11355	0.999972	2	nonDE
NES	10	-0.15323	1.11206	0.11378	0.951363	5	nonDE
ADTRP	5	-0.0064069	1.00445	0.11381	0.999972	2	nonDE
PPP1R36	5	-0.17976	1.1327	0.11384	0.951363	3	nonDE
ENKD1	5	-0.31788	1.2465	0.11394	0.951363	3	nonDE
FYN	5	-0.042666	1.03002	0.11395	0.951363	2	nonDE
TMEM212	5	-0.22066	1.16527	0.114	0.951363	4	nonDE
YTHDF2	5	-0.29661	1.22825	0.11402	0.951363	4	nonDE
GOT1	5	-0.025588	1.01789	0.1141	0.951363	2	nonDE
EAPP	5	-0.48354	1.39817	0.1141	0.951363	4	nonDE
S100A1	10	0.037163	1.02609	0.1141	0.999972	3	nonDE
CENPN	5	-0.21933	1.16419	0.11415	0.951407	3	nonDE
TYRO3	5	0.3574	1.28112	0.11415	0.999972	4	nonDE
DLGAP4	5	0.13167	1.09556	0.11416	0.999972	1	nonDE
PATL2	9	0.42706	1.34449	0.11419	0.999972	5	nonDE
FGFRL1	5	-0.23429	1.17633	0.11426	0.951898	4	nonDE
NPC1L1	5	0.33143	1.25826	0.11433	0.999972	3	nonDE
EFHC1	5	-0.46559	1.38088	0.11434	0.952117	3	nonDE
HMGCR	5	0.20632	1.15374	0.11438	0.999972	4	nonDE
TMEM39A	5	-0.26798	1.20412	0.11442	0.952168	3	nonDE
NIPAL2	5	-0.57574	1.49044	0.11445	0.952168	4	nonDE
PLVAP	10	0.26263	1.19966	0.11449	0.999972	7	nonDE
OR2T11	5	-0.34242	1.26788	0.1145	0.952188	4	nonDE
HSBP1L1	5	0.20549	1.15308	0.11451	0.999972	2	nonDE
SLC24A5	5	-0.074759	1.05319	0.11455	0.952188	2	nonDE
OR4C12	5	-0.15737	1.11525	0.11461	0.999972	2	nonDE
GBX2	5	0.29498	1.22687	0.11462	0.999972	4	nonDE
TRRAP	5	0.38363	1.30462	0.11462	0.999972	4	nonDE
PDS5B	5	0.35863	1.28221	0.11465	0.999972	3	nonDE
GUCY1A2	5	-0.048181	1.03396	0.11468	0.952374	1	nonDE
GALNT9	5	-0.27543	1.21035	0.11477	0.952374	4	nonDE
LAMP1	5	-0.22303	1.16718	0.1148	0.952374	4	nonDE
CD14	5	-0.10734	1.07724	0.11491	0.952374	2	nonDE
UBA5	5	-0.029705	1.0208	0.11491	0.952374	2	nonDE
TRMT10A	5	-0.2928	1.22502	0.11501	0.952374	3	nonDE
DNTT	5	0.38374	1.30472	0.11504	0.999972	3	nonDE
RNF157	5	-0.32235	1.25037	0.11506	0.952374	3	nonDE
ARL8B	5	-0.26581	1.20231	0.11507	0.999972	2	nonDE
OR52L1	5	0.38328	1.3043	0.11508	0.999972	3	nonDE
ANKZF1	5	0.14035	1.10217	0.11511	0.999972	3	nonDE
TMEM159	5	0.13125	1.09524	0.11514	0.952374	1	nonDE
TMC4	5	-0.36478	1.28769	0.11517	0.952374	4	nonDE
NDUFA1	5	0.20088	1.1494	0.11517	0.999972	4	nonDE
INTS3	5	-0.32107	1.24926	0.1152	0.952374	4	nonDE
RPH3A	5	-0.22509	1.16885	0.11525	0.952374	4	nonDE
LYL1	5	-0.65022	1.56941	0.11525	0.952374	4	nonDE
CEP250	5	0.038508	1.02705	0.11527	0.952374	1	nonDE
LRRC25	5	0.30266	1.23342	0.1153	0.952374	2	nonDE
FBXO11	5	-0.061226	1.04335	0.11534	0.952374	2	nonDE
SMARCA4	5	0.24896	1.18835	0.11535	0.999972	3	nonDE
COX6A2	5	-0.31575	1.24466	0.11539	0.952374	4	nonDE
EPO	5	-0.43259	1.34965	0.11546	0.952374	4	nonDE
SLC10A4	5	0.26483	1.20149	0.11553	0.999972	4	nonDE
RAB15	5	0.38044	1.30174	0.11557	0.999972	3	nonDE
NBN	5	0.35686	1.28064	0.11561	0.999972	3	nonDE
MED19	5	0.20699	1.15428	0.11565	0.999972	4	nonDE
NCS1	5	0.64198	1.56047	0.1157	0.999972	3	nonDE
BOLA2	5	0.14729	1.10749	0.11574	0.999972	4	nonDE
OPN1MW	3	-0.07857	1.05597	0.11575	0.952374	1	nonDE
GPD1	5	0.38095	1.3022	0.1158	0.999972	4	nonDE
NR2F1	5	0.36223	1.28541	0.11585	0.999972	3	nonDE
ADCK5	5	0.062689	1.04441	0.11588	0.952374	2	nonDE
PIK3CA	5	0.40709	1.32601	0.11589	0.999972	3	nonDE
OR7G3	5	-0.43655	1.35336	0.11592	0.952374	3	nonDE
LAMB3	5	0.011386	1.00792	0.11593	0.999972	1	nonDE
TMEM119	5	-0.3267	1.25414	0.116	0.952374	3	nonDE
ACRC	5	0.44474	1.36107	0.116	0.999972	3	nonDE
PDE10A	5	-0.14548	1.1061	0.11605	0.952374	4	nonDE
TMEM126A	5	-0.17418	1.12832	0.11617	0.952374	4	nonDE
SEC22B	5	0.2317	1.17422	0.11623	0.999972	3	nonDE
FGF23	5	0.18888	1.13988	0.11625	0.952374	2	nonDE
ARGLU1	5	0.26767	1.20386	0.11626	0.999972	4	nonDE
KCNB2	5	-0.42457	1.34217	0.1163	0.952374	3	nonDE
SLC12A2	5	0.15874	1.11631	0.11633	0.999972	4	nonDE
ANXA2	5	0.10112	1.07261	0.11636	0.952374	2	nonDE
CNNM2	5	0.5296	1.44353	0.11638	0.999972	3	nonDE
P4HA3	5	-0.27873	1.21313	0.11641	0.999972	2	nonDE
KIAA1009	5	-0.31173	1.2412	0.11642	0.952374	3	nonDE
CD300A	5	0.33919	1.26505	0.11655	0.999972	4	nonDE
MYL6B	5	-0.2817	1.21563	0.11658	0.952374	4	nonDE
FBXL18	5	-0.2817	1.21563	0.11658	0.952374	4	nonDE
AKAP14	5	0.18547	1.13719	0.11658	0.999972	4	nonDE
C20orf194	5	-0.24889	1.18829	0.11659	0.952374	3	nonDE
KRTAP19-3	4	-0.27242	1.20783	0.11659	0.952374	2	nonDE
CLEC3A	5	-0.36304	1.28613	0.11662	0.952374	3	nonDE
S1PR5	5	-0.26677	1.20311	0.11664	0.952374	4	nonDE
LMBR1L	5	0.068261	1.04845	0.11667	0.999972	2	nonDE
KIAA2013	5	-0.29667	1.22831	0.11669	0.952374	4	nonDE
C20orf173	4	-0.34561	1.27069	0.11672	0.952374	3	nonDE
ATP6V1C2	5	-0.3644	1.28735	0.11675	0.952374	3	nonDE
DNA2	5	-0.064726	1.04589	0.11679	0.999972	2	nonDE
CCDC103	5	0.42281	1.34054	0.1168	0.999972	3	nonDE
CDH7	5	0.14342	1.10452	0.11683	0.999972	2	nonDE
TGFB1I1	5	-0.11417	1.08235	0.11684	0.952374	3	nonDE
LOC100129636	5	-0.31695	1.24569	0.11689	0.952374	4	nonDE
SH2B3	5	0.14666	1.107	0.11689	0.999972	3	nonDE
TMEM134	5	-0.29863	1.22998	0.11696	0.952374	3	nonDE
IL17RE	5	-0.12524	1.09069	0.11696	0.952374	2	nonDE
TMEM47	5	0.10918	1.07861	0.11706	0.952374	2	nonDE
DBF4	5	0.3417	1.26725	0.11709	0.999972	3	nonDE
OR1E1	5	-0.53906	1.45303	0.1171	0.952374	4	nonDE
LRRN4	5	0.24153	1.18225	0.11711	0.999972	3	nonDE
DLGAP2	5	-0.3707	1.29298	0.11719	0.952374	3	nonDE
FAM157B	5	-0.040561	1.02851	0.11721	0.952374	1	nonDE
ARTN	10	-0.29387	1.22592	0.11726	0.952374	6	nonDE
MYO1H	5	0.23024	1.17303	0.11726	0.999972	4	nonDE
ACSS3	5	0.13338	1.09686	0.11732	0.952374	1	nonDE
TBC1D15	5	0.2066	1.15397	0.11733	0.999972	4	nonDE
TARM1	5	-0.29598	1.22772	0.11735	0.952374	3	nonDE
RASL10B	5	-0.22643	1.16994	0.11735	0.952374	3	nonDE
CBLN4	5	-0.35693	1.2807	0.11737	0.952374	4	nonDE
PPP1R3D	5	-0.44453	1.36087	0.11737	0.952374	4	nonDE
AKR1B15	5	-0.38487	1.30574	0.11742	0.952374	3	nonDE
FAM229B	5	0.5954	1.51089	0.11742	0.999972	3	nonDE
MAP3K3	5	0.30704	1.23717	0.11742	0.999972	4	nonDE
CTNNBL1	5	-0.45905	1.37464	0.11743	0.952374	3	nonDE
ADORA2B	5	0.01375	1.00958	0.11744	0.952374	2	nonDE
PPP1R35	5	-0.26216	1.19927	0.11744	0.999972	2	nonDE
SEMA4A	5	0.2162	1.16167	0.11744	0.999972	3	nonDE
ATP6V1H	5	0.21725	1.16252	0.11748	0.999972	4	nonDE
CHRNA5	5	-0.30693	1.23707	0.11754	0.952374	4	nonDE
EP300	5	0.20924	1.15608	0.11757	0.952374	2	nonDE
BNIP1	5	0.29556	1.22736	0.11757	0.999972	4	nonDE
CD36	5	0.25296	1.19165	0.11762	0.999972	4	nonDE
CHSY1	5	0.21807	1.16318	0.11764	0.999972	3	nonDE
GALNTL5	5	0.28259	1.21638	0.11768	0.952374	2	nonDE
FOXD2	5	0.074021	1.05265	0.11769	0.952374	2	nonDE
ZNF705A	5	0.32016	1.24847	0.11774	0.999972	3	nonDE
OR4D6	5	-0.7511	1.68308	0.11775	0.952374	4	nonDE
ARRB2	5	0.45232	1.36824	0.1178	0.999972	3	nonDE
APOBEC3G	5	0.36883	1.29131	0.11785	0.999972	3	nonDE
MT1H	5	0.39795	1.31763	0.11787	0.999972	4	nonDE
AACS	5	-0.38801	1.30859	0.11788	0.952374	3	nonDE
INTS12	5	-1.0149	2.02076	0.11788	0.952374	3	nonDE
HAPLN1	5	0.043105	1.03033	0.1179	0.952374	2	nonDE
CBLB	5	0.22214	1.16646	0.11798	0.999972	3	nonDE
FGD3	5	-0.36883	1.29131	0.11799	0.952374	3	nonDE
AGFG1	5	-0.18626	1.13781	0.118	0.952374	4	nonDE
NMBR	5	0.050054	1.0353	0.11802	0.952374	1	nonDE
AQR	5	0.058506	1.04139	0.11807	0.999972	2	nonDE
KIAA1737	5	-0.12495	1.09047	0.11809	0.952374	2	nonDE
CA14	5	0.38126	1.30248	0.11813	0.999972	3	nonDE
TMED3	5	-0.34226	1.26774	0.11814	0.952374	3	nonDE
HMMR	5	0.39187	1.31209	0.11815	0.999972	3	nonDE
RRNAD1	5	0.2709	1.20656	0.11815	0.999972	4	nonDE
RXFP2	5	0.4729	1.3879	0.1182	0.999972	3	nonDE
OR5M10	5	0.35743	1.28114	0.11821	0.999972	3	nonDE
SNX7	5	0.62189	1.53889	0.11829	0.999972	3	nonDE
FICD	5	0.095832	1.06868	0.11832	0.999972	2	nonDE
KCTD13	5	-0.31359	1.2428	0.11833	0.952374	3	nonDE
SREBF1	10	-0.074801	1.05322	0.11834	0.999972	4	nonDE
AP3B1	5	-0.29971	1.2309	0.11837	0.952374	3	nonDE
GXYLT2	5	-0.44799	1.36414	0.1184	0.952374	3	nonDE
GLIPR1L1	5	0.39426	1.31427	0.1184	0.999972	3	nonDE
SAP18	5	0.17237	1.12691	0.11845	0.999972	4	nonDE
SH2D3C	8	0.29094	1.22344	0.11847	0.999972	5	nonDE
MAGEA11	10	0.13035	1.09456	0.11848	0.999972	5	nonDE
MSL1	5	-0.80632	1.74875	0.11857	0.952374	3	nonDE
LY6D	5	-0.073365	1.05217	0.1186	0.952374	1	nonDE
PHF11	5	-0.20812	1.15518	0.11861	0.952374	4	nonDE
ANO4	5	-0.34708	1.27198	0.11861	0.952374	3	nonDE
METTL2B	7	-0.38559	1.30639	0.11866	0.952374	5	nonDE
ALG5	5	-0.01876	1.01309	0.11866	0.999972	2	nonDE
ARIH2OS	4	0.3587	1.28227	0.11873	0.999972	2	nonDE
IDH3G	5	-0.20901	1.15589	0.11874	0.952374	3	nonDE
RFPL4B	5	0.26567	1.20219	0.11876	0.999972	4	nonDE
HIST1H2AA	5	0.37622	1.29794	0.11877	0.999972	4	nonDE
ARHGAP11A	5	0.018642	1.01301	0.11879	0.999972	2	nonDE
RAB44	5	0.15713	1.11507	0.11881	0.952374	2	nonDE
ASPHD2	5	-0.22463	1.16848	0.11885	0.952374	4	nonDE
SRGN	10	0.04791	1.03377	0.1189	0.952374	4	nonDE
C12orf5	5	0.30437	1.23488	0.11892	0.999972	3	nonDE
C22orf29	5	-0.28292	1.21665	0.119	0.952374	4	nonDE
CD3D	5	0.42613	1.34362	0.119	0.999972	3	nonDE
CXCL3	5	0.016442	1.01146	0.11902	0.999972	1	nonDE
ANKRD62	5	-0.31885	1.24734	0.11909	0.952374	3	nonDE
SHISA8	5	-0.1991	1.14798	0.11916	0.952374	3	nonDE
GALNT13	5	0.49429	1.40863	0.11917	0.999972	3	nonDE
ECI1	5	0.22736	1.17069	0.11917	0.999972	4	nonDE
PIP5K1C	5	0.16285	1.1195	0.11925	0.999972	3	nonDE
RGPD8	5	0.37878	1.30024	0.11925	0.999972	3	nonDE
OR12D2	5	-0.31734	1.24603	0.11927	0.952374	4	nonDE
TREML1	5	0.34517	1.2703	0.11928	0.999972	3	nonDE
SCOC	5	0.73232	1.66131	0.1193	0.999972	3	nonDE
ZNF865	5	-0.28158	1.21553	0.11934	0.952374	4	nonDE
TCF21	5	0.029577	1.02071	0.11934	0.952374	2	nonDE
NDUFA6	5	0.39151	1.31177	0.11937	0.999972	4	nonDE
PLK2	10	-0.24545	1.18546	0.11938	0.952374	6	nonDE
RPGRIP1L	5	0.28769	1.22068	0.1194	0.999972	4	nonDE
LOC728392	5	0.32403	1.25182	0.11943	0.999972	3	nonDE
MME	5	-0.17488	1.12887	0.11949	0.952374	4	nonDE
UNKL	5	0.28949	1.22221	0.1195	0.999972	3	nonDE
ARMC7	5	0.29015	1.22277	0.11953	0.999972	2	nonDE
C16orf13	5	-0.40312	1.32236	0.11955	0.952374	3	nonDE
LCN6	10	0.27122	1.20683	0.11961	0.999972	6	nonDE
GRK7	5	0.25461	1.19301	0.11961	0.999972	4	nonDE
TSPAN5	5	0.20662	1.15398	0.11964	0.999972	4	nonDE
CDK1	5	0.37065	1.29294	0.1197	0.999972	4	nonDE
ATP5O	5	-0.10326	1.0742	0.11972	0.952374	2	nonDE
KCNA5	5	-0.56157	1.47587	0.11974	0.952374	4	nonDE
PRKAR1A	5	-0.32536	1.25298	0.11977	0.952374	4	nonDE
PRKAR2B	5	-0.058315	1.04125	0.11983	0.952374	2	nonDE
LGALS3	5	-0.37246	1.29456	0.11985	0.952374	4	nonDE
GNAI3	5	-0.31654	1.24534	0.11988	0.952374	3	nonDE
ASIC2	5	-0.010828	1.00753	0.11995	0.952374	2	nonDE
ZMYND12	5	-0.33409	1.26058	0.11995	0.952374	4	nonDE
SLC34A2	5	0.1844	1.13634	0.12002	0.999972	3	nonDE
HPS3	5	-0.24841	1.1879	0.12007	0.952374	4	nonDE
MTHFSD	5	-0.25017	1.18935	0.12008	0.952374	4	nonDE
ATXN1L	4	0.23533	1.17718	0.12008	0.999972	2	nonDE
PARP1	5	-0.39909	1.31868	0.1201	0.952374	3	nonDE
LTBP2	4	0.27526	1.21021	0.12011	0.999972	2	nonDE
ACKR3	10	-0.15101	1.11035	0.12012	0.952374	6	nonDE
H1FX	5	-0.13942	1.10146	0.12015	0.952374	4	nonDE
LLGL2	10	-0.22742	1.17074	0.1202	0.952374	7	nonDE
RNF144A	10	0.22521	1.16895	0.12022	0.999972	6	nonDE
ASB15	5	0.35605	1.27992	0.12024	0.999972	4	nonDE
CLDND2	5	-0.21529	1.16094	0.12025	0.952374	4	nonDE
EPS8	5	-0.23714	1.17865	0.12025	0.952374	3	nonDE
E2F3	10	-0.22665	1.17011	0.12027	0.952374	7	nonDE
ETV3	5	0.27921	1.21353	0.12039	0.999972	4	nonDE
PEX11B	5	0.020905	1.0146	0.12042	0.952374	2	nonDE
PNPLA7	5	0.26137	1.19862	0.12046	0.999972	4	nonDE
YTHDC2	5	-0.24742	1.18708	0.12047	0.952374	3	nonDE
COMP	5	0.25384	1.19238	0.12048	0.999972	3	nonDE
KCNC2	5	-0.36193	1.28514	0.12051	0.952374	4	nonDE
SGOL2	5	-0.24659	1.1864	0.12052	0.952374	4	nonDE
ITGAX	5	0.72782	1.65613	0.12055	0.999972	3	nonDE
ACOX2	10	-0.091271	1.06531	0.12056	0.952374	5	nonDE
KDELR1	5	0.33622	1.26244	0.12057	0.999972	3	nonDE
TMEM132C	5	-0.35695	1.28072	0.1206	0.952374	4	nonDE
EBF1	5	0.1776	1.131	0.1206	0.999972	4	nonDE
CCP110	5	-0.21764	1.16283	0.12075	0.952374	4	nonDE
TXK	10	-0.14826	1.10823	0.1208	0.952374	5	nonDE
ACOX3	10	-0.029383	1.02058	0.12083	0.952374	4	nonDE
PAK1IP1	5	-0.36738	1.29001	0.12088	0.952374	3	nonDE
SRPR	5	0.017314	1.01207	0.12092	0.952374	2	nonDE
PRKD2	10	0.22304	1.16719	0.12093	0.952374	3	nonDE
LRP5	5	-0.37847	1.29996	0.12095	0.952374	4	nonDE
FAM195B	5	0.54798	1.46204	0.12095	0.999972	3	nonDE
ADAM17	5	-0.35981	1.28326	0.12097	0.952374	4	nonDE
TAS2R10	5	0.54805	1.46211	0.12101	0.999972	3	nonDE
TADA3	4	0.19223	1.14253	0.12102	0.999972	3	nonDE
CPN1	5	0.35375	1.27788	0.12104	0.999972	3	nonDE
ASIC1	5	0.34542	1.27052	0.12104	0.999972	4	nonDE
TOR1AIP1	5	0.1265	1.09164	0.12109	0.999972	4	nonDE
CLDN9	5	-0.26554	1.20209	0.12113	0.952374	3	nonDE
SLC25A17	5	0.32332	1.25121	0.12118	0.999972	3	nonDE
TSPAN10	5	0.027487	1.01924	0.1212	0.999972	2	nonDE
CHRNA2	5	-0.50189	1.41607	0.12123	0.952374	3	nonDE
FLNB	5	0.19677	1.14613	0.12123	0.999972	4	nonDE
SNRNP27	5	-0.4525	1.36841	0.12124	0.952374	3	nonDE
CCDC104	5	0.18588	1.13751	0.12128	0.999972	4	nonDE
ANGPTL2	5	-0.3689	1.29137	0.12132	0.952374	3	nonDE
QARS	5	-0.068766	1.04882	0.12138	0.952374	2	nonDE
MSMO1	5	0.33474	1.26115	0.12138	0.999972	4	nonDE
KIAA0355	5	-0.68656	1.60944	0.12141	0.952374	4	nonDE
POMT2	5	0.12733	1.09227	0.12142	0.999972	2	nonDE
CNGB1	5	0.53953	1.4535	0.12149	0.999972	4	nonDE
IFT74	10	-0.17945	1.13245	0.12151	0.952374	5	nonDE
PDPN	5	-0.45595	1.37169	0.12152	0.952374	4	nonDE
CNIH3	4	-0.16555	1.12159	0.12152	0.952374	2	nonDE
CRCT1	5	-0.32038	1.24866	0.12153	0.952374	4	nonDE
RNF43	5	0.23149	1.17405	0.12153	0.999972	4	nonDE
PSRC1	5	0.20785	1.15497	0.12154	0.999972	2	nonDE
GPR89B	4	-0.077586	1.05525	0.12166	0.952374	2	nonDE
OR2G2	5	0.0098464	1.00685	0.12166	0.999972	2	nonDE
ZNF557	5	-0.13124	1.09523	0.12171	0.952374	3	nonDE
STBD1	5	0.1891	1.14005	0.12171	0.999972	4	nonDE
CAMK1G	10	-0.096883	1.06946	0.12172	0.952374	5	nonDE
C1orf137	5	-0.21531	1.16095	0.12172	0.952374	4	nonDE
PCDHGA12	5	-0.069017	1.049	0.12177	0.952374	2	nonDE
CDH20	4	-0.55137	1.46548	0.12177	0.952374	3	nonDE
ADAMTS4	5	0.38487	1.30574	0.12181	0.999972	3	nonDE
HTR2A	5	-0.34576	1.27082	0.12182	0.952374	4	nonDE
CYorf17	5	-0.28917	1.22194	0.12185	0.952374	3	nonDE
DENND1C	5	0.43595	1.3528	0.12187	0.999972	3	nonDE
LRRFIP2	5	0.3523	1.27659	0.12188	0.999972	4	nonDE
FGA	4	-0.32986	1.25689	0.12189	0.952374	2	nonDE
CSF2RA	5	-0.63789	1.55605	0.12192	0.952374	4	nonDE
ERI2	5	-0.33409	1.26058	0.12196	0.952374	4	nonDE
TEX261	5	-0.062253	1.0441	0.12197	0.952374	2	nonDE
ZNF99	5	0.098257	1.07048	0.1222	0.953718	1	nonDE
DGAT2	5	0.19563	1.14522	0.12221	0.999972	4	nonDE
SH2D6	5	0.20783	1.15495	0.12221	0.999972	3	nonDE
ABCG2	5	-0.090421	1.06468	0.12225	0.999972	2	nonDE
HIAT1	5	0.44366	1.36005	0.12229	0.999972	3	nonDE
SLC17A4	5	-0.042354	1.02979	0.12232	0.953725	2	nonDE
CA8	5	0.25382	1.19236	0.12233	0.999972	4	nonDE
CLEC2A	4	0.45819	1.37382	0.12234	0.999972	3	nonDE
ACBD5	5	0.1884	1.1395	0.12235	0.999972	4	nonDE
RFC5	5	-0.31823	1.2468	0.12242	0.953725	4	nonDE
KLHL34	5	-0.25918	1.1968	0.12243	0.953725	3	nonDE
DOK1	5	0.084084	1.06001	0.12246	0.953725	2	nonDE
ZNF474	5	0.20137	1.14979	0.12247	0.999972	4	nonDE
PPAP2A	5	-0.012259	1.00853	0.12255	0.953725	1	nonDE
LOC389895	5	-0.39089	1.3112	0.12255	0.953725	4	nonDE
ANKDD1B	5	0.38825	1.3088	0.12256	0.999972	3	nonDE
MANF	5	0.27887	1.21324	0.12258	0.999972	4	nonDE
ATP6V0A1	5	0.2593	1.1969	0.12263	0.999972	4	nonDE
METTL2A	5	-0.1362	1.09901	0.12267	0.999972	2	nonDE
MLNR	5	-0.0077057	1.00536	0.12269	0.953842	2	nonDE
C14orf37	4	-0.61379	1.53027	0.12272	0.953842	3	nonDE
ADAMTSL2	5	-0.35376	1.27789	0.12279	0.953842	3	nonDE
PRR23B	5	-0.64219	1.5607	0.12283	0.953842	3	nonDE
SLC31A2	5	-0.11312	1.08156	0.12284	0.953842	2	nonDE
C1orf141	5	-0.56733	1.48178	0.12289	0.953842	3	nonDE
DUS3L	5	-0.29923	1.23049	0.12292	0.953842	4	nonDE
KDM6A	5	0.38872	1.30923	0.12294	0.999972	4	nonDE
FANCD2	5	0.00078718	1.00055	0.12301	0.999972	2	nonDE
CCDC12	9	-0.31509	1.24409	0.12304	0.954311	5	nonDE
AMIGO1	5	0.27877	1.21316	0.12306	0.999972	3	nonDE
PALLD	5	-0.1437	1.10473	0.12312	0.954567	4	nonDE
ORC5	5	0.29293	1.22513	0.12314	0.999972	4	nonDE
SPATS1	5	0.46055	1.37607	0.12319	0.999972	4	nonDE
BTK	5	0.25131	1.19029	0.12319	0.999972	3	nonDE
STX17	5	-0.33043	1.25739	0.12328	0.954982	4	nonDE
DEFB1	5	-0.19218	1.14249	0.12329	0.954982	3	nonDE
OR4C11	5	0.31318	1.24244	0.1233	0.999972	4	nonDE
ELMO2	5	-0.21449	1.16029	0.12333	0.954982	4	nonDE
RBAK-RBAKDN	5	-0.19382	1.14379	0.1234	0.999972	2	nonDE
IRF5	10	-0.1388	1.10099	0.12345	0.955047	5	nonDE
C3orf58	5	0.066533	1.0472	0.12348	0.955047	2	nonDE
ZNF770	5	-0.050716	1.03578	0.1235	0.999972	2	nonDE
OR10G4	4	-0.82525	1.77184	0.12351	0.955047	3	nonDE
BATF3	5	0.069778	1.04956	0.12352	0.999972	2	nonDE
NPAS3	5	-0.0056708	1.00394	0.12359	0.955047	2	nonDE
OGT	5	-0.23435	1.17638	0.12365	0.955047	4	nonDE
HSPH1	5	-0.27541	1.21034	0.12368	0.955047	4	nonDE
KERA	5	-0.32015	1.24846	0.12371	0.955047	3	nonDE
COL22A1	5	-0.45441	1.37022	0.12377	0.955047	3	nonDE
SH3BGRL2	5	-0.25916	1.19678	0.12379	0.955047	4	nonDE
SAMD14	5	0.21394	1.15985	0.12387	0.999972	4	nonDE
CSRNP1	5	-0.47512	1.39003	0.12391	0.95559	3	nonDE
ADIRF	5	-0.37175	1.29392	0.12397	0.955606	3	nonDE
KANSL2	5	-1.0259	2.03623	0.12402	0.955606	4	nonDE
ELL2	5	-0.10386	1.07464	0.12412	0.956002	2	nonDE
ARID4B	5	0.056678	1.04007	0.12419	0.956182	2	nonDE
CHRNB2	5	0.24341	1.18379	0.12427	0.999972	4	nonDE
PPP1CA	10	-0.34589	1.27093	0.12434	0.956506	6	nonDE
HDAC10	5	-0.23	1.17283	0.12434	0.999972	2	nonDE
PRPF3	5	0.15577	1.11402	0.12436	0.999972	2	nonDE
FBXO45	5	0.36084	1.28417	0.12436	0.999972	3	nonDE
SPANXC	5	-0.29447	1.22643	0.12443	0.956639	4	nonDE
PAPLN	10	0.27965	1.2139	0.12445	0.999972	7	nonDE
LYPD3	5	-0.20504	1.15272	0.12446	0.999972	2	nonDE
CLDN5	5	-0.14797	1.10801	0.12447	0.999972	2	nonDE
VPS37B	5	0.37072	1.293	0.12448	0.999972	3	nonDE
NPFF	5	-0.27574	1.21061	0.1245	0.956639	3	nonDE
IKZF5	5	0.16223	1.11902	0.1245	0.999972	4	nonDE
FXR2	5	-0.081979	1.05847	0.12454	0.956639	2	nonDE
OR1L1	5	-0.5891	1.50431	0.12457	0.956639	3	nonDE
LARS	5	-0.42475	1.34234	0.12461	0.956639	3	nonDE
DCAF10	5	0.22229	1.16658	0.12463	0.999972	4	nonDE
ACAN	5	-0.086544	1.06182	0.12466	0.999972	2	nonDE
GRPR	5	-0.34805	1.27284	0.12467	0.956685	3	nonDE
SNAI3	5	-0.32019	1.24849	0.12472	0.956723	3	nonDE
HIST1H4I	5	0.18298	1.13523	0.12479	0.999972	4	nonDE
PATE1	5	0.085149	1.0608	0.1249	0.999972	2	nonDE
GPR101	5	-0.3721	1.29424	0.12491	0.957455	3	nonDE
LGMN	5	0.13847	1.10074	0.12492	0.999972	3	nonDE
RNASE6	5	0.2426	1.18312	0.12495	0.999972	4	nonDE
DOK3	4	-0.16193	1.11878	0.12496	0.999972	1	nonDE
GTSF1	5	0.42581	1.34333	0.12496	0.999972	4	nonDE
ITCH	5	0.37325	1.29527	0.12498	0.999972	3	nonDE
CALHM1	5	-0.26115	1.19843	0.12505	0.957455	4	nonDE
POLR3E	5	0.20422	1.15206	0.12516	0.999972	4	nonDE
OR2T34	2	-0.55259	1.46672	0.12519	0.957455	2	nonDE
C9orf129	5	0.18507	1.13687	0.12522	0.999972	4	nonDE
OR5W2	5	0.43507	1.35198	0.12522	0.999972	3	nonDE
WWOX	5	-0.14293	1.10415	0.12525	0.957455	2	nonDE
CALML4	5	-0.3554	1.27934	0.12525	0.957455	4	nonDE
WEE2	5	0.21792	1.16306	0.12525	0.999972	4	nonDE
SKP1	5	0.26393	1.20075	0.12528	0.999972	4	nonDE
ATRX	5	0.21034	1.15696	0.12531	0.999972	4	nonDE
MARK3	10	0.11726	1.08467	0.12535	0.999972	5	nonDE
OR2T10	5	-0.16678	1.12255	0.12539	0.957455	3	nonDE
BTBD16	5	0.23395	1.17605	0.12547	0.999972	4	nonDE
ZNF800	5	-0.074771	1.05319	0.1255	0.957455	3	nonDE
THEM4	5	-0.34214	1.26764	0.12551	0.957455	4	nonDE
ZNF561	5	-0.15064	1.11006	0.12555	0.957455	4	nonDE
TMPRSS11F	5	0.30483	1.23527	0.12556	0.999972	3	nonDE
TFEC	5	-0.33881	1.26471	0.12565	0.957455	4	nonDE
PROL1	5	0.58844	1.50362	0.12565	0.999972	3	nonDE
MAN1B1	5	-0.29507	1.22694	0.12567	0.957455	3	nonDE
GSAP	5	-0.092472	1.0662	0.12568	0.957455	2	nonDE
CMTM7	5	0.028298	1.01981	0.12573	0.957455	2	nonDE
SPATA13	5	0.078809	1.05615	0.12575	0.957455	2	nonDE
OR10H1	5	-0.53511	1.44905	0.12576	0.957455	4	nonDE
MGAT5B	5	-0.053617	1.03786	0.12584	0.999972	2	nonDE
APAF1	5	0.078037	1.05558	0.12586	0.957455	2	nonDE
ABCB4	5	0.050517	1.03564	0.12586	0.957455	2	nonDE
TSGA13	5	0.26058	1.19796	0.12586	0.999972	4	nonDE
IPO4	5	0.25309	1.19176	0.12589	0.999972	3	nonDE
EIF3M	5	-0.24975	1.189	0.12595	0.957455	4	nonDE
C12orf77	5	-0.31493	1.24395	0.12596	0.957455	3	nonDE
VKORC1	2	0.33389	1.26041	0.12604	0.999972	2	nonDE
CACNG5	5	0.22386	1.16785	0.12609	0.957455	2	nonDE
OR52E6	5	-0.097899	1.07021	0.12609	0.957455	2	nonDE
SLC2A14	5	0.17411	1.12827	0.1261	0.999972	3	nonDE
GOLGA6L2	5	-0.37684	1.29849	0.12612	0.957455	3	nonDE
NAA16	5	-0.12032	1.08698	0.12612	0.999972	1	nonDE
SLC7A1	5	-0.2992	1.23046	0.12613	0.957455	4	nonDE
PCDH10	10	-0.30507	1.23548	0.12619	0.957455	5	nonDE
GPATCH11	5	0.26347	1.20036	0.12621	0.999972	3	nonDE
EEF1B2	5	0.26948	1.20537	0.12626	0.999972	3	nonDE
VSIG2	5	-0.11703	1.0845	0.12632	0.957471	2	nonDE
GPT	10	0.16699	1.12271	0.12637	0.999972	7	nonDE
CIITA	5	0.19632	1.14577	0.12638	0.957471	2	nonDE
CXCR4	5	0.18337	1.13553	0.12641	0.999972	4	nonDE
ZNF639	5	0.19719	1.14646	0.12643	0.999972	4	nonDE
SLAMF9	5	-0.27935	1.21365	0.12649	0.957471	3	nonDE
FGF17	5	0.2686	1.20464	0.12653	0.999972	4	nonDE
SPI1	5	-0.13681	1.09947	0.12655	0.957471	3	nonDE
FKBPL	5	-0.31888	1.24736	0.12657	0.999972	2	nonDE
APOA4	5	0.36969	1.29208	0.12657	0.999972	3	nonDE
PAK4	5	0.17851	1.13171	0.12661	0.999972	3	nonDE
NR0B1	5	0.37979	1.30115	0.12662	0.999972	3	nonDE
DEFB119	4	-0.29176	1.22413	0.12663	0.957471	2	nonDE
DTL	5	-0.094916	1.068	0.12663	0.999972	2	nonDE
GSTO2	5	0.29074	1.22327	0.12665	0.999972	3	nonDE
FGL2	4	-0.040483	1.02846	0.12666	0.957471	2	nonDE
HSPD1	5	-0.38025	1.30157	0.12675	0.957471	3	nonDE
PSAT1	5	0.18549	1.1372	0.12675	0.999972	4	nonDE
EPB41L1	5	0.32724	1.25461	0.12676	0.999972	3	nonDE
LOC339862	5	-0.59106	1.50635	0.12679	0.957471	3	nonDE
TMEM161B	5	-0.16031	1.11753	0.12681	0.957471	4	nonDE
SDE2	5	0.49753	1.41179	0.12684	0.999972	3	nonDE
BMPR2	5	-0.13173	1.09561	0.12694	0.999972	1	nonDE
OR2T35	2	0.50738	1.42147	0.12696	0.999972	2	nonDE
OR56A1	5	0.19838	1.14741	0.12697	0.999972	3	nonDE
SEC61A2	5	0.12967	1.09404	0.12698	0.957471	2	nonDE
RBM27	5	0.17715	1.13065	0.12698	0.999972	4	nonDE
HIPK4	5	-0.037655	1.02644	0.12699	0.957471	2	nonDE
MPPED2	5	0.20438	1.15219	0.12701	0.957471	2	nonDE
BBC3	5	-0.582	1.49692	0.12704	0.957471	3	nonDE
MAPK13	10	0.13362	1.09704	0.12704	0.999972	6	nonDE
IL4I1	5	-0.32287	1.25082	0.12706	0.957471	4	nonDE
CEP57	5	0.40761	1.32649	0.12707	0.957471	2	nonDE
CLEC9A	10	0.17069	1.1256	0.1271	0.999972	5	nonDE
TMEM192	5	0.23484	1.17678	0.12715	0.999972	3	nonDE
RAPGEF2	5	0.18924	1.14016	0.12717	0.957471	2	nonDE
MTDH	5	0.099824	1.07164	0.12718	0.999972	2	nonDE
NDUFAF4	5	-0.21989	1.16464	0.12719	0.957471	4	nonDE
ODF3L1	5	0.46307	1.37847	0.12724	0.999972	4	nonDE
OR51G1	5	-0.21507	1.16076	0.12726	0.957471	4	nonDE
DALRD3	10	0.12889	1.09345	0.12729	0.957471	3	nonDE
ELF3	5	0.015427	1.01075	0.12731	0.957471	2	nonDE
HOXD13	5	-0.21885	1.16381	0.12732	0.999972	2	nonDE
STX2	5	0.29816	1.22958	0.12733	0.999972	3	nonDE
F8A1	5	-0.73748	1.66726	0.12737	0.957471	3	nonDE
NUDT11	5	-0.24176	1.18243	0.12746	0.957471	4	nonDE
PEBP4	5	0.32769	1.255	0.12749	0.999972	3	nonDE
GABRE	5	-0.2635	1.20039	0.12751	0.957471	3	nonDE
RPE65	5	-0.25389	1.19242	0.12752	0.957471	3	nonDE
WDR74	10	0.093256	1.06678	0.12755	0.999972	4	nonDE
PTER	5	-0.42817	1.34553	0.12756	0.999972	2	nonDE
SPEM1	5	0.20099	1.14949	0.12756	0.999972	4	nonDE
TSPO2	5	-0.32642	1.2539	0.1276	0.957471	4	nonDE
RGPD6	4	0.27167	1.2072	0.12761	0.999972	3	nonDE
RBPMS	5	-0.012899	1.00898	0.12762	0.957471	2	nonDE
LGALS9C	5	0.45169	1.36764	0.12764	0.999972	3	nonDE
CLEC10A	5	0.26049	1.19789	0.12764	0.999972	4	nonDE
HTT	5	-0.18657	1.13805	0.12767	0.999972	2	nonDE
APOBEC3F	5	0.1936	1.14361	0.12771	0.999972	4	nonDE
EGFLAM	5	-0.61388	1.53037	0.12774	0.957471	3	nonDE
PPIE	5	0.13252	1.09621	0.12774	0.999972	2	nonDE
RAET1G	5	0.30933	1.23913	0.12777	0.999972	3	nonDE
TTC6	10	0.033436	1.02345	0.12785	0.957471	5	nonDE
PDE7B	5	0.50242	1.41659	0.12786	0.999972	3	nonDE
ADAMTSL3	5	-0.28526	1.21863	0.12788	0.957471	4	nonDE
ATP7A	5	0.25731	1.19525	0.12792	0.999972	3	nonDE
USP9X	5	-0.23904	1.18021	0.12793	0.957471	4	nonDE
GZMH	5	-0.34195	1.26747	0.12795	0.957471	3	nonDE
SLC29A1	10	0.23512	1.177	0.12797	0.999972	6	nonDE
ABCA5	5	0.020226	1.01412	0.12799	0.957471	2	nonDE
LDHA	5	0.41697	1.33512	0.12801	0.999972	4	nonDE
ANKRD13B	5	-0.32381	1.25163	0.12802	0.957471	3	nonDE
ZNF259	5	-0.50242	1.41659	0.12804	0.957471	3	nonDE
IL2RG	10	-0.20238	1.15059	0.12806	0.957471	4	nonDE
SORD	5	-0.25649	1.19457	0.12808	0.957471	3	nonDE
PAPSS1	5	0.10249	1.07362	0.12812	0.957471	2	nonDE
TSKU	5	0.0125	1.0087	0.12812	0.999972	1	nonDE
ZNF564	5	0.22908	1.17209	0.12815	0.999972	3	nonDE
SRP19	5	-0.332	1.25876	0.12817	0.957471	3	nonDE
CSPG5	5	-0.02155	1.01505	0.12822	0.957471	2	nonDE
H2AFZ	5	0.12111	1.08757	0.12824	0.999972	3	nonDE
ACSF3	5	-0.19748	1.14669	0.12828	0.957471	4	nonDE
C7orf61	5	-0.12262	1.08871	0.12828	0.957471	2	nonDE
HHIP	5	0.41729	1.33542	0.12829	0.999972	3	nonDE
OR2A12	5	-0.29303	1.22521	0.12834	0.95748	3	nonDE
MINOS1	5	0.083251	1.0594	0.12835	0.999972	2	nonDE
PCED1A	5	0.47558	1.39048	0.12835	0.999972	3	nonDE
PRDM8	10	0.19144	1.1419	0.12845	0.999972	6	nonDE
NBPF1	5	-0.032083	1.02249	0.12846	0.957504	1	nonDE
SEMG1	5	-0.13102	1.09507	0.12848	0.957504	4	nonDE
ZNF253	5	-0.31178	1.24124	0.12849	0.957504	4	nonDE
GPR61	5	0.25817	1.19596	0.12859	0.957521	1	nonDE
ADAM7	5	-0.027648	1.01935	0.12859	0.999972	2	nonDE
DENND3	4	-0.57993	1.49478	0.1286	0.957521	3	nonDE
C5orf20	5	0.23809	1.17943	0.1286	0.999972	3	nonDE
TMEM206	5	-0.18718	1.13854	0.12869	0.957712	2	nonDE
DUSP12	5	-0.050677	1.03575	0.1287	0.999972	1	nonDE
FXN	5	-0.21878	1.16375	0.12872	0.957712	4	nonDE
COX6B1	5	0.061185	1.04332	0.12883	0.999972	2	nonDE
SLAIN1	10	-0.39479	1.31475	0.12891	0.957905	6	nonDE
PPP1R11	5	-0.37661	1.29829	0.12895	0.957905	4	nonDE
MPZ	10	0.26239	1.19946	0.12895	0.999972	5	nonDE
SLC17A9	5	-0.24288	1.18335	0.12896	0.957905	3	nonDE
SLC33A1	5	-0.38917	1.30964	0.12898	0.957905	3	nonDE
OSR2	5	-0.41414	1.3325	0.12901	0.957905	3	nonDE
SEMA3E	5	0.29605	1.22778	0.12906	0.999972	3	nonDE
RRP1B	5	-0.0054842	1.00381	0.12911	0.999972	2	nonDE
C11orf1	5	0.098003	1.07029	0.12914	0.999972	2	nonDE
CORO2B	5	0.37998	1.30132	0.12918	0.999972	3	nonDE
LIMA1	10	-0.16678	1.12255	0.1292	0.958027	6	nonDE
RPAP3	5	0.43184	1.34895	0.1292	0.999972	3	nonDE
KRT18	5	0.11485	1.08286	0.12922	0.999972	2	nonDE
VPS45	5	-0.22023	1.16492	0.12923	0.958027	3	nonDE
STK36	5	-0.4359	1.35275	0.12924	0.958027	4	nonDE
KIF21B	5	0.21853	1.16355	0.12926	0.999972	4	nonDE
BRCA2	5	0.20681	1.15413	0.12928	0.999972	4	nonDE
PSENEN	5	0.26074	1.19809	0.12933	0.999972	4	nonDE
PLCB4	5	0.28978	1.22245	0.12937	0.999972	3	nonDE
RAMP2	5	0.14448	1.10533	0.12943	0.958027	2	nonDE
CPEB2	10	0.14299	1.10419	0.12946	0.999972	7	nonDE
SIT1	5	-0.57995	1.4948	0.12947	0.958027	4	nonDE
CXorf51A	5	0.26075	1.1981	0.12952	0.999972	3	nonDE
GTF2I	5	-0.25411	1.1926	0.12955	0.958027	3	nonDE
ATPIF1	5	-0.27142	1.207	0.12959	0.958027	3	nonDE
GFM2	5	-0.34276	1.26818	0.12966	0.958027	3	nonDE
RNLS	5	-0.25077	1.18984	0.12969	0.958027	4	nonDE
SPRY3	4	-0.49152	1.40593	0.12974	0.958027	3	nonDE
PLD6	5	-0.10463	1.07522	0.12982	0.958027	2	nonDE
SERPINB7	10	-0.23537	1.17721	0.12983	0.958027	6	nonDE
UBE2E3	5	-0.2183	1.16336	0.12983	0.958027	4	nonDE
NDUFB10	5	0.16676	1.12253	0.12983	0.958027	1	nonDE
DQX1	5	0.018506	1.01291	0.12983	0.958027	2	nonDE
PAFAH1B2	5	0.066148	1.04692	0.12989	0.958027	2	nonDE
VPS13C	5	-0.31384	1.24301	0.12989	0.958027	3	nonDE
LRRC29	5	-0.36131	1.28459	0.12998	0.958339	3	nonDE
AHSA1	5	0.39864	1.31826	0.12998	0.999972	3	nonDE
MSANTD3	5	0.16699	1.12271	0.13013	0.999972	2	nonDE
TP53I11	5	0.31287	1.24218	0.13013	0.999972	3	nonDE
GIPR	5	-0.078595	1.05599	0.13014	0.958368	2	nonDE
CSF2	5	0.29766	1.22915	0.13015	0.999972	3	nonDE
AZIN1	5	0.51304	1.42705	0.13016	0.999972	3	nonDE
NAPRT1	5	0.39624	1.31607	0.13019	0.999972	3	nonDE
ZCCHC24	5	-0.16802	1.12352	0.13024	0.958368	4	nonDE
TINAG	5	-0.11387	1.08213	0.13035	0.958368	2	nonDE
GIMAP7	5	0.30571	1.23603	0.13035	0.999972	4	nonDE
FAM162B	5	-0.38964	1.31007	0.13036	0.958368	3	nonDE
ESYT2	5	-0.54592	1.45995	0.13042	0.958368	3	nonDE
TMED4	5	-0.033906	1.02378	0.13046	0.958368	2	nonDE
OR7E24	4	-0.2306	1.17332	0.13047	0.958368	3	nonDE
DLL4	5	0.29604	1.22777	0.13056	0.999972	3	nonDE
LAMP2	5	-0.29884	1.23015	0.13057	0.958368	4	nonDE
QRFP	5	0.30718	1.23729	0.13057	0.999972	4	nonDE
C17orf89	5	-0.017494	1.0122	0.13058	0.999972	2	nonDE
OR52I2	5	-0.17094	1.12579	0.13059	0.958368	4	nonDE
LPO	5	-0.14323	1.10437	0.1306	0.999972	2	nonDE
VASH2	5	-0.36869	1.29118	0.13061	0.958368	3	nonDE
C17orf64	10	0.041771	1.02938	0.13063	0.958368	3	nonDE
OR4D11	4	-0.26626	1.20269	0.13063	0.958368	2	nonDE
LRR1	5	-0.29027	1.22287	0.13065	0.958368	4	nonDE
GPX7	5	-0.10455	1.07516	0.13069	0.999972	2	nonDE
SLC8B1	10	-0.12343	1.08932	0.13076	0.958637	5	nonDE
CNTNAP5	5	0.096891	1.06947	0.1308	0.958637	1	nonDE
DDX58	5	0.10871	1.07826	0.13081	0.999972	3	nonDE
NRF1	5	0.3227	1.25067	0.13082	0.999972	4	nonDE
HEATR3	5	-0.24969	1.18895	0.13084	0.958637	3	nonDE
ALG10B	5	0.34721	1.2721	0.13096	0.999972	3	nonDE
PKP1	5	0.20795	1.15505	0.13096	0.999972	4	nonDE
DUSP9	10	0.086886	1.06208	0.13104	0.999972	3	nonDE
SLC36A2	5	0.47862	1.39341	0.13104	0.999972	3	nonDE
TOMM5	5	0.27462	1.20968	0.13116	0.960513	2	nonDE
USP48	5	-0.27938	1.21367	0.13127	0.960513	3	nonDE
ARHGAP25	5	-0.18385	1.13591	0.13138	0.999972	1	nonDE
LHX6	10	-0.0071964	1.005	0.13142	0.960513	4	nonDE
ZP2	5	-0.17986	1.13277	0.13143	0.999972	2	nonDE
LYPD8	5	-0.19863	1.14761	0.13146	0.999972	2	nonDE
NCKAP5	5	0.28358	1.21721	0.13149	0.960513	2	nonDE
MED21	5	0.17406	1.12823	0.13151	0.999972	3	nonDE
NDUFS8	5	0.22052	1.16515	0.13154	0.999972	4	nonDE
H2AFJ	5	-0.26617	1.20261	0.13157	0.960513	3	nonDE
PCDH19	5	-0.41029	1.32895	0.13157	0.960513	3	nonDE
DLX3	5	-0.24168	1.18237	0.13159	0.960513	3	nonDE
FAM156A	5	0.067575	1.04795	0.1316	0.960513	2	nonDE
YJEFN3	6	-0.38137	1.30258	0.13168	0.960513	4	nonDE
SEMA4C	10	-0.27455	1.20962	0.13171	0.960513	5	nonDE
NT5DC3	5	-0.20086	1.14938	0.13175	0.960513	4	nonDE
PALM2	5	-0.022943	1.01603	0.13176	0.999972	2	nonDE
ANKIB1	5	-0.2479	1.18748	0.13178	0.960513	4	nonDE
FAM69A	5	-0.68481	1.60749	0.1318	0.960513	3	nonDE
THAP7	5	0.26658	1.20295	0.13181	0.999972	4	nonDE
ARL14EPL	5	0.14514	1.10584	0.13184	0.999972	2	nonDE
KCNH8	5	-0.25902	1.19667	0.13187	0.960513	3	nonDE
KIAA1430	5	-0.33557	1.26188	0.13188	0.960513	4	nonDE
PES1	5	-0.064726	1.04589	0.13193	0.960513	2	nonDE
DDX4	5	0.024019	1.01679	0.13196	0.960513	2	nonDE
NCR1	5	0.32064	1.24888	0.13206	0.999972	4	nonDE
FAM161B	5	-0.32085	1.24907	0.13207	0.96057	4	nonDE
CNN3	5	-0.23719	1.17869	0.13207	0.96057	4	nonDE
SSBP3	5	0.16831	1.12374	0.13211	0.999972	4	nonDE
BTN3A1	5	0.084931	1.06064	0.13216	0.999972	2	nonDE
PALM	5	0.34181	1.26735	0.13222	0.999972	4	nonDE
ADAM2	5	0.20878	1.15571	0.13224	0.999972	4	nonDE
PPCDC	10	-0.06397	1.04534	0.13228	0.961155	4	nonDE
GSK3B	5	-0.45204	1.36797	0.13232	0.961155	3	nonDE
OR51B5	5	0.34999	1.27455	0.13234	0.999972	4	nonDE
IER5L	5	-0.082479	1.05884	0.13238	0.961155	2	nonDE
HIGD1A	5	-0.2582	1.19599	0.1324	0.961155	3	nonDE
POLH	5	-0.20264	1.1508	0.13241	0.961155	3	nonDE
C6orf62	9	0.23932	1.18044	0.13241	0.999972	5	nonDE
PRG3	5	0.29028	1.22288	0.13243	0.999972	4	nonDE
CDCA3	5	0.25234	1.19114	0.13246	0.999972	4	nonDE
BMP8B	5	0.35307	1.27728	0.13246	0.999972	3	nonDE
SFXN2	5	-0.16842	1.12383	0.13248	0.999972	2	nonDE
GINS2	5	-0.19693	1.14626	0.13251	0.961492	3	nonDE
ZNF860	5	0.26557	1.20211	0.13254	0.999972	3	nonDE
S100A14	5	-0.17446	1.12854	0.13256	0.999972	2	nonDE
CRB1	5	0.24097	1.18179	0.13256	0.999972	4	nonDE
GPR22	5	0.29385	1.22591	0.13258	0.999972	4	nonDE
ANKRD55	5	0.27546	1.21038	0.13269	0.999972	4	nonDE
MXI1	10	-0.10486	1.07539	0.13273	0.962177	5	nonDE
HADH	5	-0.26112	1.19841	0.13273	0.962177	4	nonDE
TMEM97	5	0.44536	1.36165	0.13274	0.999972	3	nonDE
METTL21B	5	-0.5044	1.41853	0.13281	0.962177	3	nonDE
NETO2	5	-0.28796	1.22091	0.13283	0.962177	4	nonDE
COX16	5	0.039089	1.02746	0.13284	0.999972	2	nonDE
BCL9L	5	0.0051942	1.00361	0.13286	0.962177	2	nonDE
ZBTB22	5	0.179	1.1321	0.13289	0.999972	4	nonDE
TCAIM	5	0.18574	1.1374	0.13295	0.999972	2	nonDE
C20orf85	5	-0.20186	1.15018	0.13297	0.962392	3	nonDE
MS4A8	5	0.44444	1.36079	0.13299	0.999972	4	nonDE
NT5C1A	5	-0.31651	1.24531	0.13304	0.962392	3	nonDE
WDR63	5	-0.17378	1.12801	0.13307	0.962392	2	nonDE
ONECUT2	5	-0.15658	1.11464	0.13309	0.962392	4	nonDE
NOP16	5	-0.14508	1.10579	0.1332	0.962392	2	nonDE
TAF15	5	-0.21674	1.1621	0.1332	0.962392	2	nonDE
OR2F1	5	-0.11116	1.0801	0.13331	0.962392	2	nonDE
CAMK1D	5	-0.287	1.2201	0.13334	0.962392	3	nonDE
GPR119	5	0.34261	1.26805	0.13335	0.999972	3	nonDE
KIAA0556	5	0.044582	1.03138	0.13343	0.962392	2	nonDE
CYP2W1	5	-0.24887	1.18828	0.13347	0.962392	3	nonDE
URI1	5	0.078902	1.05621	0.13353	0.962392	2	nonDE
UQCRB	5	0.31565	1.24457	0.13353	0.999972	3	nonDE
DEFB106A	5	-0.16789	1.12341	0.13362	0.962392	4	nonDE
CHP2	5	-0.36954	1.29194	0.13363	0.962392	4	nonDE
SLC41A2	5	-0.2943	1.22629	0.13363	0.962392	3	nonDE
IL1F10	5	0.19678	1.14614	0.13368	0.999972	4	nonDE
IP6K3	5	0.039008	1.02741	0.13375	0.999972	2	nonDE
SLC50A1	5	0.10459	1.07519	0.13376	0.962392	2	nonDE
COL21A1	5	-0.33031	1.25728	0.13379	0.962392	4	nonDE
HMGN5	5	-0.2042	1.15205	0.13383	0.962392	4	nonDE
ARL6IP6	5	0.21643	1.16185	0.13386	0.999972	3	nonDE
DMRTA2	5	-0.24601	1.18592	0.13389	0.962392	3	nonDE
STMN3	5	0.1512	1.11049	0.1339	0.999972	4	nonDE
DGCR6	5	0.49501	1.40933	0.13398	0.962392	2	nonDE
TST	5	-0.37911	1.30054	0.13399	0.962392	3	nonDE
ABHD11	5	-0.18424	1.13622	0.134	0.962392	4	nonDE
ANKRD33	5	-0.30747	1.23754	0.1341	0.962392	3	nonDE
C19orf71	5	-0.48452	1.39912	0.1341	0.962392	4	nonDE
KCNK2	5	-0.060858	1.04309	0.13413	0.962392	2	nonDE
ROS1	5	-0.33202	1.25877	0.13418	0.962392	4	nonDE
GYS1	5	-0.35816	1.28179	0.13424	0.962392	3	nonDE
DUSP27	5	-0.26727	1.20353	0.13427	0.962392	4	nonDE
HBP1	5	0.44377	1.36015	0.13433	0.999972	3	nonDE
CAPN8	5	-0.36351	1.28655	0.13435	0.962554	3	nonDE
CCDC109B	5	0.20539	1.153	0.13436	0.999972	4	nonDE
MTMR7	5	-0.0098326	1.00684	0.13445	0.999972	2	nonDE
NYAP2	5	0.026263	1.01837	0.13455	0.999972	1	nonDE
C17orf82	5	0.0332	1.02328	0.13459	0.963632	2	nonDE
VLDLR	5	-0.24356	1.18391	0.1346	0.963632	4	nonDE
ZNF189	5	0.21359	1.15957	0.13466	0.999972	4	nonDE
REEP1	5	0.11029	1.07945	0.13469	0.963932	1	nonDE
PTPLA	5	-0.056709	1.04009	0.1349	0.999972	1	nonDE
VSX1	5	-0.26049	1.19789	0.13492	0.964705	3	nonDE
PPP2R2C	5	0.26815	1.20426	0.13493	0.999972	4	nonDE
NAT8	5	0.31924	1.24767	0.13495	0.999972	3	nonDE
MBIP	5	0.27337	1.20863	0.13496	0.999972	3	nonDE
MYO9A	5	0.1275	1.0924	0.13498	0.999972	2	nonDE
ABI1	5	-0.41496	1.33326	0.13503	0.964705	3	nonDE
RABL2A	5	-0.050085	1.03533	0.13503	0.999972	1	nonDE
TRPM2	10	-0.28012	1.2143	0.13504	0.964705	5	nonDE
KIF26B	5	-0.093649	1.06707	0.13504	0.964705	2	nonDE
DAOA	5	-0.285	1.21841	0.13506	0.964705	3	nonDE
FCGR2A	5	0.44302	1.35945	0.13513	0.999972	3	nonDE
DYRK3	5	0.034468	1.02418	0.13518	0.999972	2	nonDE
RBMX	5	-0.28328	1.21696	0.13526	0.965441	3	nonDE
PRAM1	5	0.014042	1.00978	0.13528	0.965441	1	nonDE
STPG1	4	-0.44814	1.36428	0.13531	0.965441	3	nonDE
CABP1	5	-0.3915	1.31176	0.13543	0.965901	3	nonDE
DUSP28	5	0.22982	1.17269	0.13545	0.999972	3	nonDE
OCA2	4	0.34508	1.27022	0.13548	0.999972	3	nonDE
RXRG	5	-0.3301	1.2571	0.13549	0.965931	4	nonDE
NTRK3	5	0.2468	1.18657	0.13549	0.999972	4	nonDE
LRRC8C	5	-0.18203	1.13448	0.13554	0.965931	2	nonDE
RBMXL3	4	0.31346	1.24268	0.1356	0.999972	3	nonDE
DENND4C	5	-0.38987	1.31028	0.13564	0.966097	3	nonDE
SOX9	5	-0.18479	1.13665	0.13571	0.966097	4	nonDE
MS4A6E	5	-0.74292	1.67356	0.13571	0.966097	3	nonDE
C17orf78	5	0.42188	1.33967	0.13573	0.999972	3	nonDE
ARID1B	10	0.10016	1.07189	0.13575	0.999972	5	nonDE
ZNF141	5	0.0068877	1.00479	0.13582	0.966492	2	nonDE
ZSCAN20	5	0.30261	1.23337	0.13594	0.999972	3	nonDE
HAS3	5	0.42263	1.34037	0.13597	0.999972	3	nonDE
LCLAT1	5	0.18308	1.13531	0.13602	0.999972	3	nonDE
ILKAP	5	0.16523	1.12134	0.13603	0.999972	4	nonDE
ITIH1	5	-0.069152	1.0491	0.13605	0.999972	2	nonDE
FAM122A	4	-0.38711	1.30777	0.13632	0.967275	3	nonDE
CDCA7	5	0.22682	1.17025	0.13632	0.999972	3	nonDE
CD2AP	5	-0.37133	1.29354	0.13633	0.967275	4	nonDE
OR13C3	5	0.34231	1.26778	0.13636	0.999972	4	nonDE
CLEC2L	5	-0.022961	1.01604	0.1364	0.967275	2	nonDE
IRF1	5	-0.33674	1.2629	0.13642	0.967275	4	nonDE
FZR1	5	-0.41679	1.33495	0.13642	0.967275	3	nonDE
MEGF10	5	-0.31148	1.24098	0.13644	0.967275	3	nonDE
SAMD8	5	0.12305	1.08903	0.13646	0.967275	2	nonDE
PLXNA1	5	0.18083	1.13354	0.13646	0.999972	3	nonDE
UBL7	10	0.15131	1.11058	0.13648	0.999972	7	nonDE
TRPC1	5	0.50453	1.41866	0.13652	0.999972	3	nonDE
FAM160A1	5	0.18038	1.13318	0.13656	0.999972	2	nonDE
HMGCS2	5	0.0061069	1.00424	0.13659	0.967275	2	nonDE
TMUB1	5	-0.16909	1.12435	0.13668	0.967275	3	nonDE
HOXC10	5	-0.34229	1.26777	0.13671	0.967275	4	nonDE
KIAA1211	10	0.13085	1.09494	0.13672	0.999972	5	nonDE
MOV10	5	-0.022237	1.01553	0.1368	0.967275	2	nonDE
CYP3A4	5	0.32252	1.25051	0.13683	0.999972	4	nonDE
ARFRP1	5	-0.10003	1.0718	0.13688	0.999972	1	nonDE
CCL1	5	0.1664	1.12225	0.1369	0.999972	4	nonDE
FAM219A	5	0.23508	1.17697	0.13692	0.999972	3	nonDE
POGK	5	0.30982	1.23955	0.13698	0.999972	4	nonDE
SUMO4	5	-0.28149	1.21545	0.13699	0.967275	4	nonDE
NAE1	5	0.055858	1.03948	0.137	0.967275	2	nonDE
CDK10	5	0.16045	1.11764	0.13702	0.967275	1	nonDE
GPR141	5	-0.2673	1.20355	0.13704	0.967275	3	nonDE
CD27	5	0.25515	1.19346	0.13707	0.999972	4	nonDE
C20orf24	5	0.054319	1.03837	0.13711	0.999972	2	nonDE
ARCN1	5	-0.26491	1.20156	0.13712	0.967275	4	nonDE
TSC2	5	0.21198	1.15828	0.13716	0.999972	3	nonDE
TGFBR3L	5	0.22237	1.16665	0.13718	0.999972	4	nonDE
TSEN15	5	0.065101	1.04616	0.13722	0.999972	2	nonDE
DKK1	5	0.32407	1.25186	0.13724	0.999972	3	nonDE
AGMO	5	-0.29142	1.22384	0.1373	0.967275	4	nonDE
CDK9	5	0.27404	1.20919	0.13732	0.999972	3	nonDE
CPOX	5	0.21203	1.15832	0.13735	0.999972	4	nonDE
NLGN3	5	-0.58147	1.49637	0.13736	0.967275	3	nonDE
DIS3L	5	0.26681	1.20314	0.13736	0.967275	2	nonDE
SCML4	5	0.31237	1.24175	0.13737	0.999972	4	nonDE
SLC25A37	5	-0.17176	1.12643	0.1374	0.967275	2	nonDE
TMCO5A	4	-0.29373	1.22581	0.13741	0.967275	3	nonDE
DBX1	5	0.0057571	1.004	0.13742	0.999972	2	nonDE
IFNA7	5	-0.016749	1.01168	0.13745	0.999972	1	nonDE
C9orf172	4	0.081017	1.05776	0.13746	0.967275	1	nonDE
CUL2	5	0.26021	1.19765	0.13746	0.999972	4	nonDE
TGIF2	5	-0.06233	1.04415	0.13755	0.967275	2	nonDE
COX5B	5	0.14141	1.10298	0.13755	0.999972	3	nonDE
ZFPM2	5	-0.18998	1.14075	0.1376	0.967275	4	nonDE
SNRNP25	4	-0.28386	1.21745	0.1376	0.967275	3	nonDE
GPNMB	10	0.27153	1.20709	0.13763	0.999972	6	nonDE
C5AR1	5	-0.38874	1.30925	0.13764	0.967275	3	nonDE
OIT3	5	0.20034	1.14897	0.13764	0.999972	4	nonDE
CLDND1	5	0.20494	1.15264	0.13768	0.999972	3	nonDE
PPP1R12B	5	0.14214	1.10354	0.13772	0.999972	4	nonDE
GRHL3	5	0.25677	1.1948	0.13774	0.999972	3	nonDE
MMP14	5	-0.39825	1.31791	0.13776	0.967275	4	nonDE
KCNA3	5	-0.5771	1.49185	0.13778	0.967275	3	nonDE
GPLD1	3	0.52223	1.43617	0.1378	0.999972	2	nonDE
LRSAM1	5	0.36656	1.28927	0.13781	0.999972	3	nonDE
PSMB1	5	0.24483	1.18495	0.13788	0.999972	4	nonDE
OR51F2	5	-0.23071	1.17341	0.13794	0.967275	4	nonDE
ZBTB25	5	0.23366	1.17581	0.13798	0.999972	3	nonDE
SIRPB1	5	0.29414	1.22615	0.13799	0.999972	3	nonDE
CPQ	5	0.23372	1.17586	0.13799	0.999972	4	nonDE
ATAD3B	5	-0.1661	1.12202	0.13801	0.967275	4	nonDE
TOX	5	-0.28005	1.21424	0.13804	0.967275	3	nonDE
HFM1	5	0.3707	1.29298	0.13805	0.999972	3	nonDE
PRSS58	5	-0.0062656	1.00435	0.13806	0.999972	2	nonDE
ZMYND15	2	0.1554	1.11373	0.13808	0.999972	2	nonDE
C4orf27	5	-0.030717	1.02152	0.13813	0.999972	2	nonDE
RNASEH1	5	-0.14309	1.10427	0.13817	0.999972	2	nonDE
ASCC3	5	-0.28349	1.21714	0.13818	0.967275	4	nonDE
MUC19	5	0.15927	1.11672	0.1382	0.999972	3	nonDE
CLUH	5	0.28751	1.22053	0.1382	0.999972	3	nonDE
IL1RL1	5	-0.36455	1.28748	0.13828	0.967275	3	nonDE
ACSL3	5	0.31648	1.24529	0.13838	0.999972	3	nonDE
SLC22A25	4	0.33199	1.25875	0.13844	0.999972	3	nonDE
B3GNT6	5	0.32916	1.25628	0.13845	0.999972	4	nonDE
PNPLA4	5	-0.021776	1.01521	0.13849	0.967275	2	nonDE
DGKB	5	-0.21973	1.16452	0.1385	0.967275	4	nonDE
AXIN1	5	-0.20751	1.15469	0.13852	0.999972	1	nonDE
AMT	5	0.27331	1.20858	0.13853	0.999972	3	nonDE
ANAPC11	5	-0.27396	1.20912	0.13855	0.967275	4	nonDE
ADA	5	-0.30353	1.23416	0.13858	0.967275	4	nonDE
PRR12	5	-0.33388	1.2604	0.13859	0.967275	4	nonDE
OTOF	5	0.073712	1.05242	0.1386	0.967275	2	nonDE
RNF114	5	0.22125	1.16574	0.13861	0.999972	4	nonDE
SLC24A2	5	-0.3313	1.25815	0.13865	0.967275	4	nonDE
ZCCHC13	5	-0.23104	1.17368	0.13866	0.967275	3	nonDE
OR10G3	5	0.34998	1.27454	0.13868	0.999972	3	nonDE
RSU1	5	0.40955	1.32827	0.13869	0.999972	3	nonDE
NEIL1	5	0.072035	1.0512	0.13871	0.967275	2	nonDE
ZNF853	10	0.29473	1.22666	0.13872	0.999972	6	nonDE
PGLYRP4	5	-0.26679	1.20313	0.13876	0.967275	4	nonDE
GPHA2	5	-0.35539	1.27933	0.13882	0.967275	4	nonDE
RPL35	5	0.060784	1.04303	0.13884	0.967275	2	nonDE
ZNF222	5	-0.32253	1.25052	0.13884	0.967275	3	nonDE
POLE3	5	-0.27972	1.21396	0.13884	0.967275	4	nonDE
HLA-A	5	-0.16026	1.11749	0.13885	0.967275	4	nonDE
CCDC25	5	0.48945	1.40391	0.13887	0.999972	4	nonDE
UFC1	5	-0.25752	1.19542	0.13888	0.967275	3	nonDE
PDF	5	0.052903	1.03735	0.1389	0.999972	2	nonDE
MRPS12	5	0.17207	1.12667	0.13893	0.999972	4	nonDE
PRAMEF22	4	0.22632	1.16985	0.13894	0.999972	2	nonDE
EFCAB5	5	0.22465	1.16849	0.13896	0.967275	2	nonDE
ITGA3	5	0.2192	1.16409	0.13898	0.999972	4	nonDE
PIH1D3	5	-0.28452	1.218	0.13899	0.967275	3	nonDE
KCND1	5	-0.33554	1.26185	0.13903	0.999972	2	nonDE
REXO1	5	-0.22618	1.16973	0.13908	0.967275	3	nonDE
TOB2	5	-0.53929	1.45326	0.13909	0.967275	4	nonDE
CXCR2	5	0.14308	1.10426	0.13909	0.999972	3	nonDE
SP9	5	-0.52776	1.44169	0.13911	0.967275	3	nonDE
COL6A1	5	-0.25836	1.19612	0.13913	0.967275	4	nonDE
FAM184A	5	0.12379	1.08959	0.13916	0.967275	2	nonDE
MAPK8IP3	5	0.11159	1.08042	0.13919	0.967275	2	nonDE
SPRYD4	5	-0.23257	1.17493	0.1392	0.967275	4	nonDE
HNRNPLL	5	-0.95903	1.944	0.13923	0.967275	3	nonDE
MBD3L5	2	0.3369	1.26304	0.13923	0.999972	1	nonDE
MED30	5	0.045471	1.03202	0.13927	0.999972	2	nonDE
CCDC30	5	0.22187	1.16624	0.13932	0.999972	4	nonDE
ZXDA	5	0.0032408	1.00225	0.13934	0.967275	2	nonDE
STYK1	5	0.18741	1.13872	0.13938	0.999972	3	nonDE
MYF5	5	0.26898	1.20496	0.1394	0.999972	3	nonDE
GABARAPL1	5	0.1903	1.141	0.1394	0.999972	4	nonDE
C10orf25	5	-0.028531	1.01997	0.13942	0.967275	2	nonDE
CCDC91	5	-0.26118	1.19846	0.13943	0.967275	4	nonDE
SLC35D2	5	-0.38581	1.30659	0.13959	0.967275	3	nonDE
POLA1	5	0.041147	1.02893	0.13961	0.999972	1	nonDE
BFSP2	5	0.2824	1.21622	0.13963	0.999972	4	nonDE
LSR	5	-0.37725	1.29886	0.13964	0.967275	3	nonDE
MTMR10	5	-0.23649	1.17812	0.13976	0.967275	4	nonDE
CHDH	5	-0.22577	1.1694	0.13978	0.967275	4	nonDE
COL9A3	5	-0.26501	1.20164	0.13981	0.967275	4	nonDE
STOM	5	0.27768	1.21224	0.13982	0.999972	3	nonDE
GAS2	15	-0.014162	1.00986	0.1399	0.967275	7	nonDE
PCED1B	9	-0.32624	1.25374	0.13997	0.967275	5	nonDE
PMS1	5	-0.34321	1.26858	0.13997	0.967275	4	nonDE
OGFR	5	0.027957	1.01957	0.14008	0.999972	1	nonDE
ADAMTS3	5	0.2145	1.1603	0.14008	0.999972	4	nonDE
PLD4	5	-0.25608	1.19423	0.14013	0.967275	3	nonDE
ZNF394	5	0.0075605	1.00525	0.14017	0.967275	2	nonDE
MFSD6	5	-0.24721	1.18691	0.14021	0.967275	4	nonDE
DGKD	5	0.026074	1.01824	0.14024	0.967275	1	nonDE
SULT1A4	6	-0.10692	1.07693	0.14026	0.967275	2	nonDE
OR4L1	5	0.32376	1.25159	0.14026	0.999972	4	nonDE
SLC35B1	5	0.097672	1.07005	0.14027	0.967275	2	nonDE
CCL3	5	-0.35005	1.2746	0.14028	0.967275	4	nonDE
RPL23	5	-0.3853	1.30613	0.1403	0.967275	3	nonDE
IRF2BP2	10	0.18756	1.13884	0.14033	0.999972	7	nonDE
NINJ2	10	-0.31934	1.24776	0.14034	0.967275	6	nonDE
IGIP	5	0.35343	1.27759	0.14035	0.999972	3	nonDE
PPFIA4	5	-0.10394	1.0747	0.14037	0.967275	3	nonDE
ERBB2	5	-0.41393	1.33231	0.14038	0.967275	3	nonDE
CLDN20	5	0.19784	1.14698	0.14042	0.999972	3	nonDE
IQCF5	5	0.3981	1.31777	0.14043	0.999972	3	nonDE
MAGEB10	5	-0.091409	1.06541	0.14048	0.967275	2	nonDE
RAB37	5	0.14977	1.10939	0.14049	0.999972	3	nonDE
PDIA2	1	-0.61642	1.53307	0.14051	0.967275	1	nonDE
GCFC2	5	0.17048	1.12543	0.14056	0.999972	4	nonDE
CCDC13	4	-0.24254	1.18307	0.14059	0.967275	3	nonDE
SLFNL1	5	-0.33588	1.26215	0.14061	0.967275	3	nonDE
OPALIN	5	0.19555	1.14516	0.14061	0.999972	4	nonDE
SPATA22	4	-0.49161	1.40601	0.14066	0.967275	2	nonDE
KIAA0247	5	-0.36083	1.28416	0.14072	0.967275	3	nonDE
LRRC24	5	-0.35013	1.27468	0.14074	0.967275	3	nonDE
OR1F1	5	0.22631	1.16984	0.14074	0.999972	4	nonDE
MARCKS	5	0.19131	1.1418	0.14076	0.999972	4	nonDE
TAS2R50	5	-0.045407	1.03197	0.14078	0.999972	2	nonDE
RERGL	5	0.049732	1.03507	0.14082	0.999972	2	nonDE
DOCK4	5	0.18214	1.13457	0.14083	0.999972	4	nonDE
LOC729159	5	-0.49506	1.40938	0.14086	0.967275	3	nonDE
TRIM56	5	-0.19997	1.14867	0.14087	0.967275	4	nonDE
ARRDC1	5	0.36682	1.28951	0.14087	0.999972	4	nonDE
MAPRE3	5	-0.16064	1.11778	0.14089	0.999972	1	nonDE
ZFYVE21	5	-0.33562	1.26192	0.14091	0.967275	3	nonDE
NBPF9	5	-0.76719	1.70195	0.14091	0.967275	4	nonDE
HOMER2	5	0.14857	1.10847	0.14096	0.967275	1	nonDE
ZNHIT2	5	-0.46845	1.38362	0.141	0.967275	3	nonDE
PITPNA	5	0.25509	1.19341	0.14102	0.999972	3	nonDE
TUBB2A	5	-0.11141	1.08028	0.14106	0.967275	2	nonDE
UBA52	10	-0.23029	1.17307	0.14107	0.967275	6	nonDE
ADORA2A	5	0.23805	1.1794	0.14112	0.999972	4	nonDE
TRAPPC6B	5	-0.0066152	1.0046	0.14114	0.999972	2	nonDE
TERF2	5	0.39113	1.31142	0.14114	0.999972	3	nonDE
BAGE	5	-0.19509	1.1448	0.14117	0.967275	4	nonDE
HRC	5	0.10194	1.07322	0.14119	0.999972	2	nonDE
SLC39A12	10	-0.27813	1.21262	0.14124	0.967275	6	nonDE
SLC22A14	5	-0.30172	1.23261	0.14132	0.967275	4	nonDE
RASSF6	5	0.074318	1.05286	0.14134	0.999972	1	nonDE
C5orf24	5	-0.71697	1.64373	0.14135	0.967275	3	nonDE
OVCH2	5	-0.18551	1.13722	0.14137	0.967275	4	nonDE
MPDZ	5	0.15904	1.11654	0.14139	0.967275	2	nonDE
LMOD2	5	-0.23312	1.17537	0.14142	0.967275	4	nonDE
TIMM17A	5	-0.35627	1.28011	0.14144	0.967275	3	nonDE
TKTL1	5	-0.3431	1.26848	0.14161	0.967282	3	nonDE
DDO	5	-0.20296	1.15106	0.14163	0.999972	2	nonDE
KLK3	5	-0.011023	1.00767	0.14167	0.967282	1	nonDE
PRKACG	5	0.18892	1.13991	0.14168	0.999972	3	nonDE
SLC17A5	5	0.24569	1.18566	0.14179	0.999972	3	nonDE
XKRX	5	0.054562	1.03854	0.1418	0.967282	2	nonDE
SHISA5	5	0.14193	1.10338	0.14183	0.999972	2	nonDE
KRT12	5	0.2864	1.21959	0.14183	0.999972	4	nonDE
POLG2	5	-0.23171	1.17423	0.14184	0.967282	3	nonDE
TINAGL1	5	-0.43602	1.35287	0.14186	0.967282	3	nonDE
KRTAP17-1	5	-0.24158	1.18229	0.14187	0.967282	4	nonDE
CAV1	10	0.035659	1.02502	0.14189	0.967282	4	nonDE
TRMT13	5	0.18867	1.13971	0.14189	0.999972	4	nonDE
KRTAP12-2	5	-0.23747	1.17892	0.1419	0.999972	1	nonDE
GNPNAT1	5	-0.23924	1.18037	0.14191	0.967282	3	nonDE
PNN	5	0.41551	1.33377	0.14191	0.999972	4	nonDE
STARD7	5	-0.23638	1.17803	0.14196	0.967282	3	nonDE
HIST2H4A	5	0.16268	1.11936	0.14197	0.999972	4	nonDE
IQCF3	10	-0.11262	1.08119	0.14199	0.967282	5	nonDE
GOT1L1	4	0.26512	1.20174	0.142	0.999972	3	nonDE
FAM157A	5	-0.43064	1.34783	0.14201	0.967282	3	nonDE
LMF1	10	0.084467	1.0603	0.14202	0.999972	3	nonDE
ZSCAN29	5	0.18987	1.14066	0.14209	0.967282	1	nonDE
ENY2	5	-0.17063	1.12555	0.14211	0.967282	4	nonDE
CD52	5	0.23782	1.17921	0.14212	0.999972	2	nonDE
REEP5	5	0.20122	1.14967	0.14213	0.999972	3	nonDE
SNTG2	5	0.22611	1.16968	0.14214	0.999972	4	nonDE
SAA1	5	0.11626	1.08392	0.14218	0.999972	2	nonDE
GYLTL1B	5	0.20949	1.15628	0.1422	0.999972	4	nonDE
PAN2	5	-0.059992	1.04246	0.14221	0.967609	2	nonDE
CCDC67	4	-0.42954	1.3468	0.14245	0.967624	3	nonDE
MPLKIP	5	0.12639	1.09156	0.14246	0.967624	2	nonDE
PPP5C	5	-0.33298	1.25961	0.14246	0.967624	4	nonDE
IGFN1	4	0.28354	1.21718	0.14247	0.999972	3	nonDE
HAL	5	-0.18354	1.13567	0.14251	0.967624	4	nonDE
ELL	5	0.41175	1.3303	0.14251	0.999972	3	nonDE
AOAH	5	0.083742	1.05976	0.14252	0.999972	2	nonDE
ELP2	5	-0.22263	1.16686	0.14254	0.967624	4	nonDE
ADIG	5	-0.12188	1.08815	0.14258	0.967624	2	nonDE
EPHB4	5	-0.27606	1.21088	0.1426	0.967624	3	nonDE
CCDC129	4	0.14223	1.10361	0.14261	0.999972	2	nonDE
ICT1	5	0.29557	1.22737	0.14262	0.999972	3	nonDE
CD1C	5	0.12968	1.09405	0.14263	0.999972	3	nonDE
ZAP70	5	-0.26768	1.20387	0.14269	0.967624	3	nonDE
PPM1J	5	0.34044	1.26614	0.14271	0.999972	4	nonDE
CCDC94	5	0.17958	1.13255	0.14276	0.999972	3	nonDE
GPR6	5	0.35192	1.27626	0.14278	0.999972	3	nonDE
PDK2	5	0.072636	1.05164	0.14281	0.967624	1	nonDE
AVEN	5	0.44926	1.36534	0.14283	0.999972	3	nonDE
RNF145	10	0.13742	1.09994	0.14284	0.999972	5	nonDE
LRTM1	5	-0.2705	1.20623	0.14286	0.967624	3	nonDE
TMEM126B	5	-0.34549	1.27058	0.14291	0.967624	4	nonDE
RNF128	5	-0.22974	1.17262	0.14291	0.967624	4	nonDE
PSME2	5	0.25382	1.19236	0.14292	0.999972	4	nonDE
TTC5	5	-0.22491	1.1687	0.14297	0.967624	4	nonDE
DMRT3	5	-0.016662	1.01162	0.14299	0.967624	2	nonDE
COL6A3	4	0.24869	1.18813	0.14302	0.999972	3	nonDE
CNOT3	5	0.16459	1.12085	0.14303	0.999972	4	nonDE
EFCAB4B	5	-0.1977	1.14687	0.14307	0.96769	4	nonDE
STX10	5	0.014092	1.00982	0.14308	0.999972	2	nonDE
CACNA2D1	5	-0.27876	1.21315	0.1431	0.96769	4	nonDE
ARFGAP2	5	0.33897	1.26485	0.14312	0.999972	3	nonDE
GTF2IRD1	5	0.23051	1.17325	0.14313	0.999972	4	nonDE
SPRR2F	4	-0.35115	1.27558	0.14317	0.967826	3	nonDE
FAM209B	5	0.20776	1.15489	0.14319	0.999972	3	nonDE
SMARCE1	5	0.26867	1.2047	0.14328	0.999972	4	nonDE
ASPH	5	0.074071	1.05268	0.14329	0.999972	2	nonDE
CACNA1A	5	-0.19432	1.14418	0.1433	0.968257	3	nonDE
IFT80	5	0.33538	1.26171	0.14332	0.999972	3	nonDE
OR13C4	5	0.25	1.18921	0.14333	0.999972	4	nonDE
PITX3	5	-0.36616	1.28892	0.14335	0.968257	3	nonDE
ANKRD30A	5	0.2578	1.19565	0.14336	0.999972	4	nonDE
TRIM14	5	0.26004	1.19751	0.1434	0.999972	3	nonDE
OR5M3	5	0.080064	1.05706	0.1434	0.999972	2	nonDE
BPHL	5	0.12716	1.09214	0.14341	0.999972	4	nonDE
PCDH11Y	5	-0.35219	1.2765	0.14342	0.968257	4	nonDE
NEK2	5	0.34985	1.27443	0.14342	0.999972	3	nonDE
PDP1	5	-0.10853	1.07813	0.14344	0.968257	3	nonDE
OR7D2	5	-0.23665	1.17825	0.14349	0.968265	4	nonDE
FAM162A	5	0.076187	1.05423	0.14351	0.999972	2	nonDE
RBM20	5	0.28607	1.21931	0.14354	0.999972	3	nonDE
ATP13A4	5	0.50696	1.42105	0.14359	0.999972	3	nonDE
MTHFD2	10	-0.28019	1.21435	0.1437	0.968811	6	nonDE
RACGAP1	5	-0.023493	1.01642	0.14376	0.999972	2	nonDE
TVP23A	5	-0.4401	1.3567	0.14382	0.968811	4	nonDE
UBL4B	5	0.21972	1.16451	0.14382	0.999972	4	nonDE
ACYP1	10	-0.2704	1.20614	0.14383	0.968811	6	nonDE
TONSL	5	0.28461	1.21808	0.14386	0.999972	3	nonDE
BEND3	5	-0.37174	1.29391	0.14387	0.968811	3	nonDE
FBXO7	5	0.29063	1.22317	0.14393	0.999972	4	nonDE
APOH	10	-0.44293	1.35936	0.144	0.968811	6	nonDE
QPCT	5	0.2355	1.17731	0.144	0.968811	2	nonDE
MON1A	5	-0.25473	1.19311	0.14403	0.968811	3	nonDE
GJB3	5	0.44526	1.36156	0.14406	0.999972	4	nonDE
SNRNP200	5	0.096477	1.06916	0.1441	0.999972	2	nonDE
DOLPP1	5	-0.42292	1.34064	0.14412	0.968811	3	nonDE
GPR33	5	-0.24709	1.18681	0.14413	0.968811	4	nonDE
DIABLO	5	-0.16325	1.11981	0.14415	0.968811	2	nonDE
CCDC85B	5	-0.327	1.2544	0.14425	0.968811	3	nonDE
PTX4	5	0.51219	1.42621	0.14425	0.999972	4	nonDE
KLF10	10	0.13225	1.096	0.14426	0.968811	4	nonDE
AHRR	5	0.19193	1.14229	0.14426	0.999972	4	nonDE
BCL10	5	0.15134	1.1106	0.14428	0.999972	3	nonDE
ZNF563	5	0.11647	1.08408	0.14431	0.999972	2	nonDE
S1PR2	5	0.03645	1.02559	0.14433	0.968811	2	nonDE
FGF2	5	0.16911	1.12436	0.14433	0.999972	4	nonDE
FOLR2	5	-0.51482	1.42882	0.14435	0.968811	3	nonDE
KCNE2	5	0.1123	1.08095	0.14448	0.968811	1	nonDE
HAUS5	5	0.28108	1.2151	0.1445	0.999972	4	nonDE
C11orf65	4	-0.59812	1.51374	0.14454	0.968811	3	nonDE
SMYD5	5	0.030708	1.02151	0.14454	0.999972	1	nonDE
TBCK	5	0.10581	1.0761	0.14456	0.999972	2	nonDE
NMD3	5	-0.1907	1.14132	0.14457	0.968811	4	nonDE
GIPC1	5	-0.30273	1.23348	0.1446	0.968811	4	nonDE
GART	5	0.2895	1.22222	0.14461	0.968811	2	nonDE
CYYR1	5	0.026347	1.01843	0.14479	0.999972	2	nonDE
FGL1	5	0.024273	1.01697	0.14482	0.999972	2	nonDE
WDR61	5	0.2486	1.18805	0.14485	0.999972	4	nonDE
EBAG9	5	-0.35612	1.27998	0.14486	0.968811	4	nonDE
CRP	5	0.45309	1.36897	0.14486	0.999972	3	nonDE
LGI3	5	-0.063719	1.04516	0.14501	0.999972	1	nonDE
SMDT1	5	-0.16643	1.12228	0.14502	0.968811	4	nonDE
FAM172A	5	0.20267	1.15083	0.14504	0.999972	3	nonDE
SACS	10	-0.31226	1.24165	0.14505	0.968811	6	nonDE
SLCO4A1	4	0.38566	1.30646	0.14506	0.999972	2	nonDE
UBE2N	5	0.32137	1.24952	0.14511	0.999972	3	nonDE
PSMD13	5	0.34833	1.27309	0.14514	0.999972	3	nonDE
TMTC1	5	-0.3277	1.25501	0.14515	0.968811	3	nonDE
YBX2	5	-0.16015	1.1174	0.1452	0.968811	3	nonDE
RBM3	5	0.22636	1.16988	0.1452	0.999972	4	nonDE
PMPCA	5	-0.33474	1.26115	0.14521	0.968811	3	nonDE
PIP5K1B	5	0.0039388	1.00273	0.14524	0.999972	1	nonDE
SAPCD1	5	-0.10347	1.07435	0.14526	0.968811	2	nonDE
TPP1	5	0.23287	1.17517	0.14528	0.999972	3	nonDE
AAMDC	5	0.40312	1.32236	0.14528	0.999972	4	nonDE
TMPRSS9	5	-0.05703	1.04032	0.14532	0.968811	2	nonDE
HIST1H2AD	5	0.20984	1.15656	0.14535	0.999972	4	nonDE
PCDHB10	5	0.27051	1.20623	0.14535	0.999972	3	nonDE
JUN	5	-0.11277	1.0813	0.14536	0.999972	2	nonDE
FIP1L1	5	-0.2802	1.21436	0.14538	0.968811	4	nonDE
SDCCAG3	5	-0.044582	1.03138	0.14544	0.968811	2	nonDE
PAN3	5	-0.6762	1.59793	0.14545	0.968811	3	nonDE
C1orf106	9	0.25409	1.19258	0.14547	0.999972	4	nonDE
TMEM104	5	-0.16924	1.12447	0.14547	0.999972	1	nonDE
PPP1R3A	5	-0.21482	1.16056	0.14551	0.968811	4	nonDE
C4orf45	5	-0.30086	1.23188	0.14553	0.968811	3	nonDE
ZNF582	5	0.01165	1.00811	0.14554	0.999972	2	nonDE
GABPA	3	0.2552	1.1935	0.14557	0.999972	2	nonDE
WDR19	5	-0.056091	1.03965	0.14558	0.999972	1	nonDE
GMDS	5	-0.42369	1.34135	0.14559	0.968811	3	nonDE
NTRK1	5	0.056524	1.03996	0.1456	0.968811	2	nonDE
NDC80	5	0.095788	1.06865	0.14564	0.968811	2	nonDE
RABIF	5	0.17776	1.13113	0.14569	0.999972	4	nonDE
SUGT1	5	0.21609	1.16158	0.1457	0.999972	3	nonDE
KCTD6	5	-0.12491	1.09044	0.14574	0.968811	3	nonDE
PLEKHG6	5	0.21259	1.15877	0.14579	0.999972	3	nonDE
OR4B1	5	0.035377	1.02482	0.1458	0.999972	2	nonDE
BTBD9	5	0.038939	1.02736	0.14587	0.968811	1	nonDE
HIST1H2BC	5	0.28187	1.21577	0.14591	0.999972	4	nonDE
MILR1	5	0.25662	1.19468	0.14598	0.968811	2	nonDE
GPR132	5	0.33455	1.26098	0.14599	0.999972	3	nonDE
EBP	10	-0.078428	1.05587	0.146	0.968811	4	nonDE
SLC38A3	5	0.043081	1.03031	0.14605	0.968811	2	nonDE
KLHL2	5	0.20662	1.15398	0.14606	0.999972	4	nonDE
HTR1B	5	-0.17918	1.13224	0.14607	0.968811	4	nonDE
NOA1	5	-0.17446	1.12854	0.14609	0.968811	2	nonDE
RAD52	10	-0.022943	1.01603	0.14613	0.968811	4	nonDE
INTS10	5	-0.15297	1.11186	0.14613	0.968811	4	nonDE
HMGCS1	5	-0.15455	1.11307	0.14613	0.999972	2	nonDE
PRPH2	5	-0.068694	1.04877	0.14617	0.968811	2	nonDE
CDCA5	5	-0.24298	1.18343	0.1462	0.968811	3	nonDE
GPR125	5	-0.57895	1.49376	0.14625	0.968811	3	nonDE
GGA3	5	0.20011	1.14879	0.14628	0.999972	4	nonDE
SDHAF2	5	-0.16675	1.12253	0.14635	0.968811	4	nonDE
PLXNC1	5	0.26307	1.20003	0.1464	0.999972	4	nonDE
SS18L2	5	0.10234	1.07351	0.14643	0.968811	2	nonDE
BCL2L1	10	0.093169	1.06671	0.14649	0.999972	4	nonDE
U2AF2	5	-0.0313	1.02193	0.14655	0.968811	2	nonDE
TTPAL	5	-0.3594	1.28289	0.14658	0.968811	3	nonDE
WNK4	5	0.11387	1.08213	0.14658	0.999972	1	nonDE
ZNF177	10	-0.2678	1.20397	0.14659	0.968811	6	nonDE
BIRC6	5	-0.46612	1.38139	0.14661	0.968811	3	nonDE
TTC19	5	0.4881	1.4026	0.14661	0.999972	3	nonDE
CHD9	10	0.23629	1.17796	0.14662	0.999972	5	nonDE
ZKSCAN7	5	-0.078653	1.05603	0.14665	0.968811	2	nonDE
NAT2	5	-0.19239	1.14266	0.14667	0.968811	4	nonDE
NXPH2	5	0.34892	1.27361	0.14669	0.999972	3	nonDE
FSCN2	5	-0.14148	1.10304	0.1467	0.968811	4	nonDE
SUSD5	5	-0.36523	1.28809	0.14676	0.968811	4	nonDE
ATP8B1	5	0.28147	1.21543	0.14676	0.999972	3	nonDE
FGFR3	5	0.0031584	1.00219	0.14677	0.968811	2	nonDE
GDF6	10	-0.36229	1.28546	0.14678	0.968811	6	nonDE
PDPR	5	0.24745	1.18711	0.14679	0.999972	3	nonDE
CDS2	5	0.20995	1.15665	0.14682	0.999972	4	nonDE
DNAH6	5	0.14137	1.10295	0.14687	0.999972	3	nonDE
SLC46A2	5	-0.36496	1.28785	0.14688	0.968811	3	nonDE
PITRM1	5	-0.29445	1.22642	0.14688	0.968811	3	nonDE
FAM81B	5	-0.0089145	1.0062	0.14692	0.999972	2	nonDE
HRASLS	5	-0.37242	1.29452	0.14693	0.968811	3	nonDE
MCHR2	5	0.35319	1.27738	0.14699	0.999972	4	nonDE
NOP2	5	-0.1329	1.0965	0.14701	0.968811	2	nonDE
CA11	5	-0.32379	1.25161	0.14705	0.968811	4	nonDE
ADAMTS8	5	-0.16553	1.12158	0.14714	0.968811	4	nonDE
MFSD11	5	0.3317	1.2585	0.14715	0.999972	3	nonDE
SYNDIG1	4	-2.0229	4.064	0.14725	0.968811	3	nonDE
ALKBH1	5	0.17854	1.13174	0.14725	0.999972	4	nonDE
YIPF1	5	-0.25599	1.19415	0.1473	0.968811	3	nonDE
PLEKHA4	5	0.29276	1.22498	0.14734	0.999972	4	nonDE
EMC3	10	0.11452	1.08261	0.14736	0.999972	5	nonDE
TVP23C	5	-0.4007	1.32015	0.14737	0.968811	3	nonDE
HN1	5	0.048878	1.03446	0.14747	0.968811	2	nonDE
ZBED4	5	0.12057	1.08716	0.14747	0.999972	3	nonDE
MAP3K11	10	-0.10353	1.0744	0.14749	0.968811	3	nonDE
CNOT6L	5	0.09942	1.07134	0.1475	0.999972	1	nonDE
B4GALNT2	5	0.25771	1.19558	0.14756	0.999972	2	nonDE
RBM33	5	-0.018619	1.01299	0.14762	0.999972	1	nonDE
CKM	10	0.20212	1.15039	0.14762	0.999972	5	nonDE
CLIC2	5	-0.40147	1.32085	0.14768	0.968811	3	nonDE
ZNF688	5	-0.033432	1.02344	0.1477	0.968811	2	nonDE
FAM188B2	10	-0.30169	1.23259	0.14778	0.968811	6	nonDE
GPCPD1	5	0.45846	1.37407	0.14782	0.999972	4	nonDE
RYK	5	0.19564	1.14523	0.14787	0.999972	3	nonDE
CRISP1	5	0.26962	1.20549	0.14788	0.999972	4	nonDE
EI24	5	0.33874	1.26465	0.14794	0.999972	3	nonDE
NFIB	5	-0.254	1.19251	0.14795	0.968811	3	nonDE
ATAD5	4	-0.077126	1.05491	0.14795	0.968811	2	nonDE
CSF1R	5	-0.41322	1.33165	0.14796	0.968811	3	nonDE
LRIT2	4	-0.11713	1.08458	0.14798	0.999972	1	nonDE
PASD1	5	-0.06961	1.04943	0.14803	0.968811	2	nonDE
PIGB	5	-0.0040081	1.00278	0.14806	0.968811	1	nonDE
ANKRD24	5	0.268	1.20414	0.14809	0.999972	4	nonDE
LRRC47	10	0.11685	1.08436	0.14814	0.999972	5	nonDE
WFDC3	4	0.34293	1.26833	0.14815	0.999972	2	nonDE
SLC30A9	5	0.27057	1.20628	0.14816	0.999972	4	nonDE
BLM	5	0.23264	1.17498	0.14817	0.968811	2	nonDE
NOC2L	5	-0.29159	1.22399	0.14819	0.968811	3	nonDE
SCARF1	5	0.48407	1.39868	0.14819	0.999972	4	nonDE
CD180	5	0.18802	1.1392	0.14821	0.999972	3	nonDE
CELA2B	5	0.18307	1.1353	0.14822	0.999972	3	nonDE
IFNA14	5	0.38401	1.30496	0.14826	0.999972	3	nonDE
KIAA1804	5	0.28202	1.2159	0.14828	0.999972	3	nonDE
CCDC11	5	0.20006	1.14875	0.14829	0.968811	2	nonDE
B9D2	5	0.20772	1.15486	0.1483	0.999972	4	nonDE
CPA4	10	0.063624	1.04509	0.14839	0.999972	4	nonDE
KRBOX1	5	-0.26904	1.20501	0.14841	0.968811	3	nonDE
PRKACB	5	-0.34107	1.2667	0.14841	0.968811	4	nonDE
OSBP	5	-0.34661	1.27157	0.14844	0.968811	3	nonDE
NDRG2	5	0.21897	1.1639	0.14846	0.999972	4	nonDE
OR4K13	5	-0.41889	1.3369	0.14847	0.968811	4	nonDE
FAM91A1	5	-0.15548	1.11379	0.14847	0.968811	3	nonDE
ZNF334	5	-0.11604	1.08376	0.1485	0.968811	4	nonDE
OR8J3	5	0.017169	1.01197	0.14855	0.999972	2	nonDE
KIFC3	5	-0.39158	1.31183	0.14864	0.968811	3	nonDE
CLDN1	5	0.043747	1.03079	0.14865	0.968811	2	nonDE
KRT6C	5	0.2156	1.16119	0.14865	0.999972	4	nonDE
KDELR2	5	-0.26932	1.20524	0.14866	0.968811	4	nonDE
TLR8	5	-0.26626	1.20269	0.14871	0.968811	4	nonDE
KAT5	5	-0.20303	1.15111	0.14871	0.968811	3	nonDE
RASL12	5	-0.11666	1.08422	0.1489	0.999972	2	nonDE
C1orf229	5	-0.27558	1.21048	0.14891	0.968811	2	nonDE
ZNF701	5	0.10491	1.07543	0.14892	0.999972	3	nonDE
C1orf172	5	0.26681	1.20314	0.14895	0.999972	3	nonDE
PRPH	5	0.41795	1.33603	0.14896	0.999972	4	nonDE
ALDOA	5	0.2281	1.17129	0.14897	0.999972	4	nonDE
RFC2	5	0.31662	1.24541	0.14909	0.999972	4	nonDE
EMC1	5	0.17181	1.12647	0.14912	0.999972	3	nonDE
TGM3	5	-0.25154	1.19048	0.14922	0.968811	3	nonDE
SMARCA5	5	0.014711	1.01025	0.14924	0.999972	2	nonDE
CUTA	5	-0.061121	1.04328	0.14925	0.968811	2	nonDE
BLOC1S3	10	0.052146	1.03681	0.14929	0.999972	4	nonDE
NMRAL1	5	-0.40062	1.32008	0.1493	0.968811	3	nonDE
ADGB	5	0.31054	1.24017	0.1493	0.999972	3	nonDE
ARHGEF40	5	-0.27128	1.20688	0.14935	0.999972	1	nonDE
GRHL2	5	-0.14298	1.10418	0.14938	0.968811	3	nonDE
MPP1	5	-0.19051	1.14117	0.14939	0.999972	2	nonDE
CECR1	10	0.028376	1.01986	0.14939	0.999972	5	nonDE
RIN1	5	-0.23969	1.18074	0.14941	0.968811	4	nonDE
IPO9	5	0.33696	1.26309	0.14942	0.999972	4	nonDE
TCF7L2	5	-0.30448	1.23497	0.14945	0.968811	3	nonDE
DYNC1LI1	5	0.061865	1.04381	0.14946	0.999972	2	nonDE
TMEM191C	5	0.16173	1.11863	0.14949	0.999972	4	nonDE
PPM1E	5	-0.33919	1.26505	0.14955	0.968811	3	nonDE
FCRL1	5	0.26566	1.20219	0.14956	0.999972	4	nonDE
PTPN4	5	-0.27379	1.20898	0.14958	0.968811	3	nonDE
C6orf1	5	-0.055469	1.0392	0.14964	0.968811	2	nonDE
AADACL2	5	0.19996	1.14867	0.14965	0.999972	3	nonDE
SH3BP4	5	0.25095	1.18999	0.14966	0.968811	1	nonDE
HMGCL	5	-0.34413	1.26939	0.14972	0.968811	3	nonDE
ECH1	5	0.14521	1.10589	0.14972	0.999972	4	nonDE
HSD17B1	5	0.14384	1.10484	0.14982	0.999972	4	nonDE
CDPF1	5	-0.37843	1.29993	0.14983	0.968811	4	nonDE
ATP6V0D2	5	0.26254	1.19959	0.14986	0.999972	3	nonDE
ZNF735	5	-0.63586	1.55386	0.14987	0.968811	3	nonDE
HIST3H2BB	5	0.40119	1.3206	0.14988	0.999972	3	nonDE
RNASEK	2	-0.29386	1.22592	0.14989	0.968811	1	nonDE
NOC3L	5	-0.21633	1.16177	0.14991	0.968811	3	nonDE
ZIK1	5	0.20857	1.15554	0.14991	0.999972	3	nonDE
TTR	10	-0.19501	1.14473	0.15001	0.968811	6	nonDE
B3GALNT1	5	-0.16922	1.12445	0.15001	0.968811	4	nonDE
ZNF335	5	0.30233	1.23313	0.15002	0.968811	2	nonDE
FAM124A	5	-0.25013	1.18931	0.15002	0.968811	2	nonDE
MMS19	5	-0.18188	1.13436	0.15004	0.968811	4	nonDE
FAM167B	5	0.13928	1.10136	0.15004	0.999972	2	nonDE
MGLL	5	-0.20065	1.14922	0.15005	0.968811	3	nonDE
GBA2	5	-0.30411	1.23466	0.15006	0.968811	3	nonDE
HEY2	5	0.26113	1.19842	0.15006	0.999972	3	nonDE
FAM131A	5	0.046404	1.03269	0.15007	0.999972	2	nonDE
MTX2	5	-0.038456	1.02701	0.15008	0.968811	2	nonDE
B3GALTL	5	-0.19072	1.14133	0.15008	0.968811	4	nonDE
ANXA8L1	2	0.21619	1.16166	0.15008	0.999972	1	nonDE
SP100	5	0.093355	1.06685	0.15014	0.968811	2	nonDE
TMEM219	5	-0.56731	1.48176	0.15021	0.968811	4	nonDE
CXCR3	5	0.19818	1.14725	0.15024	0.968811	2	nonDE
WT1	5	-0.25162	1.19054	0.15025	0.968811	3	nonDE
TARS	5	0.28754	1.22056	0.15027	0.999972	3	nonDE
SLC16A5	5	0.19036	1.14105	0.15027	0.999972	3	nonDE
ZNF883	5	0.031355	1.02197	0.15031	0.968811	2	nonDE
ATRAID	5	0.23194	1.17441	0.15035	0.999972	4	nonDE
TNFSF13	5	0.046201	1.03254	0.15037	0.999972	2	nonDE
VAV2	5	-0.17766	1.13105	0.15038	0.968811	4	nonDE
BIRC5	5	0.29065	1.22319	0.15038	0.999972	3	nonDE
LY6E	5	-0.28113	1.21515	0.1504	0.968811	3	nonDE
FKBP5	5	0.30601	1.23628	0.15043	0.999972	3	nonDE
AGR3	3	-0.71595	1.64256	0.15045	0.968811	2	nonDE
PCSK5	5	-0.11818	1.08536	0.15049	0.968811	2	nonDE
MESP2	4	0.28675	1.21989	0.15055	0.999972	3	nonDE
C1QTNF1	5	0.27957	1.21383	0.15058	0.999972	3	nonDE
COMMD4	5	0.43849	1.35519	0.15058	0.999972	3	nonDE
MAGED4B	1	-0.42507	1.34264	0.15061	0.968811	1	nonDE
TNFSF15	5	0.1592	1.11667	0.15061	0.999972	4	nonDE
REV1	5	-0.1886	1.13966	0.15062	0.999972	2	nonDE
ANKRA2	5	-0.15731	1.11521	0.15068	0.968811	4	nonDE
FUBP1	5	0.49412	1.40846	0.15071	0.999972	3	nonDE
MTUS2	5	-0.37352	1.29551	0.15072	0.968811	3	nonDE
FOXP2	10	0.050571	1.03567	0.15073	0.999972	5	nonDE
SERPINB2	10	0.089275	1.06384	0.1508	0.968811	4	nonDE
BHLHA15	5	-0.086184	1.06156	0.15087	0.999972	2	nonDE
PPA2	5	0.36901	1.29147	0.15088	0.999972	3	nonDE
SDR9C7	5	-0.22056	1.16519	0.15093	0.968811	4	nonDE
QTRTD1	5	-0.13682	1.09948	0.15094	0.968811	2	nonDE
STK19	5	0.14096	1.10264	0.15096	0.999972	2	nonDE
PILRA	5	-0.35345	1.27761	0.15099	0.968811	3	nonDE
TRPM4	5	-0.17304	1.12743	0.15101	0.968811	4	nonDE
TMEM214	5	-0.24576	1.18572	0.15106	0.968811	3	nonDE
GLRX5	5	-0.20704	1.15432	0.15111	0.968811	4	nonDE
DNAAF2	5	-0.75755	1.69062	0.15113	0.968811	3	nonDE
IGSF1	5	-0.27149	1.20705	0.15113	0.968811	4	nonDE
HDAC3	5	-0.46281	1.37822	0.15118	0.968811	3	nonDE
C3orf56	5	0.4524	1.36831	0.15122	0.999972	3	nonDE
MPRIP	5	0.15731	1.11521	0.15124	0.999972	4	nonDE
SCD	5	0.20521	1.15285	0.15131	0.999972	4	nonDE
C4orf19	4	-0.29316	1.22532	0.15133	0.968811	3	nonDE
FBLN1	5	0.078178	1.05568	0.15145	0.968811	2	nonDE
DMBT1	5	0.40012	1.31962	0.1515	0.999972	3	nonDE
WBP5	5	-0.36387	1.28687	0.15153	0.968811	3	nonDE
CNPY2	5	-0.12543	1.09083	0.15153	0.968811	3	nonDE
KLC2	5	-0.20904	1.15592	0.15154	0.968811	4	nonDE
ADIPOR2	5	-0.18389	1.13594	0.15157	0.968811	3	nonDE
ZNF862	4	0.32018	1.24849	0.15161	0.999972	2	nonDE
RB1CC1	10	-0.12219	1.08839	0.15163	0.968811	5	nonDE
PSMC3IP	5	-0.17311	1.12749	0.15165	0.968811	3	nonDE
PSPN	5	-0.50867	1.42274	0.15168	0.968811	3	nonDE
CACNG4	5	0.14299	1.10419	0.15169	0.999972	2	nonDE
PTPN14	5	0.23543	1.17726	0.15172	0.999972	3	nonDE
CDC25C	5	0.10217	1.07339	0.15175	0.968811	1	nonDE
ZNF366	5	-0.17699	1.13052	0.15177	0.968811	3	nonDE
ANGEL2	5	-0.79003	1.72911	0.15178	0.968811	3	nonDE
NCOA7	5	-0.2019	1.15021	0.15179	0.968811	4	nonDE
HMBOX1	5	0.02657	1.01859	0.15186	0.999972	2	nonDE
UNC5C	5	-0.2284	1.17153	0.15187	0.968811	2	nonDE
POLR1A	5	-0.24285	1.18333	0.15188	0.968811	4	nonDE
TGM4	10	0.18194	1.13441	0.15188	0.999972	5	nonDE
SP1	5	-0.31201	1.24144	0.1519	0.968811	4	nonDE
FAM214B	9	-0.17292	1.12734	0.15199	0.968811	5	nonDE
MXD4	5	-0.090767	1.06494	0.15199	0.999972	1	nonDE
TTN	10	-0.012615	1.00878	0.15201	0.968811	4	nonDE
AQP12B	5	-0.61752	1.53424	0.15201	0.968811	4	nonDE
SLC19A1	5	-0.15065	1.11007	0.15201	0.999972	2	nonDE
PZP	5	0.094939	1.06802	0.1521	0.999972	2	nonDE
TMX4	5	0.4632	1.3786	0.15215	0.999972	3	nonDE
LRRN2	4	0.11131	1.08021	0.15216	0.968811	1	nonDE
G0S2	5	-0.31996	1.2483	0.15217	0.968811	4	nonDE
NUDT7	5	0.2548	1.19317	0.15219	0.999972	3	nonDE
HAND2	10	0.073838	1.05251	0.1522	0.999972	2	nonDE
LGALS3BP	5	0.2168	1.16215	0.15221	0.999972	4	nonDE
TSNAXIP1	5	0.25553	1.19377	0.15222	0.999972	3	nonDE
GRASP	4	0.30536	1.23573	0.15223	0.999972	2	nonDE
NET1	5	0.18998	1.14075	0.15225	0.999972	4	nonDE
EVI5	5	0.41502	1.33332	0.15226	0.999972	3	nonDE
ALX4	5	0.23083	1.17351	0.15231	0.999972	3	nonDE
HPS4	5	-0.024599	1.0172	0.15234	0.968811	1	nonDE
TSR3	5	-0.22621	1.16976	0.15238	0.968811	4	nonDE
MTO1	5	-0.2539	1.19243	0.15242	0.968811	3	nonDE
ENOSF1	5	-0.20055	1.14914	0.15243	0.968811	3	nonDE
CCDC64	5	0.0938	1.06718	0.15246	0.999972	2	nonDE
PROB1	5	-0.305	1.23542	0.15247	0.968811	4	nonDE
DOCK2	5	0.32322	1.25112	0.15247	0.999972	3	nonDE
IBTK	10	0.31841	1.24696	0.15249	0.999972	6	nonDE
APOBEC4	5	-0.47905	1.39383	0.15252	0.968811	4	nonDE
STRN4	3	0.083418	1.05953	0.15252	0.999972	1	nonDE
SCRT2	5	0.11559	1.08342	0.15254	0.999972	4	nonDE
KIAA0907	5	-0.086181	1.06156	0.15255	0.968811	3	nonDE
RHBDF1	5	-0.14342	1.10452	0.15255	0.999972	1	nonDE
ZNF781	5	-0.2258	1.16943	0.15259	0.968811	3	nonDE
CDH22	4	-0.30628	1.23652	0.1526	0.999972	1	nonDE
KIAA1429	5	-0.15295	1.11184	0.15261	0.968811	4	nonDE
RILPL2	5	0.51044	1.42448	0.15261	0.999972	3	nonDE
MAX	5	-0.16707	1.12278	0.15267	0.968811	3	nonDE
PIGC	5	0.27743	1.21203	0.15273	0.999972	3	nonDE
ENPP1	5	-0.44824	1.36437	0.15274	0.968811	3	nonDE
DCAF8L2	5	-0.0036436	1.00253	0.15275	0.968811	2	nonDE
GPR137	10	0.038979	1.02739	0.15278	0.968811	5	nonDE
ESR2	5	-0.35582	1.27971	0.15286	0.968811	4	nonDE
PJA2	5	-0.17677	1.13035	0.15288	0.968811	4	nonDE
PCLO	5	-0.32286	1.25081	0.15293	0.968811	4	nonDE
AP1B1	5	-0.15089	1.11025	0.15296	0.968811	3	nonDE
CSF3	5	0.3952	1.31513	0.15298	0.999972	3	nonDE
MTNR1B	5	-0.030223	1.02117	0.15298	0.999972	2	nonDE
C1orf123	5	0.16784	1.12338	0.15301	0.999972	4	nonDE
AZU1	10	0.061667	1.04367	0.15303	0.968811	1	nonDE
VIL1	5	-0.083353	1.05948	0.15304	0.999972	2	nonDE
SLC23A3	5	-0.023796	1.01663	0.15311	0.968811	2	nonDE
SOWAHB	5	0.15941	1.11683	0.15311	0.999972	3	nonDE
SEMA7A	5	-0.34593	1.27097	0.15313	0.968811	3	nonDE
ZNF114	5	-0.17676	1.13034	0.15321	0.968811	4	nonDE
PRPF4B	5	-0.19698	1.1463	0.15325	0.968811	4	nonDE
WISP1	5	-0.049826	1.03514	0.15327	0.999972	2	nonDE
UVSSA	5	0.22931	1.17227	0.15328	0.999972	3	nonDE
BCS1L	5	0.151	1.11034	0.15339	0.999972	2	nonDE
OSER1	4	0.21948	1.16431	0.15344	0.999972	2	nonDE
ATG2B	5	0.047639	1.03357	0.15345	0.968811	2	nonDE
GABRA4	5	-0.44752	1.36369	0.15351	0.968811	3	nonDE
RBMS3	5	-0.12169	1.08801	0.15351	0.968811	3	nonDE
HLF	10	-0.16137	1.11835	0.15352	0.968811	5	nonDE
ACVR1	5	-0.2862	1.21942	0.15354	0.968811	3	nonDE
GLP1R	5	-0.22129	1.16578	0.15366	0.968811	4	nonDE
P2RY8	5	-0.36607	1.28884	0.1537	0.968811	4	nonDE
IL21	5	0.51689	1.43087	0.1537	0.999972	4	nonDE
SLC35B4	5	-0.33654	1.26272	0.15374	0.968811	3	nonDE
ARHGAP40	5	0.23508	1.17697	0.15375	0.999972	4	nonDE
FOPNL	5	-0.53855	1.45251	0.15378	0.968811	4	nonDE
WNT1	10	0.19773	1.14689	0.1538	0.968811	4	nonDE
FIGLA	5	0.22134	1.16582	0.15383	0.999972	3	nonDE
PRLHR	5	0.32356	1.25141	0.15383	0.999972	3	nonDE
GPR52	5	-0.33251	1.2592	0.15388	0.968811	3	nonDE
SPATA8	5	-0.10398	1.07473	0.15391	0.999972	2	nonDE
DDX46	10	0.0080842	1.00562	0.15393	0.999972	4	nonDE
C1orf51	5	-0.30714	1.23725	0.15396	0.968811	3	nonDE
SLC51B	5	-0.19652	1.14593	0.15403	0.968811	4	nonDE
NLRP5	5	-0.25625	1.19437	0.15405	0.968811	3	nonDE
IBA57	5	0.35004	1.2746	0.15414	0.999972	3	nonDE
TAAR6	5	-0.31851	1.24704	0.15417	0.968811	4	nonDE
DSG2	5	-0.14941	1.10912	0.15422	0.968811	1	nonDE
FMO1	5	0.038529	1.02707	0.15422	0.968811	2	nonDE
ELMO1	5	0.14361	1.10467	0.15422	0.999972	3	nonDE
KCTD1	5	0.17492	1.1289	0.15422	0.999972	4	nonDE
PNOC	10	-0.17618	1.12989	0.15424	0.999972	4	nonDE
ZNF286A	5	0.177	1.13053	0.15427	0.968811	2	nonDE
COMMD8	5	-0.30098	1.23198	0.15428	0.968811	4	nonDE
TRIM41	5	0.17163	1.12633	0.15437	0.999972	4	nonDE
TRIM73	15	0.077111	1.0549	0.15439	0.968811	6	nonDE
IER3	5	0.28126	1.21526	0.15446	0.999972	4	nonDE
FAM173A	5	-0.36322	1.28629	0.15448	0.968811	3	nonDE
TMEM179B	5	-0.15004	1.1096	0.15448	0.968811	3	nonDE
SPATA4	5	-0.20813	1.15519	0.1545	0.968811	3	nonDE
TNFRSF14	5	-0.45101	1.367	0.15451	0.968811	3	nonDE
ST3GAL6	6	-0.021687	1.01515	0.15453	0.968811	2	nonDE
GABRD	5	-0.24953	1.18882	0.15454	0.968811	3	nonDE
ZNF322	5	0.18393	1.13597	0.15455	0.999972	4	nonDE
SERPINE1	5	0.2747	1.20974	0.15461	0.999972	4	nonDE
LRRC46	5	-0.1771	1.13061	0.15462	0.999972	2	nonDE
SLC25A3	5	0.29873	1.23006	0.15463	0.999972	3	nonDE
ANKRD17	5	0.29847	1.22984	0.15464	0.999972	3	nonDE
ACPP	5	-0.32483	1.25252	0.15466	0.968811	4	nonDE
XPO7	5	0.32608	1.2536	0.15466	0.999972	3	nonDE
KBTBD4	5	0.18287	1.13514	0.15467	0.999972	3	nonDE
ZNF607	5	-0.36253	1.28568	0.15468	0.968811	3	nonDE
CLSTN1	5	-0.52132	1.43527	0.15469	0.968811	3	nonDE
MCCC1	5	0.070333	1.04996	0.1547	0.999972	2	nonDE
FRMD5	5	-0.26246	1.19952	0.15478	0.968811	3	nonDE
DDX27	5	-0.34974	1.27433	0.15478	0.968811	3	nonDE
GPR26	5	-0.32913	1.25626	0.15479	0.968811	4	nonDE
HECTD1	5	-0.11748	1.08484	0.1548	0.968811	2	nonDE
RPP25	5	-0.16695	1.12268	0.1548	0.968811	4	nonDE
AP2A2	5	-0.12949	1.09391	0.15482	0.968811	2	nonDE
TMEFF2	5	0.15199	1.1111	0.15482	0.999972	2	nonDE
FOXG1	5	0.27321	1.20849	0.15489	0.999972	4	nonDE
GTF2A1	5	-0.14758	1.10771	0.15492	0.999972	2	nonDE
PITX1	5	0.023524	1.01644	0.15493	0.969133	2	nonDE
GPBP1L1	5	-0.008109	1.00564	0.15494	0.999972	2	nonDE
ECHDC3	5	0.10602	1.07626	0.15504	0.969133	1	nonDE
CENPI	5	-0.28618	1.21941	0.15509	0.969133	4	nonDE
BRD7	5	0.20099	1.14949	0.15513	0.999972	4	nonDE
DDN	5	-0.14642	1.10682	0.15517	0.969133	3	nonDE
THAP1	5	-0.096767	1.06937	0.15518	0.999972	2	nonDE
RTEL1	5	0.42016	1.33808	0.15525	0.999972	4	nonDE
GTF2H5	5	-0.019337	1.01349	0.15526	0.999972	2	nonDE
KCNV2	5	-0.36267	1.2858	0.15534	0.969133	4	nonDE
KIF2C	5	0.21006	1.15674	0.1554	0.969133	2	nonDE
SPACA1	5	-0.6721	1.59339	0.15544	0.969133	3	nonDE
ZNF621	5	0.24398	1.18426	0.15544	0.999972	3	nonDE
RAPGEF4	5	-0.23968	1.18073	0.15547	0.969133	3	nonDE
B3GALT4	5	-0.30778	1.2378	0.1555	0.969133	3	nonDE
VDAC2	5	-0.10663	1.07671	0.1555	0.999972	1	nonDE
RASGRP2	10	0.009889	1.00688	0.15552	0.999972	4	nonDE
GABARAPL2	5	-0.31693	1.24568	0.15553	0.969133	3	nonDE
ZNF850	5	0.41814	1.3362	0.15555	0.999972	3	nonDE
CXorf49	10	-0.082631	1.05895	0.15557	0.969133	4	nonDE
PCNXL3	5	0.45462	1.37042	0.15563	0.999972	3	nonDE
NBEAL1	5	-0.33555	1.26186	0.15566	0.969133	3	nonDE
HID1	5	0.15252	1.11151	0.15566	0.999972	4	nonDE
SERF1A	5	-0.019902	1.01389	0.15579	0.999972	2	nonDE
ANO9	5	0.35418	1.27826	0.15581	0.999972	3	nonDE
FBLN2	5	-0.19341	1.14346	0.15586	0.969133	2	nonDE
DPP6	5	0.14062	1.10238	0.15586	0.999972	4	nonDE
ZNF395	5	0.1328	1.09642	0.15595	0.969133	2	nonDE
GLI4	5	0.26442	1.20115	0.15603	0.999972	4	nonDE
PPIG	5	-0.33416	1.26064	0.15612	0.969133	4	nonDE
TIMM9	5	0.21636	1.1618	0.15612	0.999972	4	nonDE
GNB2	5	0.2592	1.19681	0.15617	0.999972	3	nonDE
RNF220	5	-0.16408	1.12045	0.15618	0.969133	3	nonDE
ACCSL	4	-0.0040127	1.00279	0.15618	0.999972	2	nonDE
ZBED6CL	5	-0.33906	1.26493	0.1562	0.969133	4	nonDE
RAMP1	5	0.13267	1.09632	0.15621	0.999972	4	nonDE
KRT15	10	-0.1596	1.11698	0.15622	0.969133	5	nonDE
C1orf61	10	-0.083242	1.0594	0.15622	0.999972	3	nonDE
VPS13B	5	0.38981	1.31022	0.15625	0.999972	3	nonDE
IGF2BP1	5	-0.048145	1.03393	0.15627	0.999972	2	nonDE
ATL3	5	-0.22753	1.17083	0.15629	0.969133	3	nonDE
VILL	10	0.13674	1.09942	0.15632	0.999972	6	nonDE
C10orf128	5	0.6779	1.59981	0.15635	0.999972	3	nonDE
LRRC37B	5	-0.79538	1.73553	0.15641	0.969133	4	nonDE
KIAA1522	9	-0.061304	1.04341	0.15656	0.969133	4	nonDE
BRPF3	5	-0.29823	1.22963	0.15656	0.969133	3	nonDE
NFKBIL1	5	0.20734	1.15456	0.15656	0.999972	4	nonDE
SLC41A1	5	-0.66268	1.58302	0.15663	0.969133	3	nonDE
KPNA6	5	0.45708	1.37276	0.15668	0.999972	3	nonDE
MT1B	4	-0.3396	1.26541	0.15671	0.969133	3	nonDE
TIMM23B	2	-0.57894	1.49375	0.15672	0.969133	2	nonDE
SLC39A1	5	0.013153	1.00916	0.15675	0.969133	1	nonDE
CDC20	5	0.58949	1.50471	0.15676	0.999972	4	nonDE
NOXO1	5	0.18436	1.13631	0.15681	0.969133	2	nonDE
CRHR2	5	-0.50213	1.4163	0.15686	0.969133	4	nonDE
RCAN2	5	-0.39782	1.31752	0.1569	0.969133	4	nonDE
ARID5A	5	0.069638	1.04945	0.15693	0.999972	2	nonDE
CSPP1	5	0.24573	1.18569	0.15695	0.999972	4	nonDE
ZNF428	5	0.067629	1.04799	0.15697	0.969133	1	nonDE
DNAH2	5	0.17208	1.12668	0.15697	0.999972	4	nonDE
MMD	5	0.2333	1.17552	0.15704	0.999972	4	nonDE
HMGA2	5	-0.18934	1.14024	0.15705	0.969133	4	nonDE
PADI1	5	-0.27823	1.21271	0.15705	0.969133	3	nonDE
WRNIP1	5	-0.42922	1.34651	0.15706	0.999972	1	nonDE
BET1L	5	0.033101	1.02321	0.15708	0.969133	2	nonDE
MRPS10	5	0.046872	1.03302	0.15718	0.999972	2	nonDE
TMEM204	5	0.15849	1.11612	0.15718	0.999972	4	nonDE
TRIM51	5	-0.17657	1.13019	0.15719	0.969133	3	nonDE
TSPAN2	5	0.37746	1.29905	0.15724	0.999972	3	nonDE
CTNNB1	5	0.261	1.19831	0.15728	0.999972	3	nonDE
CTDNEP1	5	0.12123	1.08766	0.15729	0.969133	2	nonDE
SIX6	5	-0.20806	1.15513	0.1573	0.969133	3	nonDE
COPS4	5	-0.1766	1.13022	0.15732	0.969133	3	nonDE
DPPA2	5	-0.26318	1.20012	0.15738	0.969133	3	nonDE
SPP2	5	-0.1934	1.14346	0.15742	0.969133	3	nonDE
CD1B	5	0.21491	1.16063	0.15744	0.999972	4	nonDE
PARP6	5	0.15099	1.11033	0.15754	0.969133	2	nonDE
MRPS15	5	0.24112	1.18191	0.15759	0.999972	4	nonDE
UPK3BL	1	0.47598	1.39086	0.1576	0.999972	1	nonDE
CPVL	5	-0.39205	1.31226	0.15765	0.969133	3	nonDE
WDR37	5	0.18393	1.13597	0.15766	0.999972	4	nonDE
SEC31A	10	0.036754	1.0258	0.15768	0.969133	4	nonDE
CISD3	5	-0.21735	1.1626	0.15771	0.969133	4	nonDE
C10orf99	5	-0.50831	1.42238	0.15775	0.969133	3	nonDE
NUDT6	5	0.076379	1.05437	0.15776	0.969133	1	nonDE
PRDM6	5	0.1878	1.13903	0.15784	0.999972	4	nonDE
OR6C3	5	0.1872	1.13855	0.15785	0.999972	3	nonDE
SNCA	5	-0.096899	1.06947	0.15787	0.969133	2	nonDE
CHRNE	5	-0.064098	1.04543	0.15787	0.999972	2	nonDE
ARV1	5	0.20232	1.15055	0.15787	0.999972	4	nonDE
MCFD2	10	-0.15389	1.11257	0.15793	0.969133	6	nonDE
CARD17	5	-0.30312	1.23381	0.15795	0.969133	4	nonDE
SMIM1	5	0.12777	1.0926	0.15797	0.969133	1	nonDE
NAP1L5	5	-0.33004	1.25705	0.15801	0.969133	3	nonDE
PRDX2	5	0.06085	1.04308	0.15801	0.999972	2	nonDE
CALCOCO1	5	-0.0708	1.0503	0.15807	0.969133	2	nonDE
MAP4K3	5	0.21118	1.15763	0.15807	0.999972	4	nonDE
ZNF24	5	0.28129	1.21528	0.15813	0.999972	4	nonDE
PDHB	5	-0.25401	1.19252	0.15814	0.969133	4	nonDE
ENO1	5	0.34657	1.27153	0.15815	0.999972	3	nonDE
TBCE	5	-0.047029	1.03314	0.15816	0.999972	2	nonDE
HMX2	5	-0.19101	1.14156	0.1582	0.969133	3	nonDE
CCSAP	5	-0.37796	1.2995	0.15827	0.969133	3	nonDE
WHAMM	5	-0.27915	1.21348	0.15835	0.969133	4	nonDE
CPT1C	5	0.23763	1.17905	0.15835	0.999972	4	nonDE
ZNF705D	1	0.66496	1.58552	0.15837	0.999972	1	nonDE
ABHD12	5	-0.12312	1.08909	0.15841	0.969133	1	nonDE
KIR2DL1	5	0.29774	1.22922	0.15843	0.999972	4	nonDE
EIF5A2	5	-0.061919	1.04385	0.15845	0.969133	2	nonDE
IPMK	5	-0.12056	1.08716	0.15845	0.999972	2	nonDE
RECQL4	5	0.08426	1.06014	0.15847	0.999972	2	nonDE
FBXL16	5	0.094997	1.06806	0.1585	0.999972	2	nonDE
RPL37A	5	-0.39999	1.3195	0.15851	0.969133	3	nonDE
GPAM	5	-0.30995	1.23966	0.15854	0.969133	4	nonDE
IPPK	5	0.28516	1.21855	0.15855	0.999972	3	nonDE
VSNL1	5	-0.25946	1.19703	0.15858	0.999972	2	nonDE
PI4K2B	5	-0.16615	1.12206	0.15862	0.969133	4	nonDE
MAGOH	5	0.15786	1.11563	0.15862	0.969133	1	nonDE
UGCG	5	0.22459	1.16845	0.1587	0.999972	4	nonDE
CYTL1	5	0.24152	1.18224	0.15872	0.999972	3	nonDE
ACAD10	5	-0.12444	1.09008	0.15879	0.999972	2	nonDE
SLC22A6	5	-0.20798	1.15507	0.15881	0.969133	4	nonDE
PTPRH	5	-0.31969	1.24806	0.15882	0.969133	3	nonDE
NEK6	5	-0.053982	1.03813	0.15884	0.969133	2	nonDE
SMIM15	5	0.36562	1.28844	0.1589	0.999972	3	nonDE
POU2F3	10	-0.242	1.18263	0.15891	0.969133	6	nonDE
ATRIP	5	-0.32739	1.25474	0.15891	0.969133	4	nonDE
GIGYF1	10	0.28789	1.22085	0.15893	0.999972	6	nonDE
EML4	5	-0.00059303	1.00041	0.15893	0.999972	2	nonDE
OR10A6	5	-0.044749	1.0315	0.15895	0.969133	2	nonDE
CCM2L	10	0.042648	1.03	0.15895	0.999972	4	nonDE
PADI2	5	0.027675	1.01937	0.15897	0.969133	2	nonDE
NOS1	5	0.0073898	1.00514	0.15899	0.999972	2	nonDE
PRPS1	5	0.3678	1.29038	0.159	0.999972	4	nonDE
LRRN1	5	-0.66498	1.58555	0.15903	0.969133	3	nonDE
ZSCAN5A	10	0.11422	1.08239	0.15903	0.999972	5	nonDE
TRADD	4	-0.27718	1.21182	0.15911	0.969133	3	nonDE
LETM2	10	0.19398	1.14392	0.15915	0.999972	6	nonDE
LDB2	5	0.38976	1.31018	0.15916	0.999972	4	nonDE
ZNF354C	5	0.26037	1.19779	0.15917	0.999972	3	nonDE
CYP4F12	5	0.14159	1.10312	0.15918	0.969133	2	nonDE
EAF2	5	0.23804	1.17939	0.15931	0.999972	4	nonDE
C6orf203	5	-0.19196	1.14231	0.15933	0.969133	4	nonDE
MYPN	10	-0.20592	1.15342	0.15936	0.969133	6	nonDE
RPAP2	5	0.2935	1.22561	0.15939	0.999972	4	nonDE
GYPC	5	-0.25223	1.19105	0.15941	0.969133	4	nonDE
APEX2	5	0.51601	1.42999	0.15945	0.999972	4	nonDE
HIP1	5	-0.27925	1.21356	0.15946	0.999972	2	nonDE
CYP4Z1	5	-0.048457	1.03416	0.15947	0.999972	2	nonDE
BCL6	5	0.38256	1.30365	0.15948	0.999972	3	nonDE
BBS1	5	-0.18363	1.13574	0.1595	0.969133	2	nonDE
SLC9A1	5	0.21396	1.15987	0.15958	0.999972	2	nonDE
ARID3A	5	0.21645	1.16187	0.15958	0.999972	4	nonDE
OR2B6	5	0.29593	1.22768	0.15961	0.969133	2	nonDE
UGT3A1	5	0.16953	1.12469	0.15967	0.999972	4	nonDE
ARL15	5	-0.35313	1.27733	0.15969	0.969133	4	nonDE
UBE2D1	5	0.13723	1.09979	0.1597	0.999972	3	nonDE
SLC25A1	5	0.21907	1.16398	0.15971	0.969133	2	nonDE
PCDHB2	5	0.2124	1.15861	0.15978	0.999972	4	nonDE
KLHL33	5	0.041578	1.02924	0.15982	0.969133	2	nonDE
DNMT3A	5	0.35164	1.27601	0.15984	0.999972	4	nonDE
TRNP1	5	0.11856	1.08565	0.15986	0.999972	2	nonDE
GPR108	5	-0.19299	1.14313	0.15991	0.969133	4	nonDE
RNF149	5	-0.44962	1.36568	0.15992	0.969133	3	nonDE
CGB2	5	0.066232	1.04698	0.15993	0.969133	1	nonDE
HMG20A	5	-0.025652	1.01794	0.15995	0.969133	2	nonDE
CSPG4	5	0.34686	1.27179	0.15996	0.999972	3	nonDE
IL17D	10	0.068364	1.04853	0.15997	0.999972	4	nonDE
RPL39	5	-0.30068	1.23172	0.16001	0.969133	3	nonDE
BCAT2	5	-0.1965	1.14591	0.16001	0.969133	4	nonDE
ZNF219	5	0.14491	1.10566	0.16002	0.999972	4	nonDE
CARD6	5	-0.107	1.07699	0.16003	0.969133	2	nonDE
TMA16	5	-0.48532	1.3999	0.16009	0.969133	3	nonDE
TLE3	5	-0.17888	1.132	0.1601	0.969133	3	nonDE
NADK2	4	0.42558	1.34311	0.1601	0.999972	2	nonDE
C1RL	5	-0.34308	1.26846	0.16012	0.969133	3	nonDE
2025-12-01	5	-0.11577	1.08355	0.16013	0.969133	3	nonDE
CACNA1I	5	0.30696	1.2371	0.16014	0.999972	3	nonDE
RABL5	5	0.10519	1.07564	0.16015	0.969133	1	nonDE
RPL26	5	0.071327	1.05068	0.16016	0.969133	2	nonDE
NPM3	5	0.30948	1.23926	0.16021	0.999972	3	nonDE
OR52W1	5	-0.040825	1.0287	0.16025	0.999972	2	nonDE
CCDC85A	5	-0.64342	1.56203	0.16027	0.969133	3	nonDE
SALL2	5	0.16288	1.11952	0.16027	0.969133	2	nonDE
TIMELESS	5	0.44029	1.35688	0.16031	0.999972	3	nonDE
RFC3	5	-0.41101	1.32962	0.16032	0.969133	3	nonDE
SERPINF1	5	-0.054723	1.03866	0.16038	0.969133	2	nonDE
CARD9	5	-0.14507	1.10578	0.16043	0.999972	2	nonDE
QRFPR	5	0.6872	1.61016	0.16046	0.969133	2	nonDE
DHX38	5	-0.082137	1.05858	0.16048	0.969133	2	nonDE
PRG2	5	0.038198	1.02683	0.16061	0.999972	2	nonDE
CCDC105	5	0.26354	1.20042	0.16064	0.999972	4	nonDE
OPLAH	5	-0.041438	1.02914	0.16065	0.999972	2	nonDE
TBL1XR1	5	0.55176	1.46587	0.16068	0.999972	3	nonDE
LOC100130539	5	0.14652	1.1069	0.16069	0.969133	2	nonDE
SLC9B1	5	0.29944	1.23067	0.16072	0.999972	3	nonDE
KIAA1958	5	-0.15595	1.11416	0.16077	0.999972	2	nonDE
GOLGA6L1	5	-0.35645	1.28027	0.1608	0.969133	3	nonDE
NCMAP	5	-0.60367	1.51958	0.16088	0.999972	2	nonDE
RNASE9	5	0.2168	1.16215	0.16088	0.999972	3	nonDE
SAFB2	5	0.19234	1.14262	0.1609	0.999972	4	nonDE
CTDSPL2	5	0.28591	1.21918	0.1609	0.999972	3	nonDE
MAG	5	0.062586	1.04434	0.16091	0.969133	2	nonDE
TMEM38B	4	-0.46765	1.38286	0.16093	0.969133	2	nonDE
CORIN	5	-0.18282	1.1351	0.16096	0.969133	4	nonDE
TENM3	5	-0.45899	1.37458	0.16097	0.969133	4	nonDE
GABRB3	5	0.1335	1.09695	0.16101	0.969133	2	nonDE
RABGGTB	5	0.36033	1.28372	0.16101	0.999972	3	nonDE
MAGEA10	5	0.03403	1.02387	0.16109	0.999972	2	nonDE
FBXO48	5	0.030113	1.02109	0.16109	0.999972	2	nonDE
AKTIP	5	0.09837	1.07056	0.16112	0.969133	2	nonDE
VASH1	5	-0.36331	1.28637	0.16112	0.969133	3	nonDE
HSPG2	5	-0.15501	1.11343	0.16115	0.999972	2	nonDE
MDN1	5	-0.46462	1.37995	0.16121	0.969133	3	nonDE
GPRC5C	5	-0.31033	1.23999	0.16127	0.969133	3	nonDE
MS4A6A	5	-0.33204	1.25879	0.16128	0.969133	4	nonDE
ICAM4	5	0.34941	1.27404	0.16129	0.999972	4	nonDE
TXN2	5	0.23222	1.17464	0.16132	0.999972	3	nonDE
YBX1	5	-0.24441	1.18461	0.16133	0.969133	3	nonDE
PRKCA	5	0.011388	1.00792	0.16135	0.969133	2	nonDE
PARD6B	5	-0.087864	1.0628	0.16136	0.969133	2	nonDE
SGSM3	5	0.37893	1.30038	0.16137	0.999972	3	nonDE
NDUFAF7	5	0.063069	1.04469	0.16143	0.999972	2	nonDE
CASC4	5	-0.021659	1.01513	0.16145	0.969133	1	nonDE
GPR98	5	-0.21832	1.16338	0.1615	0.969133	4	nonDE
TTC33	5	0.19404	1.14396	0.16152	0.999972	3	nonDE
SCAP	5	-0.28526	1.21863	0.16155	0.969133	3	nonDE
UQCRH	5	-0.32794	1.25522	0.16155	0.969133	3	nonDE
C19orf40	5	0.032764	1.02297	0.16155	0.999972	2	nonDE
MRPL54	5	-0.21261	1.15878	0.16158	0.969133	4	nonDE
MYLK4	5	0.22759	1.17088	0.16162	0.999972	2	nonDE
ARMCX4	5	-0.54238	1.45637	0.16166	0.969133	4	nonDE
AVPR2	5	-0.058796	1.0416	0.16167	0.969133	2	nonDE
GYPE	4	0.4139	1.33228	0.16169	0.969133	1	nonDE
RCE1	5	-0.31669	1.24547	0.16174	0.969133	3	nonDE
UBE2E2	5	0.031792	1.02228	0.16179	0.999972	2	nonDE
GPI	5	0.15914	1.11662	0.16186	0.999972	3	nonDE
SLC18B1	5	-0.37302	1.29506	0.16188	0.969133	4	nonDE
USP15	5	0.09469	1.06784	0.16189	0.969133	2	nonDE
BSPRY	5	0.16861	1.12398	0.1619	0.999972	4	nonDE
LRFN4	5	0.45933	1.3749	0.16195	0.999972	3	nonDE
HLA-DRB1	5	-0.99219	1.9892	0.16203	0.969133	4	nonDE
ISOC2	10	-0.10223	1.07343	0.16204	0.969133	5	nonDE
CBY3	5	-0.11203	1.08075	0.16208	0.969133	2	nonDE
NBPF15	5	0.02207	1.01542	0.16208	0.999972	1	nonDE
RASSF5	5	0.24572	1.18568	0.16212	0.999972	3	nonDE
FRZB	5	0.32596	1.2535	0.16215	0.999972	3	nonDE
TRIM66	5	-0.35687	1.28064	0.16223	0.969133	3	nonDE
MAPK8IP2	5	0.3402	1.26593	0.16224	0.999972	3	nonDE
DCAF5	5	0.1696	1.12475	0.16226	0.999972	4	nonDE
GLTSCR1L	4	-0.26954	1.20542	0.1623	0.969133	3	nonDE
LIN28A	5	-0.030124	1.0211	0.16235	0.969133	1	nonDE
TMEM203	5	0.43777	1.35451	0.16236	0.999972	4	nonDE
SEC11C	5	0.39751	1.31723	0.16236	0.999972	3	nonDE
NARG2	5	0.54135	1.45533	0.16241	0.999972	3	nonDE
OR2B11	5	0.31663	1.24542	0.16241	0.999972	4	nonDE
STRBP	5	0.16023	1.11747	0.1625	0.999972	3	nonDE
PRKCB	5	0.073134	1.052	0.16254	0.999972	2	nonDE
CCDC146	5	0.24914	1.1885	0.16255	0.999972	3	nonDE
AIPL1	5	-0.28475	1.2182	0.16256	0.969133	3	nonDE
CALD1	5	0.13561	1.09856	0.16256	0.999972	4	nonDE
POU4F3	5	0.093109	1.06667	0.16257	0.999972	2	nonDE
D2HGDH	5	-0.086919	1.0621	0.16259	0.969133	2	nonDE
PCMT1	5	0.00063968	1.00044	0.16259	0.969133	2	nonDE
EPPK1	5	0.38554	1.30635	0.1626	0.999972	3	nonDE
PTF1A	5	-0.17722	1.1307	0.16269	0.969133	4	nonDE
SEMA4B	10	-0.1913	1.14179	0.16271	0.969133	5	nonDE
PROX1	5	0.14958	1.10925	0.16274	0.999972	4	nonDE
SH3GL3	5	-0.18437	1.13632	0.16282	0.969133	3	nonDE
FPR2	5	0.19063	1.14126	0.16289	0.999972	4	nonDE
KANSL1L	5	-0.10295	1.07397	0.16292	0.969133	4	nonDE
GTPBP10	5	-0.17605	1.12979	0.16298	0.999972	2	nonDE
MAGEB16	5	0.21827	1.16334	0.16298	0.999972	3	nonDE
SORCS2	5	-0.43352	1.35052	0.16301	0.969133	4	nonDE
CNNM1	5	0.20837	1.15538	0.16301	0.999972	3	nonDE
C14orf79	5	-0.16768	1.12325	0.16303	0.969133	3	nonDE
MMP25	5	0.25645	1.19454	0.16312	0.999972	3	nonDE
UPP2	5	-0.13348	1.09694	0.16316	0.969133	3	nonDE
CTSS	5	0.011167	1.00777	0.16321	0.999972	2	nonDE
CNTN1	5	0.055769	1.03941	0.16322	0.969133	2	nonDE
KISS1R	5	0.025306	1.0177	0.16325	0.969133	2	nonDE
SRP54	5	0.22077	1.16536	0.16326	0.999972	4	nonDE
WDR76	5	-0.26688	1.2032	0.16331	0.969133	3	nonDE
MLF1	5	-0.13936	1.10142	0.16334	0.969133	2	nonDE
FSIP1	5	-0.16588	1.12185	0.16338	0.969133	4	nonDE
FIZ1	5	-0.0069341	1.00482	0.16341	0.999972	1	nonDE
PRCC	5	-0.27909	1.21343	0.16349	0.969133	4	nonDE
ASCL4	5	-0.064541	1.04575	0.16354	0.999972	2	nonDE
PRRG2	5	-0.10819	1.07788	0.16357	0.969133	2	nonDE
ELAVL4	5	0.14709	1.10733	0.16358	0.969133	1	nonDE
UTRN	5	-0.28822	1.22113	0.16358	0.969133	3	nonDE
SLC9C2	5	0.40327	1.3225	0.16361	0.999972	3	nonDE
MAMDC2	5	0.076582	1.05452	0.16363	0.999972	2	nonDE
NANOS1	5	-0.16207	1.11889	0.16368	0.969133	3	nonDE
MCM4	5	0.35693	1.2807	0.16371	0.999972	4	nonDE
BANF2	5	0.38461	1.30551	0.16382	0.999972	3	nonDE
TECTA	9	0.23382	1.17594	0.16384	0.999972	6	nonDE
SLC14A2	5	-0.42706	1.34449	0.16389	0.969133	3	nonDE
TSC22D4	5	0.20236	1.15058	0.16389	0.999972	4	nonDE
AADACL3	5	-0.3026	1.23337	0.16391	0.969133	3	nonDE
GALNT2	5	-0.071829	1.05105	0.16393	0.999972	2	nonDE
RPL36	5	0.049389	1.03483	0.16396	0.969133	2	nonDE
GNA15	5	-0.077269	1.05502	0.16397	0.999972	2	nonDE
LYPD2	5	-0.73808	1.66795	0.16399	0.969133	4	nonDE
CDON	5	-0.53027	1.4442	0.16407	0.969133	3	nonDE
FAM217B	10	-0.12487	1.09041	0.16408	0.999972	4	nonDE
ERCC1	5	0.25395	1.19247	0.16409	0.999972	3	nonDE
KRTAP13-3	4	0.41221	1.33072	0.16412	0.999972	3	nonDE
SLC45A4	5	0.20197	1.15027	0.16413	0.999972	4	nonDE
SNX9	5	-0.18178	1.13428	0.16415	0.969133	4	nonDE
GPR21	5	0.29189	1.22424	0.16415	0.999972	4	nonDE
TMEM66	5	0.22349	1.16755	0.16416	0.999972	4	nonDE
CAPN7	5	0.11279	1.08132	0.16421	0.999972	2	nonDE
OR7A10	5	-0.040874	1.02874	0.16424	0.969133	2	nonDE
KIAA1614	5	0.060549	1.04286	0.16424	0.969133	1	nonDE
PPTC7	5	0.23259	1.17494	0.1643	0.999972	3	nonDE
MBD3L1	10	-0.20499	1.15268	0.16431	0.969133	6	nonDE
BTLA	5	0.26759	1.2038	0.16431	0.999972	3	nonDE
RPS6KB2	5	-0.32501	1.25267	0.16432	0.969133	3	nonDE
MYOCD	5	-0.18063	1.13338	0.16433	0.969133	3	nonDE
GOT2	5	-0.23714	1.17865	0.1644	0.969133	3	nonDE
PLXND1	5	-0.057027	1.04032	0.1644	0.999972	2	nonDE
ATXN7L1	5	-0.3256	1.25319	0.16443	0.969133	3	nonDE
OR6C70	5	-0.36497	1.28785	0.16443	0.969133	4	nonDE
UGT1A8	5	0.30505	1.23546	0.16443	0.999972	3	nonDE
CUTC	3	-0.31147	1.24097	0.16444	0.969133	2	nonDE
FGF5	5	0.1383	1.10061	0.16456	0.969133	2	nonDE
AQP1	5	0.29565	1.22744	0.16458	0.969133	1	nonDE
LRP4	5	-0.21739	1.16263	0.16461	0.969133	4	nonDE
FAM132B	5	0.27438	1.20947	0.16461	0.999972	4	nonDE
HECTD2	5	0.29923	1.23049	0.16472	0.999972	3	nonDE
PPP5D1	4	-0.3235	1.25136	0.16474	0.969133	3	nonDE
BCL2L11	10	-0.087927	1.06284	0.16476	0.999972	4	nonDE
CCDC159	5	0.29004	1.22267	0.16483	0.969133	2	nonDE
GPRIN1	5	0.011548	1.00804	0.16485	0.999972	2	nonDE
OR1L4	5	-0.31709	1.24582	0.16488	0.969133	3	nonDE
P2RX2	5	-0.080035	1.05704	0.16489	0.969133	2	nonDE
GALR1	5	-0.24339	1.18377	0.16495	0.999972	2	nonDE
ACMSD	5	0.12003	1.08676	0.165	0.969133	1	nonDE
NECAP2	5	0.3031	1.23379	0.16501	0.999972	3	nonDE
ACOT8	5	0.079007	1.05629	0.16505	0.999972	2	nonDE
USP50	5	-0.21454	1.16033	0.16506	0.969133	3	nonDE
C6orf99	5	0.094399	1.06762	0.16511	0.969133	2	nonDE
ZDHHC8	5	0.25951	1.19707	0.16511	0.999972	3	nonDE
ZBTB14	5	0.011345	1.00789	0.16514	0.999972	2	nonDE
ISL2	5	0.28115	1.21516	0.16517	0.999972	3	nonDE
NUDT3	5	0.30846	1.23839	0.16518	0.999972	4	nonDE
PRKAB2	5	0.27637	1.21114	0.16521	0.999972	3	nonDE
PSME4	5	0.053063	1.03747	0.16522	0.969133	2	nonDE
PLLP	5	0.19357	1.14359	0.16522	0.999972	4	nonDE
STARD3NL	5	0.44072	1.35728	0.16526	0.999972	3	nonDE
SELPLG	5	-0.28698	1.22008	0.16527	0.969133	3	nonDE
ZCCHC10	5	0.29893	1.23023	0.16529	0.999972	3	nonDE
FBRSL1	5	-0.22397	1.16794	0.16531	0.969133	2	nonDE
MAS1L	5	-0.095685	1.06857	0.16533	0.969133	1	nonDE
ALG12	5	-0.13443	1.09766	0.16533	0.969133	4	nonDE
PLK4	5	-0.1466	1.10696	0.16538	0.969133	3	nonDE
TMEM50B	5	0.08509	1.06075	0.16538	0.999972	2	nonDE
EFCAB1	5	-0.4716	1.38665	0.1654	0.969133	3	nonDE
PLA2G2F	5	-0.33085	1.25775	0.16541	0.999972	2	nonDE
AKAP5	5	-0.3251	1.25275	0.16543	0.969133	3	nonDE
LGALS16	5	-0.28817	1.22109	0.16551	0.969133	4	nonDE
AKR1D1	5	-0.23005	1.17288	0.16553	0.969133	4	nonDE
OSGIN2	5	-0.17737	1.13082	0.16555	0.969133	3	nonDE
FAM159A	5	0.21574	1.1613	0.16558	0.999972	4	nonDE
CLEC1B	5	-0.16887	1.12418	0.16567	0.969133	4	nonDE
CMYA5	5	-0.17449	1.12857	0.16572	0.999972	1	nonDE
NFKBID	10	0.075831	1.05397	0.16572	0.999972	4	nonDE
OSBPL11	5	-0.13197	1.09579	0.16573	0.969133	4	nonDE
2025-09-15	5	-0.21152	1.15791	0.16576	0.969133	4	nonDE
TIPRL	5	0.35253	1.2768	0.16576	0.999972	3	nonDE
GFRA2	5	-0.26209	1.19921	0.16579	0.969133	4	nonDE
PLOD1	5	0.23468	1.17665	0.16585	0.999972	3	nonDE
GSTT2B	1	-0.51042	1.42446	0.16586	0.969133	1	nonDE
DDX3Y	5	0.29819	1.2296	0.1659	0.999972	3	nonDE
MPL	5	-0.0056394	1.00392	0.16591	0.969133	2	nonDE
AKNA	10	-0.021054	1.0147	0.16592	0.969133	2	nonDE
ACSS2	5	-0.26815	1.20426	0.16596	0.969133	3	nonDE
MAP6D1	5	-0.095255	1.06825	0.16599	0.969133	2	nonDE
ORM2	5	-0.35013	1.27468	0.16602	0.969133	3	nonDE
CA13	5	0.095682	1.06857	0.16604	0.999972	2	nonDE
RPRM	5	-0.35824	1.28186	0.16605	0.969133	4	nonDE
CCND3	5	-0.3184	1.24695	0.16605	0.969133	3	nonDE
EP400	5	0.23512	1.177	0.16606	0.999972	2	nonDE
GPR123	5	0.049179	1.03468	0.16613	0.969133	1	nonDE
HTR2C	5	-0.20597	1.15346	0.16618	0.999972	1	nonDE
KRT85	5	-0.40347	1.32269	0.16621	0.969133	3	nonDE
PEX5	5	0.17316	1.12753	0.16624	0.999972	4	nonDE
OR2AG1	5	0.15051	1.10996	0.16633	0.999972	3	nonDE
FAM194A	4	-0.53536	1.4493	0.16638	0.969133	3	nonDE
ROBO3	5	0.31531	1.24428	0.16638	0.999972	3	nonDE
METTL18	4	-0.10245	1.0736	0.16643	0.969133	2	nonDE
SZRD1	4	0.20915	1.15601	0.16646	0.999972	2	nonDE
C10orf88	5	-0.46194	1.37739	0.16649	0.969133	3	nonDE
CBR3	5	-0.22839	1.17153	0.16658	0.969133	3	nonDE
INVS	5	0.1572	1.11512	0.16659	0.999972	4	nonDE
PDE1A	7	0.040269	1.02831	0.16665	0.969133	2	nonDE
CNGA3	5	-0.23752	1.17896	0.16665	0.969133	3	nonDE
C17orf105	5	-0.0247	1.01727	0.16673	0.999972	2	nonDE
ARL9	5	0.2314	1.17397	0.16674	0.999972	4	nonDE
PARP9	5	0.32736	1.25472	0.16677	0.999972	3	nonDE
BACE1	5	0.31558	1.24451	0.16679	0.999972	3	nonDE
ZCCHC16	5	0.29593	1.22768	0.1668	0.999972	4	nonDE
MYT1L	5	-0.25358	1.19216	0.16682	0.969133	3	nonDE
TENC1	5	0.22025	1.16494	0.16683	0.999972	3	nonDE
SLC35G5	5	-0.43634	1.35317	0.16685	0.969133	4	nonDE
PTGDS	10	0.04931	1.03477	0.16692	0.969133	4	nonDE
CASP4	10	-0.17	1.12506	0.16693	0.969133	6	nonDE
HEMK1	5	0.20804	1.15512	0.16696	0.999972	3	nonDE
SHROOM4	5	0.21554	1.16114	0.16702	0.999972	4	nonDE
MAP3K12	5	0.24053	1.18143	0.16702	0.999972	4	nonDE
TBC1D7	5	0.13413	1.09743	0.16703	0.969133	2	nonDE
E2F2	5	-0.21877	1.16374	0.16705	0.969133	4	nonDE
SETD5	5	0.0060473	1.0042	0.16707	0.969133	2	nonDE
SHROOM3	5	-0.24291	1.18338	0.16708	0.969133	3	nonDE
CCL26	5	-0.067024	1.04755	0.16715	0.969133	2	nonDE
ZNF155	5	0.27765	1.21222	0.16721	0.999972	4	nonDE
ABCA9	5	-0.02011	1.01404	0.16723	0.969133	2	nonDE
TMEM14C	5	0.26384	1.20067	0.16724	0.999972	4	nonDE
RADIL	5	-0.2914	1.22383	0.16726	0.969133	3	nonDE
PPP1R9A	5	-0.074324	1.05287	0.16727	0.969133	2	nonDE
LOC653486	5	0.26486	1.20152	0.16728	0.999972	4	nonDE
HEMGN	5	0.0038072	1.00264	0.1673	0.969133	1	nonDE
WDR38	5	-0.13073	1.09485	0.1673	0.969133	2	nonDE
IFI44	5	-0.34082	1.26648	0.16734	0.969133	3	nonDE
TMED7	5	-0.21259	1.15877	0.16734	0.969133	3	nonDE
RPN1	5	0.12548	1.09087	0.1674	0.999972	3	nonDE
PRMT2	5	-0.097594	1.06999	0.16744	0.969133	2	nonDE
ALG13	5	0.04088	1.02874	0.16745	0.969133	2	nonDE
RGS21	5	-0.45627	1.37199	0.16748	0.969133	3	nonDE
MCTS1	5	0.45138	1.36735	0.16748	0.999972	3	nonDE
MT1A	4	-0.29448	1.22644	0.16756	0.969133	3	nonDE
HSPA12B	5	0.011382	1.00792	0.16757	0.969133	2	nonDE
PI16	10	0.33375	1.26028	0.16763	0.999972	6	nonDE
CD1E	5	0.22833	1.17148	0.16764	0.969133	2	nonDE
PAX7	5	0.28469	1.21815	0.16768	0.969133	2	nonDE
ZC4H2	5	0.34027	1.26599	0.16769	0.999972	3	nonDE
ZNF581	5	0.22001	1.16474	0.1677	0.999972	3	nonDE
RNF135	5	-0.19835	1.14739	0.16771	0.969133	3	nonDE
C21orf2	5	0.29304	1.22522	0.16771	0.999972	4	nonDE
ZNF584	5	-0.26544	1.202	0.16777	0.969133	3	nonDE
DEFB130	5	-0.21973	1.16452	0.16788	0.969133	3	nonDE
PADI4	5	0.19535	1.145	0.16789	0.969133	1	nonDE
SEC11A	5	0.057471	1.04064	0.16789	0.969133	2	nonDE
NUP153	5	0.22512	1.16887	0.16789	0.999972	3	nonDE
PLB1	5	0.17317	1.12753	0.1679	0.999972	4	nonDE
CDKN1B	5	-0.27835	1.21281	0.16792	0.969133	3	nonDE
GLTSCR2	5	-0.089404	1.06393	0.16798	0.969133	2	nonDE
ATP8B3	5	-0.11846	1.08558	0.16801	0.969133	2	nonDE
EPHB2	5	0.15743	1.1153	0.16804	0.999972	3	nonDE
ZFP14	5	0.011025	1.00767	0.16805	0.969133	1	nonDE
C12orf29	5	0.15429	1.11287	0.16808	0.999972	4	nonDE
COLGALT2	5	-0.11758	1.08491	0.16818	0.969133	2	nonDE
PSMA5	5	-0.30153	1.23245	0.16826	0.969133	3	nonDE
OR10G2	5	-0.15341	1.1122	0.16829	0.969133	2	nonDE
LHFPL4	5	-0.27614	1.21095	0.16833	0.969133	3	nonDE
TRIM33	5	0.24131	1.18207	0.16833	0.999972	3	nonDE
HS3ST6	5	-0.035365	1.02482	0.16838	0.999972	2	nonDE
NMNAT2	5	-0.15719	1.11511	0.16848	0.969133	2	nonDE
FOXRED2	5	0.16995	1.12502	0.16848	0.999972	3	nonDE
C2orf43	5	-0.3877	1.30831	0.16849	0.969133	3	nonDE
ACTR1B	5	-0.2935	1.22561	0.16849	0.969133	3	nonDE
ACSL4	5	0.15248	1.11148	0.16856	0.999972	4	nonDE
KRTAP10-5	5	-0.69041	1.61374	0.16857	0.969133	3	nonDE
CRYM	5	0.017545	1.01224	0.16862	0.969133	2	nonDE
SLC6A8	5	0.16452	1.12079	0.16863	0.999972	3	nonDE
FBN3	5	-0.63248	1.55023	0.16865	0.969133	3	nonDE
COL2A1	5	0.012071	1.0084	0.16866	0.999972	2	nonDE
MRRF	5	0.24047	1.18138	0.16868	0.999972	4	nonDE
SVEP1	5	0.11463	1.0827	0.1687	0.969133	1	nonDE
TPPP	5	0.16557	1.12161	0.16872	0.999972	3	nonDE
EFCAB14	5	-0.36782	1.2904	0.16876	0.969133	2	nonDE
IFNG	5	-0.32353	1.25139	0.16876	0.969133	3	nonDE
KRT76	5	0.14774	1.10783	0.16882	0.969133	2	nonDE
LIN28B	5	0.35468	1.2787	0.16882	0.999972	3	nonDE
FAM9A	5	0.12034	1.08699	0.16884	0.999972	2	nonDE
C1orf216	5	0.1074	1.07729	0.16892	0.999972	2	nonDE
SEC14L5	5	0.098667	1.07078	0.16895	0.999972	2	nonDE
MLST8	5	0.32073	1.24896	0.16905	0.999972	3	nonDE
CAPN9	5	0.18796	1.13915	0.16911	0.999972	3	nonDE
OVGP1	10	-0.21501	1.16071	0.16912	0.969133	5	nonDE
TSN	5	-0.071082	1.0505	0.16912	0.969133	2	nonDE
HSF4	5	0.010464	1.00728	0.16923	0.969133	1	nonDE
KRBOX4	3	0.45761	1.37326	0.16926	0.999972	2	nonDE
KRTAP19-6	5	-0.13614	1.09896	0.16929	0.969133	2	nonDE
LSS	5	-0.29755	1.22906	0.16936	0.969133	3	nonDE
CTPS1	5	-0.12336	1.08927	0.16938	0.969133	3	nonDE
CD74	5	-0.36078	1.28412	0.16939	0.969133	3	nonDE
C18orf32	5	-0.11721	1.08464	0.16946	0.969133	2	nonDE
C20orf141	5	0.28896	1.22176	0.1695	0.999972	3	nonDE
COL24A1	5	0.071761	1.051	0.16953	0.999972	2	nonDE
USP40	5	-0.3296	1.25666	0.16955	0.969133	3	nonDE
CLCN6	5	-0.16751	1.12312	0.16959	0.969133	3	nonDE
PRELID1	5	0.035357	1.02481	0.16961	0.969133	2	nonDE
CENPH	5	0.12487	1.09041	0.16962	0.999972	4	nonDE
BEND6	5	-0.19183	1.14221	0.16968	0.969133	3	nonDE
POLR2I	5	0.32761	1.25493	0.1697	0.999972	4	nonDE
CFD	5	-0.23908	1.18024	0.16972	0.969133	3	nonDE
CREB3L2	5	0.14496	1.1057	0.16972	0.999972	3	nonDE
BTBD18	9	0.19929	1.14813	0.16972	0.999972	6	nonDE
PPFIA3	10	-0.15428	1.11287	0.16977	0.969133	5	nonDE
ZNF587	5	-0.042611	1.02998	0.16977	0.969133	2	nonDE
ATG16L2	5	0.25525	1.19354	0.16981	0.999972	4	nonDE
RPA3	5	0.10679	1.07683	0.16982	0.999972	2	nonDE
GNRH1	5	0.20292	1.15103	0.16982	0.999972	4	nonDE
OR8G2P	5	-0.24624	1.18611	0.16983	0.969133	3	nonDE
SPHKAP	5	0.18891	1.1399	0.16985	0.969133	2	nonDE
SOX18	5	0.24069	1.18156	0.16989	0.999972	3	nonDE
ELOVL1	5	0.17517	1.1291	0.16993	0.999972	4	nonDE
PMEPA1	5	-0.097113	1.06963	0.17	0.969133	2	nonDE
RERE	5	0.40969	1.3284	0.17002	0.999972	3	nonDE
PFDN2	5	-0.18017	1.13302	0.17008	0.969133	2	nonDE
UBE2O	5	0.17241	1.12694	0.17008	0.999972	4	nonDE
UBAC1	5	0.29583	1.22759	0.17011	0.999972	3	nonDE
ISCU	5	-0.47425	1.3892	0.17014	0.969133	3	nonDE
PLCD1	5	-0.0040671	1.00282	0.17019	0.969133	2	nonDE
F2RL1	5	-0.35343	1.27759	0.17019	0.969133	3	nonDE
DUSP4	5	0.17898	1.13208	0.17019	0.999972	4	nonDE
OR5AN1	5	-0.26808	1.2042	0.17023	0.969133	3	nonDE
MAP3K8	5	-0.4154	1.33367	0.17026	0.969133	3	nonDE
ANKRD12	5	0.34923	1.27388	0.17029	0.999972	4	nonDE
NEDD8	5	-0.24979	1.18903	0.17034	0.969133	3	nonDE
TCHH	5	0.090795	1.06496	0.17036	0.999972	1	nonDE
CMSS1	5	0.054984	1.03885	0.17039	0.969133	1	nonDE
STC1	5	-0.13402	1.09735	0.17046	0.969133	2	nonDE
MFSD4	5	0.11445	1.08256	0.17053	0.999972	3	nonDE
SNF8	5	0.28624	1.21946	0.17053	0.999972	4	nonDE
ANKRD22	5	-0.087147	1.06227	0.17055	0.969133	2	nonDE
CLCC1	5	-0.2981	1.22952	0.17055	0.969133	3	nonDE
EPS8L2	5	-0.26045	1.19785	0.17056	0.969133	3	nonDE
TRERF1	5	-0.2701	1.20589	0.17057	0.969133	3	nonDE
GRK6	5	-0.21673	1.1621	0.17059	0.969133	3	nonDE
SLC25A14	5	0.15497	1.1134	0.17059	0.999972	4	nonDE
C1QTNF2	4	0.28275	1.21651	0.17062	0.999972	2	nonDE
F5	5	-0.16711	1.12281	0.17063	0.969133	3	nonDE
FAM72C	5	0.29799	1.22943	0.17067	0.999972	3	nonDE
DPP9	10	-0.23664	1.17825	0.17069	0.969133	5	nonDE
ZFYVE26	5	0.33149	1.25831	0.1707	0.999972	3	nonDE
TXN	5	0.13438	1.09762	0.17071	0.969133	2	nonDE
TMEM69	5	-0.54219	1.45618	0.17077	0.969133	3	nonDE
MEA1	5	-0.26655	1.20293	0.17079	0.969133	3	nonDE
OR8H3	5	0.31698	1.24572	0.1708	0.999972	3	nonDE
USH1G	5	-0.35465	1.27868	0.17081	0.969133	3	nonDE
NTN1	5	0.12519	1.09065	0.17084	0.969133	1	nonDE
C1R	5	-0.24076	1.18161	0.17086	0.969133	2	nonDE
LILRA1	5	-0.62619	1.54348	0.17089	0.969133	3	nonDE
KCTD16	5	0.19054	1.14119	0.1709	0.999972	4	nonDE
CYP2J2	5	0.26217	1.19928	0.1709	0.999972	3	nonDE
ACADM	5	0.10016	1.07189	0.17099	0.969133	1	nonDE
SCGB2A1	5	-0.24499	1.18508	0.17105	0.969133	3	nonDE
MAPK15	5	-0.27325	1.20853	0.17107	0.969133	2	nonDE
GNAT3	5	-0.14133	1.10292	0.17108	0.969133	2	nonDE
OR5T3	5	0.14916	1.10892	0.17114	0.999972	4	nonDE
CRIP1	5	-0.21833	1.16339	0.17115	0.969133	3	nonDE
SLC8A3	5	-0.31069	1.2403	0.17116	0.969133	3	nonDE
CNOT7	5	0.16418	1.12053	0.17116	0.999972	4	nonDE
METTL14	5	0.22094	1.16549	0.17119	0.999972	4	nonDE
GFI1B	5	-0.40347	1.32269	0.17121	0.969133	3	nonDE
ZHX2	5	0.18555	1.13725	0.17122	0.999972	4	nonDE
POTEC	5	0.1863	1.13784	0.17125	0.999972	4	nonDE
C20orf27	5	0.33472	1.26113	0.17125	0.999972	3	nonDE
SYNCRIP	5	-0.11986	1.08663	0.1713	0.969133	3	nonDE
LCE1B	5	0.37351	1.2955	0.17131	0.999972	3	nonDE
PIGV	5	-0.15177	1.11093	0.17132	0.969133	3	nonDE
CLEC11A	5	0.31544	1.24439	0.17134	0.999972	4	nonDE
OR1A2	5	0.2309	1.17357	0.17134	0.999972	4	nonDE
CADM2	5	-0.048828	1.03442	0.17135	0.999972	1	nonDE
RPL31	5	-0.4966	1.41088	0.17147	0.969133	3	nonDE
RFT1	5	0.18122	1.13384	0.17152	0.969133	2	nonDE
AQP12A	5	0.14577	1.10632	0.17152	0.999972	3	nonDE
OR2A1	5	0.09009	1.06444	0.17152	0.999972	4	nonDE
TFIP11	5	0.35087	1.27533	0.17153	0.999972	3	nonDE
PAICS	5	-0.18183	1.13432	0.17155	0.969133	2	nonDE
CD209	5	-0.46679	1.38203	0.17155	0.969133	3	nonDE
ZNF239	5	-0.15674	1.11477	0.17156	0.969133	3	nonDE
SETD4	5	0.31161	1.24109	0.17158	0.999972	3	nonDE
DLGAP1	8	-0.35318	1.27737	0.17163	0.969133	5	nonDE
CHM	5	0.25116	1.19016	0.17165	0.999972	4	nonDE
FAM96B	5	0.17788	1.13122	0.17168	0.999972	3	nonDE
C4orf50	5	-0.31745	1.24613	0.1717	0.969133	3	nonDE
ODF1	5	0.079698	1.0568	0.17173	0.969133	1	nonDE
GRHL1	5	0.14494	1.10568	0.17174	0.969133	2	nonDE
GSTM5	5	-0.40189	1.32124	0.17182	0.969323	3	nonDE
PLP1	5	0.17764	1.13103	0.17194	0.999972	4	nonDE
KCNC3	10	0.067395	1.04782	0.17196	0.999972	4	nonDE
EPN3	10	0.0079489	1.00552	0.17197	0.969371	3	nonDE
MANEAL	5	-0.87376	1.83243	0.172	0.969371	3	nonDE
WDR44	5	-0.22598	1.16957	0.17203	0.969371	3	nonDE
C9orf131	5	-0.048592	1.03426	0.17212	0.969371	1	nonDE
PGM2L1	5	0.331	1.25788	0.17213	0.999972	3	nonDE
OR51V1	4	-0.3503	1.27483	0.17218	0.969371	2	nonDE
ERCC8	5	0.10071	1.0723	0.1722	0.969371	1	nonDE
RNF6	5	0.13473	1.09789	0.17223	0.999972	4	nonDE
ZBTB44	5	0.14821	1.10819	0.17228	0.999972	4	nonDE
TMEM194B	4	-0.37377	1.29573	0.17231	0.969371	3	nonDE
NPPC	5	-0.41975	1.3377	0.17232	0.969371	3	nonDE
KIAA0101	5	0.23718	1.17869	0.17235	0.969371	2	nonDE
OR2T1	5	0.3289	1.25606	0.17237	0.999972	4	nonDE
TKT	10	0.20711	1.15437	0.17241	0.999972	6	nonDE
TMEM211	5	0.20904	1.15592	0.17242	0.999972	4	nonDE
CCDC66	5	-0.52	1.43396	0.17243	0.969546	3	nonDE
GAD1	5	-0.37248	1.29458	0.17248	0.969546	3	nonDE
COBLL1	5	0.32477	1.25246	0.17248	0.999972	3	nonDE
ASPN	5	0.23056	1.17329	0.17252	0.999972	4	nonDE
RFK	5	0.22324	1.16735	0.17254	0.999972	3	nonDE
PHF12	5	-0.094604	1.06777	0.17265	0.970067	1	nonDE
RNPEPL1	5	0.1342	1.09748	0.17265	0.999972	3	nonDE
PFKM	10	0.29811	1.22953	0.17266	0.999972	6	nonDE
KLF6	5	0.25276	1.19148	0.17271	0.999972	4	nonDE
LPAR6	5	0.27732	1.21194	0.17273	0.999972	4	nonDE
ZCWPW1	5	-0.32195	1.25002	0.17275	0.970067	3	nonDE
ARHGAP29	5	0.14495	1.10569	0.17277	0.999972	3	nonDE
RTDR1	5	-0.15355	1.1123	0.17281	0.970067	2	nonDE
DMD	5	0.29923	1.23049	0.17282	0.999972	3	nonDE
LYPD6	5	0.28778	1.22076	0.17284	0.999972	4	nonDE
SLC25A10	2	0.3074	1.23748	0.17287	0.999972	2	nonDE
FIGN	5	0.35541	1.27935	0.17292	0.999972	3	nonDE
MAGEE1	5	0.31577	1.24468	0.17295	0.999972	4	nonDE
PPP1R1B	5	-0.4323	1.34938	0.17296	0.970067	3	nonDE
ALDH3A1	5	0.11233	1.08097	0.17303	0.970067	1	nonDE
ANKEF1	5	0.023604	1.0165	0.17306	0.999972	2	nonDE
CREB3L1	5	-0.098119	1.07038	0.17317	0.970067	2	nonDE
PSIP1	5	-0.32021	1.24851	0.1732	0.970067	3	nonDE
ARL8A	5	0.12919	1.09368	0.17325	0.970067	2	nonDE
OR5I1	5	-0.31952	1.24792	0.1733	0.999972	1	nonDE
KANSL3	5	0.32382	1.25164	0.17336	0.999972	4	nonDE
NTRK2	5	-0.11763	1.08495	0.17338	0.970067	2	nonDE
SLC22A11	5	0.23529	1.17714	0.17341	0.999972	3	nonDE
NECAB2	5	0.29189	1.22424	0.17344	0.999972	3	nonDE
AARS	5	-0.38332	1.30434	0.17346	0.970067	3	nonDE
XAF1	5	-0.34685	1.27178	0.1735	0.970067	3	nonDE
SLC35G2	4	0.26189	1.19905	0.1735	0.999972	3	nonDE
ITGB8	5	0.1372	1.09977	0.17351	0.999972	2	nonDE
APOL1	5	0.10805	1.07777	0.17361	0.999972	2	nonDE
BTN3A2	5	0.055239	1.03903	0.17362	0.970067	2	nonDE
ID4	5	0.42844	1.34578	0.17366	0.999972	4	nonDE
XKR8	5	0.25827	1.19604	0.17371	0.999972	3	nonDE
CCKBR	5	-0.20645	1.15385	0.17372	0.999972	2	nonDE
ENPEP	5	0.10012	1.07186	0.17374	0.970067	1	nonDE
VGLL3	5	0.1937	1.14369	0.17376	0.999972	3	nonDE
DAB1	10	0.31266	1.242	0.17376	0.999972	6	nonDE
SLITRK6	5	0.12362	1.08947	0.17377	0.970067	2	nonDE
THAP2	10	-0.1526	1.11157	0.17382	0.970067	6	nonDE
GSTO1	5	-0.045472	1.03202	0.17389	0.970067	2	nonDE
SCAI	5	-0.038342	1.02693	0.1739	0.970067	2	nonDE
HUS1B	5	0.41038	1.32904	0.1739	0.999972	4	nonDE
TFDP1	5	-0.13074	1.09486	0.17396	0.970067	2	nonDE
SPINK1	5	-0.53293	1.44686	0.17397	0.970067	3	nonDE
C11orf42	5	0.20269	1.15084	0.17402	0.999972	3	nonDE
STRC	5	0.30067	1.23172	0.17405	0.999972	4	nonDE
SIX4	5	-0.14955	1.10922	0.17412	0.970067	3	nonDE
EIF4E1B	5	-0.23033	1.1731	0.17416	0.970067	3	nonDE
PAX2	5	0.24369	1.18402	0.17416	0.999972	4	nonDE
PIK3C3	5	0.032151	1.02254	0.17419	0.970067	2	nonDE
EMC8	5	0.31868	1.24719	0.17422	0.999972	3	nonDE
SLC4A10	5	0.16279	1.11945	0.17425	0.999972	3	nonDE
POMZP3	5	-0.34115	1.26677	0.17426	0.970067	3	nonDE
SLC25A27	5	-0.073774	1.05247	0.17429	0.970067	2	nonDE
TMEM213	4	-0.089006	1.06364	0.17432	0.970067	2	nonDE
HIST1H1D	5	0.16483	1.12103	0.17437	0.999972	4	nonDE
HSPA4L	5	-0.022088	1.01543	0.17438	0.999972	2	nonDE
FAM210B	4	-0.47705	1.39189	0.1744	0.970067	3	nonDE
GPR162	4	0.18614	1.13772	0.1744	0.970067	1	nonDE
OR2G6	5	-0.20264	1.1508	0.17442	0.970067	3	nonDE
SLC30A8	5	-0.0066242	1.0046	0.17447	0.999972	2	nonDE
GNG5	5	0.10679	1.07683	0.17448	0.970067	1	nonDE
ACACA	5	0.15469	1.11318	0.17449	0.999972	2	nonDE
STX5	5	-0.45873	1.37433	0.17452	0.970067	3	nonDE
MIR205HG	10	-0.23414	1.17621	0.17453	0.970067	6	nonDE
HEXA	5	-0.27191	1.20741	0.17456	0.970067	3	nonDE
STK17B	5	0.090574	1.06479	0.17461	0.999972	2	nonDE
SLC26A2	5	-0.05649	1.03993	0.1747	0.970067	2	nonDE
OR4D1	5	-0.44342	1.35982	0.17471	0.970067	3	nonDE
KPNA4	5	0.033645	1.02359	0.17471	0.970067	1	nonDE
KRT36	5	0.29674	1.22837	0.17471	0.999972	3	nonDE
DHCR24	5	0.42396	1.34161	0.17478	0.999972	3	nonDE
IFT46	5	-0.050297	1.03548	0.17485	0.970067	2	nonDE
PRH1	5	0.14065	1.1024	0.17486	0.970067	2	nonDE
FAM200A	10	-0.01178	1.0082	0.17487	0.999972	2	nonDE
PGA5	5	0.18732	1.13865	0.1749	0.999972	3	nonDE
MED8	5	-0.057052	1.04034	0.17493	0.970067	2	nonDE
PRR13	1	-0.99028	1.98657	0.17495	0.970067	1	nonDE
APOL3	5	-0.027756	1.01943	0.17499	0.999972	2	nonDE
APBB1IP	5	0.154	1.11265	0.175	0.999972	2	nonDE
CNOT8	5	0.24047	1.18138	0.17501	0.999972	4	nonDE
PLXNA4	5	0.14344	1.10454	0.17505	0.999972	4	nonDE
UCN	5	-0.025109	1.01756	0.17507	0.970067	1	nonDE
THG1L	5	-0.19797	1.14708	0.1751	0.999972	2	nonDE
TFAP2C	5	0.28566	1.21897	0.1751	0.999972	3	nonDE
EML2	10	-0.093001	1.06659	0.17518	0.970067	5	nonDE
CASP1	5	0.0081957	1.0057	0.17519	0.970067	2	nonDE
OMG	5	0.26297	1.19995	0.17521	0.999972	4	nonDE
SLC12A7	5	-0.33858	1.26451	0.17522	0.970067	3	nonDE
NEK4	5	-0.31789	1.24651	0.17534	0.970067	3	nonDE
SMIM20	5	0.3179	1.24651	0.17537	0.999972	4	nonDE
IL1RL2	5	0.10114	1.07262	0.17538	0.999972	2	nonDE
OAS2	5	0.3019	1.23277	0.17547	0.999972	3	nonDE
CCDC88B	5	-0.11463	1.0827	0.17548	0.999972	2	nonDE
GOLGA7B	4	-0.43688	1.35367	0.17551	0.970067	2	nonDE
MIP	4	-0.13459	1.09778	0.17552	0.999972	1	nonDE
STAP2	5	-0.17589	1.12966	0.17554	0.970067	2	nonDE
MB	5	-0.30096	1.23196	0.17556	0.970067	3	nonDE
FAM109B	5	0.23829	1.17959	0.17562	0.999972	4	nonDE
CRISP3	5	-0.19042	1.1411	0.17564	0.970067	3	nonDE
ATP2B1	4	0.25863	1.19634	0.17566	0.999972	3	nonDE
NGFR	5	-0.20192	1.15023	0.17574	0.999972	2	nonDE
NR2F6	5	0.12552	1.0909	0.17579	0.970067	2	nonDE
MAP2K4	5	0.2262	1.16975	0.17581	0.999972	3	nonDE
CST8	5	-0.072888	1.05182	0.17583	0.999972	2	nonDE
CCDC144NL	9	-0.22597	1.16956	0.17585	0.970067	6	nonDE
MARK2	10	0.11332	1.08171	0.17585	0.999972	5	nonDE
VSTM2L	5	0.16404	1.12042	0.17586	0.999972	4	nonDE
DNAJC4	5	-0.036075	1.02532	0.17593	0.999972	1	nonDE
EVPL	5	-0.1157	1.0835	0.17595	0.970067	2	nonDE
SELO	5	-0.25484	1.1932	0.17597	0.999972	2	nonDE
ENTPD3	5	-0.1345	1.09771	0.17598	0.970067	2	nonDE
GPX3	5	-0.052482	1.03705	0.176	0.970067	1	nonDE
CPXM2	5	0.032151	1.02254	0.17604	0.970067	2	nonDE
TMPRSS6	5	-0.00010997	1.00008	0.17604	0.999972	2	nonDE
MAP3K13	10	-0.08976	1.06419	0.17605	0.970067	5	nonDE
C9orf106	5	-0.86602	1.82263	0.17606	0.970067	2	nonDE
SIRPD	5	0.00055092	1.00038	0.17608	0.970067	2	nonDE
FLYWCH2	5	-0.26627	1.20269	0.17614	0.999972	2	nonDE
NXPE2	5	0.37811	1.29964	0.1762	0.999972	3	nonDE
IRF2BPL	5	0.25836	1.19612	0.17621	0.999972	3	nonDE
TPD52L1	5	-0.16346	1.11997	0.17622	0.970067	3	nonDE
MTA1	5	-0.13779	1.10022	0.17624	0.970067	3	nonDE
FAM83G	5	0.056684	1.04007	0.17624	0.999972	2	nonDE
TSPAN7	4	-0.27261	1.20799	0.17628	0.970067	3	nonDE
WSCD2	5	-0.3299	1.25693	0.1763	0.970067	3	nonDE
FST	5	0.15658	1.11464	0.17632	0.970067	2	nonDE
PLA2G2D	5	-0.45831	1.37393	0.17635	0.970067	3	nonDE
CDCA7L	5	-0.18748	1.13877	0.17637	0.970067	3	nonDE
CYSLTR2	4	0.37349	1.29548	0.17644	0.999972	3	nonDE
CHIA	5	-0.048488	1.03418	0.17648	0.970067	2	nonDE
NTN4	5	0.1205	1.08711	0.17648	0.970067	2	nonDE
MYO5C	5	0.32135	1.2495	0.17654	0.999972	3	nonDE
C14orf119	5	-0.35194	1.27628	0.17657	0.970067	3	nonDE
TMEM140	5	0.23266	1.175	0.17657	0.999972	4	nonDE
DPYSL4	5	0.19784	1.14698	0.17659	0.999972	3	nonDE
MEFV	5	0.20093	1.14944	0.1766	0.999972	4	nonDE
FNIP2	5	0.099253	1.07122	0.17665	0.999972	2	nonDE
TSEN54	5	-0.039118	1.02749	0.17669	0.970067	2	nonDE
TAAR5	5	0.49865	1.41289	0.17669	0.999972	3	nonDE
PARP14	5	0.14919	1.10895	0.17673	0.999972	4	nonDE
VPS35	5	-0.026226	1.01834	0.17678	0.970067	2	nonDE
DISP1	5	-0.12717	1.09215	0.17683	0.970067	3	nonDE
NAT1	5	0.22714	1.17051	0.17686	0.999972	4	nonDE
FZD1	5	-0.3468	1.27174	0.17692	0.970067	3	nonDE
CLASP2	10	0.13325	1.09676	0.17692	0.999972	5	nonDE
TSPAN31	5	-0.046513	1.03277	0.17695	0.970067	2	nonDE
MYOZ1	5	0.066769	1.04737	0.17695	0.999972	2	nonDE
DHRS2	5	0.28887	1.22168	0.17697	0.999972	3	nonDE
SATL1	5	0.22305	1.1672	0.17699	0.999972	3	nonDE
MIER1	10	0.14209	1.1035	0.177	0.999972	5	nonDE
SLC1A2	5	0.19079	1.14139	0.17702	0.999972	3	nonDE
RPIA	5	-0.40767	1.32654	0.17707	0.970067	3	nonDE
ARMC8	5	0.098909	1.07096	0.17711	0.999972	2	nonDE
NAPB	5	-0.30767	1.23771	0.17714	0.970067	3	nonDE
DENND4B	10	-0.11955	1.0864	0.17716	0.970067	5	nonDE
TEP1	5	-0.17825	1.13151	0.17721	0.999972	2	nonDE
KHDC3L	5	-0.068664	1.04875	0.17722	0.970067	2	nonDE
SYT15	5	-0.020155	1.01407	0.17722	0.999972	2	nonDE
RGS9	5	0.3467	1.27165	0.17729	0.999972	4	nonDE
TBX15	5	-0.32962	1.25668	0.17731	0.970067	3	nonDE
CCDC63	5	0.067682	1.04803	0.17733	0.999972	2	nonDE
FPGS	5	-0.22126	1.16575	0.17736	0.970067	3	nonDE
FERMT3	9	0.036182	1.0254	0.17736	0.999972	2	nonDE
CD38	5	-0.014901	1.01038	0.1774	0.970067	2	nonDE
LYZ	5	-0.058675	1.04151	0.17741	0.999972	1	nonDE
GPR112	5	0.15356	1.11231	0.17742	0.999972	4	nonDE
IL37	10	-0.072624	1.05163	0.17748	0.970067	3	nonDE
TWIST1	5	-0.13959	1.10159	0.17749	0.970067	3	nonDE
CCR4	4	-0.64349	1.5621	0.17749	0.970067	2	nonDE
MRPL20	5	0.26248	1.19954	0.17752	0.999972	3	nonDE
RWDD2B	5	0.19064	1.14127	0.17755	0.999972	3	nonDE
DZIP1L	5	0.27081	1.20649	0.17757	0.970067	1	nonDE
SH3GLB1	5	-0.12975	1.0941	0.17767	0.970067	3	nonDE
EFCAB8	5	-0.155	1.11342	0.17769	0.970067	3	nonDE
ACOT11	10	0.093932	1.06728	0.17769	0.999972	3	nonDE
SCN1A	5	-0.037484	1.02632	0.17773	0.970067	2	nonDE
MRE11A	3	-0.30896	1.23881	0.17781	0.970067	2	nonDE
GINM1	5	-0.42089	1.33875	0.17782	0.970067	3	nonDE
FBXW7	15	0.14509	1.1058	0.17786	0.999972	8	nonDE
RNF150	5	0.22739	1.17072	0.17789	0.970067	1	nonDE
PPP1R3G	5	-0.2472	1.1869	0.1779	0.970067	3	nonDE
TGFBI	10	0.28501	1.21842	0.1779	0.999972	6	nonDE
CHD1	5	0.11849	1.0856	0.17796	0.970067	2	nonDE
RASEF	5	0.19251	1.14275	0.17801	0.999972	4	nonDE
RNF146	5	0.26674	1.20309	0.17803	0.999972	4	nonDE
GPS2	5	-0.29346	1.22558	0.17806	0.970067	3	nonDE
ZNF888	9	0.36142	1.28469	0.17809	0.999972	6	nonDE
C6orf211	4	0.059963	1.04244	0.17815	0.970067	2	nonDE
TRAF3	5	0.22861	1.17171	0.17815	0.999972	4	nonDE
C8orf82	5	-0.4501	1.36613	0.17816	0.970067	3	nonDE
TIMP4	5	-0.35922	1.28273	0.17817	0.970067	3	nonDE
LIPT2	5	-0.17479	1.1288	0.1782	0.970067	3	nonDE
RPA2	5	0.21613	1.16161	0.17824	0.999972	3	nonDE
FOLH1	5	-0.29412	1.22614	0.17827	0.970067	3	nonDE
DVL3	5	0.14584	1.10637	0.17827	0.999972	4	nonDE
DTWD2	5	0.022144	1.01547	0.17834	0.970067	1	nonDE
MAVS	10	-0.072687	1.05167	0.17835	0.970067	5	nonDE
MCM7	5	-0.24784	1.18743	0.1784	0.970067	3	nonDE
NAV3	5	-0.1754	1.12928	0.17848	0.970067	3	nonDE
MKL1	5	-0.37191	1.29406	0.17854	0.970067	3	nonDE
PRR23C	5	-0.079051	1.05632	0.17855	0.970067	2	nonDE
FUCA1	5	0.076865	1.05472	0.17855	0.999972	1	nonDE
HLA-F	5	-0.37877	1.30023	0.17856	0.970067	3	nonDE
C11orf45	9	0.078363	1.05582	0.17858	0.970067	3	nonDE
ZCCHC7	5	0.047967	1.03381	0.17867	0.970067	2	nonDE
ALDH3A2	5	-0.1911	1.14163	0.17868	0.970067	3	nonDE
MLANA	9	0.26672	1.20307	0.17869	0.999972	6	nonDE
ITGA5	4	0.25437	1.19281	0.17869	0.999972	2	nonDE
CCDC175	5	0.024681	1.01725	0.17878	0.999972	2	nonDE
MRPS18A	5	0.21062	1.15719	0.17881	0.999972	4	nonDE
CDKN3	5	-0.25466	1.19305	0.17884	0.970067	3	nonDE
PRPS2	5	-0.33624	1.26246	0.17887	0.970067	3	nonDE
CCT3	5	-0.24944	1.18875	0.17887	0.970067	3	nonDE
CLPB	5	0.10475	1.07531	0.17893	0.970067	2	nonDE
DNTTIP1	5	0.2577	1.19557	0.17899	0.999972	3	nonDE
SERPINI2	5	-0.44537	1.36166	0.17907	0.999972	2	nonDE
CDK5R1	5	0.17814	1.13142	0.1791	0.999972	3	nonDE
TCEB1	5	0.20556	1.15313	0.17911	0.970067	2	nonDE
TRAP1	5	-0.28362	1.21725	0.17914	0.970067	3	nonDE
APBA3	5	0.24048	1.18139	0.17924	0.999972	4	nonDE
ATP2B4	4	-0.32143	1.24957	0.17928	0.970067	2	nonDE
OBFC1	5	0.32161	1.24972	0.17928	0.999972	3	nonDE
LINGO3	5	0.34842	1.27317	0.1793	0.999972	3	nonDE
APMAP	5	0.040507	1.02848	0.17932	0.970067	1	nonDE
MPG	5	0.36599	1.28877	0.17935	0.999972	3	nonDE
ASB8	5	-0.13021	1.09445	0.17937	0.970067	3	nonDE
CABP5	5	0.23385	1.17597	0.17941	0.999972	4	nonDE
POU1F1	5	0.24049	1.18139	0.17941	0.999972	3	nonDE
USP54	10	-0.013383	1.00932	0.17949	0.970067	4	nonDE
DSE	10	-0.24059	1.18148	0.1795	0.970067	6	nonDE
KRTCAP3	5	0.26503	1.20166	0.1795	0.999972	4	nonDE
HAUS4	4	-1.4028	2.64414	0.17953	0.970067	2	nonDE
NKX2-8	5	-0.15581	1.11405	0.17955	0.970067	3	nonDE
CSTB	5	-0.19655	1.14595	0.17963	0.999972	1	nonDE
TAOK3	10	-0.21176	1.1581	0.17973	0.970067	6	nonDE
A2M	5	0.15262	1.11159	0.17973	0.999972	3	nonDE
NAA10	1	0.72251	1.65005	0.17975	0.999972	1	nonDE
EFCAB11	5	0.31137	1.24089	0.17979	0.999972	3	nonDE
ZNF830	5	-0.1157	1.0835	0.17984	0.999972	1	nonDE
SLC25A41	5	0.061776	1.04375	0.17995	0.999972	2	nonDE
ISY1	5	0.25144	1.19039	0.18	0.999972	3	nonDE
GRM6	5	-0.017962	1.01253	0.18001	0.999972	2	nonDE
SERPINA10	5	0.11188	1.08064	0.18005	0.999972	2	nonDE
TEX12	5	-0.19664	1.14603	0.18007	0.970067	2	nonDE
TFCP2L1	5	0.25234	1.19114	0.18007	0.999972	3	nonDE
ATP10A	5	0.33254	1.25923	0.18008	0.970067	2	nonDE
C16orf95	5	0.092888	1.0665	0.1801	0.970067	2	nonDE
CHRDL1	4	0.32662	1.25407	0.1801	0.999972	3	nonDE
GREB1L	5	-0.35821	1.28183	0.18013	0.970067	3	nonDE
CPLX3	5	-0.038003	1.02669	0.18018	0.999972	2	nonDE
TMEM144	4	0.087281	1.06237	0.18023	0.970067	1	nonDE
APEH	5	0.24532	1.18536	0.18023	0.999972	3	nonDE
ACSL5	10	-0.096664	1.0693	0.18024	0.970067	4	nonDE
ALOX5	5	-0.21923	1.16411	0.18026	0.970067	3	nonDE
AKR1C2	10	-0.21283	1.15896	0.18027	0.970067	6	nonDE
SMG8	5	0.23357	1.17574	0.18032	0.999972	4	nonDE
PRDM12	5	-0.19777	1.14692	0.18035	0.970067	3	nonDE
ZNF649	5	0.1476	1.10773	0.18035	0.999972	4	nonDE
XKR4	5	-0.17451	1.12858	0.18036	0.970067	3	nonDE
GH1	2	0.25118	1.19018	0.18041	0.999972	2	nonDE
C1orf146	4	0.29098	1.22347	0.18043	0.999972	3	nonDE
PQLC1	5	0.0026591	1.00184	0.18044	0.970067	1	nonDE
NFE2L1	5	-0.062725	1.04444	0.18046	0.970067	2	nonDE
GUCY1A3	5	-0.39244	1.31261	0.18047	0.970067	3	nonDE
CYTH2	5	-0.17909	1.13217	0.1805	0.999972	1	nonDE
NGB	5	0.1773	1.13077	0.18054	0.999972	4	nonDE
OR10H4	5	-0.21526	1.16091	0.18056	0.970067	3	nonDE
CATSPERD	4	0.34305	1.26844	0.18056	0.999972	3	nonDE
SERPINA6	5	-0.11512	1.08307	0.18061	0.999972	1	nonDE
ZNF135	5	0.37978	1.30114	0.18062	0.999972	3	nonDE
SRXN1	5	-0.25623	1.19435	0.18066	0.970067	3	nonDE
COX8C	5	-0.25262	1.19137	0.18066	0.970067	3	nonDE
NAT6	4	-0.32711	1.2545	0.18073	0.970067	3	nonDE
OXSR1	5	0.2324	1.17479	0.18077	0.999972	3	nonDE
KATNBL1	5	-0.31522	1.2442	0.1808	0.970067	3	nonDE
HIGD1B	5	-0.3958	1.31567	0.18083	0.970067	3	nonDE
C1orf122	5	-0.48746	1.40197	0.18083	0.970067	3	nonDE
SYNGR1	5	0.30648	1.23669	0.18094	0.999972	4	nonDE
SPAG5	5	-0.28917	1.22194	0.181	0.970067	3	nonDE
SPRR2A	5	0.27506	1.21004	0.181	0.999972	3	nonDE
ORC2	5	-0.35482	1.27883	0.18101	0.970067	3	nonDE
SLCO6A1	5	-0.20468	1.15243	0.18105	0.970067	2	nonDE
STXBP2	5	0.2161	1.16159	0.18106	0.999972	3	nonDE
CCIN	5	0.22936	1.17231	0.18108	0.999972	3	nonDE
FAM179B	5	-0.0097727	1.0068	0.18118	0.970067	2	nonDE
PPARA	5	0.32438	1.25213	0.18118	0.999972	3	nonDE
CCNB2	5	0.36169	1.28493	0.18124	0.999972	3	nonDE
OR1E2	5	-0.033541	1.02352	0.18125	0.999972	2	nonDE
CLEC4G	5	0.13407	1.09739	0.18128	0.999972	4	nonDE
ENO3	10	-0.088533	1.06329	0.1813	0.970067	5	nonDE
SPOP	5	0.064714	1.04588	0.18134	0.970067	1	nonDE
SIRT7	5	0.38946	1.3099	0.18135	0.999972	3	nonDE
NRXN2	9	0.022896	1.016	0.18137	0.970067	4	nonDE
CRYZ	5	-0.45357	1.36942	0.18138	0.970067	3	nonDE
ODAM	5	-0.15395	1.11261	0.18142	0.970067	2	nonDE
MEX3C	5	-0.23474	1.17669	0.18143	0.970067	3	nonDE
LMX1B	5	0.16026	1.11749	0.18144	0.999972	4	nonDE
FAM183A	5	-0.21845	1.16348	0.18147	0.970067	3	nonDE
LDLRAD3	5	0.30699	1.23712	0.18147	0.999972	4	nonDE
COPB1	5	-0.30704	1.23717	0.18149	0.970067	3	nonDE
MKL2	10	0.0969	1.06947	0.18151	0.970067	3	nonDE
FBXO9	5	0.23257	1.17493	0.18152	0.999972	3	nonDE
PSEN1	5	0.28558	1.2189	0.18153	0.999972	3	nonDE
IL4	5	0.2368	1.17838	0.18157	0.970067	1	nonDE
HDAC7	5	0.35304	1.27725	0.18159	0.999972	3	nonDE
OR6M1	5	0.26969	1.20555	0.18162	0.999972	3	nonDE
ASAH2	5	-0.24452	1.1847	0.18164	0.970067	3	nonDE
GDF10	5	-0.15109	1.11041	0.18166	0.999972	2	nonDE
HIVEP2	5	0.11344	1.0818	0.1817	0.999972	4	nonDE
LARP1	5	0.096778	1.06938	0.18173	0.970067	1	nonDE
BLK	5	-0.3011	1.23208	0.18177	0.970067	3	nonDE
KRTAP21-2	5	0.020264	1.01415	0.18184	0.970067	2	nonDE
DDX3X	5	0.12908	1.0936	0.18185	0.999972	2	nonDE
ANKRD46	5	-0.067435	1.04785	0.18188	0.970067	2	nonDE
DTNB	5	-0.059929	1.04241	0.18188	0.970067	2	nonDE
ZNF772	5	-0.024625	1.01722	0.18191	0.999972	2	nonDE
PPIL3	5	0.22266	1.16688	0.18192	0.999972	3	nonDE
TCEA1	5	-0.14408	1.10503	0.18196	0.970067	3	nonDE
SPAG8	5	-0.20856	1.15553	0.18202	0.970067	3	nonDE
AP2B1	5	-0.42307	1.34078	0.18205	0.970067	3	nonDE
NPEPL1	5	0.058933	1.0417	0.18209	0.999972	2	nonDE
ZNF600	5	-0.10086	1.07241	0.18212	0.970067	2	nonDE
SLC52A1	5	0.28619	1.21942	0.18217	0.999972	3	nonDE
SSUH2	5	0.30244	1.23323	0.18223	0.999972	2	nonDE
C5orf42	5	-0.0056327	1.00391	0.18225	0.970067	2	nonDE
C16orf87	5	-0.031209	1.02187	0.18225	0.970067	2	nonDE
CLPP	5	-0.22785	1.17109	0.18228	0.970067	3	nonDE
SFMBT2	10	0.20961	1.15638	0.18234	0.999972	6	nonDE
MRC1	5	-0.27905	1.2134	0.18235	0.970067	3	nonDE
RTN1	5	0.037613	1.02641	0.18239	0.970067	2	nonDE
ZNRF3	5	-0.039615	1.02784	0.18243	0.970067	2	nonDE
CCNE2	5	0.23196	1.17443	0.1825	0.970067	2	nonDE
SIRT4	5	0.30852	1.23844	0.18253	0.999972	3	nonDE
IFITM3	5	-0.22359	1.16764	0.18254	0.970067	3	nonDE
GPATCH1	5	0.13839	1.10068	0.18254	0.999972	3	nonDE
CACNG8	10	0.15626	1.11439	0.18256	0.999972	6	nonDE
SNAI2	5	-0.2727	1.20807	0.1826	0.970067	3	nonDE
ERCC6L	5	-0.39177	1.312	0.18266	0.970067	3	nonDE
CYP4F8	5	0.066268	1.047	0.18266	0.999972	2	nonDE
PDGFD	5	0.30406	1.23461	0.18269	0.999972	3	nonDE
HMG20B	10	0.24063	1.18151	0.1827	0.999972	6	nonDE
C8orf59	5	-0.44716	1.36335	0.18272	0.970067	3	nonDE
CEL	5	-0.48995	1.4044	0.18272	0.970067	3	nonDE
PDGFA	5	-0.18213	1.13456	0.18275	0.999972	2	nonDE
NCDN	5	-0.080154	1.05713	0.18282	0.999972	2	nonDE
LYRM1	5	-0.36371	1.28673	0.18283	0.970067	3	nonDE
C8orf46	4	-0.31059	1.24021	0.18283	0.970067	3	nonDE
EDF1	5	-0.040667	1.02859	0.18286	0.999972	2	nonDE
IP6K1	5	-0.3089	1.23876	0.1829	0.970067	3	nonDE
TMEM205	5	0.23169	1.17421	0.1829	0.999972	3	nonDE
GATSL3	5	-0.43113	1.34829	0.18293	0.970067	3	nonDE
OR5T1	4	0.33086	1.25776	0.18296	0.999972	3	nonDE
MTFR2	5	-0.099215	1.07119	0.18297	0.970067	2	nonDE
GK	5	0.16295	1.11957	0.18297	0.999972	3	nonDE
LAMA4	5	0.28701	1.22011	0.18297	0.999972	3	nonDE
FAM203A	5	0.12146	1.08784	0.18298	0.999972	3	nonDE
WFDC12	5	-0.23368	1.17583	0.18301	0.970067	3	nonDE
FBXO16	5	0.40782	1.32668	0.18302	0.999972	3	nonDE
TYW1B	4	-0.56253	1.47686	0.18303	0.970067	3	nonDE
C1QL4	5	-0.29334	1.22547	0.18305	0.999972	1	nonDE
TOP3B	5	0.21138	1.1578	0.18314	0.999972	3	nonDE
VPS28	5	-0.32575	1.25332	0.18315	0.970067	3	nonDE
LTK	5	0.32545	1.25306	0.18318	0.999972	3	nonDE
PLA2G2E	5	-0.15641	1.11451	0.18319	0.970067	3	nonDE
DTYMK	5	0.07698	1.05481	0.18323	0.999972	2	nonDE
SLC39A10	5	0.29666	1.2283	0.18325	0.999972	3	nonDE
SLC39A8	5	0.23929	1.18041	0.18327	0.970067	1	nonDE
HCRT	5	-0.11419	1.08237	0.1833	0.970067	3	nonDE
KIF6	5	-0.094196	1.06747	0.18337	0.970067	2	nonDE
CALCR	5	-0.4506	1.36661	0.18348	0.970067	3	nonDE
QRICH2	5	0.030702	1.02151	0.18348	0.999972	2	nonDE
SLC39A3	5	0.060367	1.04273	0.18349	0.970067	1	nonDE
WDR90	5	-0.39522	1.31514	0.1835	0.970067	3	nonDE
CSNK2A3	5	-0.40801	1.32685	0.1835	0.999972	2	nonDE
WWC2	5	-0.68034	1.60252	0.18352	0.970067	3	nonDE
PRKAG1	5	-0.029771	1.02085	0.18355	0.999972	2	nonDE
SAMD13	9	0.17644	1.13009	0.18359	0.999972	4	nonDE
CLIP1	5	-0.10543	1.07581	0.18366	0.970067	2	nonDE
NPHP4	5	-0.065029	1.04611	0.18368	0.999972	2	nonDE
EXOC2	5	-0.11468	1.08273	0.18378	0.970067	2	nonDE
HAUS8	5	0.089175	1.06376	0.1838	0.999972	2	nonDE
EEPD1	5	0.20226	1.1505	0.18381	0.999972	3	nonDE
IGSF8	5	-0.31591	1.2448	0.18383	0.970067	3	nonDE
HDGFRP3	5	0.2277	1.17097	0.18386	0.999972	3	nonDE
NUAK2	5	0.10219	1.0734	0.18394	0.999972	2	nonDE
PRSS48	5	0.13242	1.09613	0.18397	0.970067	2	nonDE
PTGIR	5	-0.30684	1.237	0.184	0.970067	3	nonDE
EVX2	5	-0.076621	1.05455	0.18401	0.999972	2	nonDE
BBS5	5	-0.25516	1.19347	0.18407	0.999972	2	nonDE
KIR2DL4	5	-0.3569	1.28067	0.18419	0.970067	3	nonDE
CD99	5	0.25827	1.19604	0.18426	0.970067	2	nonDE
OCSTAMP	5	0.08833	1.06314	0.18428	0.970067	1	nonDE
NDNF	5	-0.3599	1.28334	0.18428	0.970067	3	nonDE
ADAMTS2	5	-0.21583	1.16137	0.18434	0.970067	3	nonDE
CES4A	5	0.30784	1.23785	0.18434	0.999972	3	nonDE
MPP4	5	-0.41104	1.32964	0.1844	0.970067	3	nonDE
TGOLN2	5	-0.00042104	1.00029	0.18443	0.970067	1	nonDE
A4GNT	5	-0.4628	1.37821	0.18444	0.970067	3	nonDE
PGS1	5	0.2899	1.22256	0.18444	0.999972	3	nonDE
CHD7	5	-0.078358	1.05582	0.18444	0.999972	1	nonDE
PSMA7	5	0.014622	1.01019	0.18451	0.999972	2	nonDE
ABHD10	5	-0.038304	1.02691	0.18457	0.970067	2	nonDE
PTGES3	5	0.15836	1.11602	0.18458	0.999972	3	nonDE
MSL2	5	-0.13781	1.10023	0.18459	0.970067	3	nonDE
C2orf83	5	-0.21771	1.16289	0.18464	0.970067	3	nonDE
CCZ1B	5	-0.1704	1.12537	0.18464	0.970067	3	nonDE
TMEM26	5	0.33918	1.26504	0.18465	0.970067	2	nonDE
CCDC84	5	0.20343	1.15143	0.18474	0.999972	2	nonDE
SLC25A43	5	0.094482	1.06768	0.1848	0.999972	2	nonDE
RARB	5	-0.16296	1.11958	0.18481	0.999972	2	nonDE
CLTCL1	5	0.16534	1.12143	0.18485	0.970067	2	nonDE
SORBS3	5	-0.28933	1.22207	0.18495	0.970067	3	nonDE
RHPN1	5	0.10416	1.07487	0.18495	0.999972	2	nonDE
LRRC18	5	-0.18025	1.13308	0.18496	0.970067	3	nonDE
TRIM52	5	0.040591	1.02854	0.18496	0.999972	2	nonDE
CPNE5	5	0.354	1.2781	0.18497	0.999972	3	nonDE
HS3ST2	5	-0.14737	1.10755	0.18498	0.970067	3	nonDE
TMEM70	5	-0.33475	1.26116	0.18501	0.970067	3	nonDE
IRX4	5	0.15971	1.11706	0.18502	0.970067	1	nonDE
GATM	8	-0.044458	1.0313	0.18505	0.999972	3	nonDE
EIF2B5	5	-0.075142	1.05346	0.18507	0.970067	2	nonDE
FBXW8	5	0.11744	1.08481	0.18508	0.999972	3	nonDE
KLHL12	5	-0.0042426	1.00295	0.18509	0.970067	1	nonDE
ZBED5	5	0.33923	1.26508	0.18509	0.999972	3	nonDE
SNAP23	5	-0.24292	1.18339	0.18525	0.999972	1	nonDE
KHK	5	0.134	1.09733	0.18525	0.999972	2	nonDE
C18orf42	5	-0.70939	1.63511	0.18526	0.970067	3	nonDE
DUSP2	5	0.031516	1.02209	0.1853	0.970067	2	nonDE
FBXO25	5	0.31964	1.24802	0.18532	0.999972	3	nonDE
GAPDH	10	-0.2867	1.21985	0.18536	0.970067	6	nonDE
TNFSF9	5	-0.34812	1.2729	0.18536	0.970067	3	nonDE
ABCD4	5	-0.195	1.14472	0.18537	0.970067	3	nonDE
POLA2	5	-0.055301	1.03908	0.1854	0.999972	1	nonDE
PGAM1	5	0.11027	1.07943	0.18545	0.970067	2	nonDE
MYRF	10	0.13808	1.10044	0.18546	0.999972	5	nonDE
TBC1D9B	5	-0.15016	1.10969	0.18554	0.970067	2	nonDE
MSANTD4	5	-0.062157	1.04403	0.18554	0.999972	1	nonDE
KCNIP3	5	0.20517	1.15282	0.18567	0.999972	3	nonDE
OR14I1	5	-0.071597	1.05088	0.18571	0.970067	1	nonDE
FOXC2	5	0.032019	1.02244	0.18577	0.999972	2	nonDE
GSR	5	-0.18359	1.13571	0.18582	0.970067	3	nonDE
LAMP3	5	0.12203	1.08827	0.18585	0.970067	2	nonDE
CERS5	5	-0.043269	1.03045	0.18586	0.970067	2	nonDE
SLC22A9	5	0.40981	1.32851	0.18586	0.999972	3	nonDE
TMPRSS11E	5	-0.1176	1.08493	0.18596	0.970067	2	nonDE
KRTAP4-9	5	-0.066985	1.04753	0.18598	0.970067	2	nonDE
RHBG	5	0.059195	1.04188	0.186	0.970067	2	nonDE
PSMG2	5	0.14183	1.1033	0.18601	0.999972	3	nonDE
TK2	5	-0.13903	1.10116	0.18603	0.970067	3	nonDE
HIST1H1E	5	0.034928	1.02451	0.18608	0.970067	2	nonDE
C10orf76	5	0.032798	1.02299	0.18608	0.999972	1	nonDE
OR9I1	5	0.14494	1.10568	0.18615	0.999972	2	nonDE
TM4SF5	5	-0.25468	1.19307	0.1862	0.970067	3	nonDE
C7orf72	4	0.031035	1.02174	0.18637	0.970067	1	nonDE
TMEM63A	10	0.05748	1.04065	0.18639	0.999972	4	nonDE
CRISPLD2	5	0.28724	1.2203	0.18642	0.999972	3	nonDE
ZNF521	5	0.075029	1.05338	0.18644	0.970067	1	nonDE
ACTR10	5	-0.075903	1.05402	0.18644	0.999972	1	nonDE
PEBP1	5	0.15821	1.1159	0.18645	0.970067	2	nonDE
CARF	5	-0.53434	1.44828	0.1865	0.970067	3	nonDE
SRP9	5	0.018399	1.01283	0.18652	0.999972	2	nonDE
LPAR5	10	-0.038058	1.02673	0.18655	0.999972	5	nonDE
PCDHA5	5	-0.16841	1.12382	0.18658	0.999972	1	nonDE
VAT1	5	0.22604	1.16962	0.18659	0.970067	1	nonDE
TNFRSF18	5	-0.31537	1.24433	0.18661	0.970067	3	nonDE
BRD4	5	-0.14183	1.1033	0.18667	0.970067	2	nonDE
GBP1	5	0.078967	1.05626	0.1867	0.999972	2	nonDE
ZNF493	5	-0.088521	1.06328	0.18673	0.970067	2	nonDE
GUCY2F	5	-0.33362	1.26017	0.18675	0.970067	3	nonDE
PKHD1	5	-0.15381	1.1125	0.18676	0.970067	3	nonDE
AMIGO2	5	0.57606	1.49077	0.1868	0.999972	3	nonDE
BASP1	5	-0.016495	1.0115	0.18683	0.999972	2	nonDE
FES	5	-0.013876	1.00966	0.18687	0.999972	2	nonDE
MEOX2	5	0.34345	1.26879	0.18687	0.999972	3	nonDE
BCL7A	5	0.30871	1.2386	0.1869	0.999972	3	nonDE
TNS1	5	0.15169	1.11087	0.18691	0.970067	1	nonDE
B4GALNT3	5	0.23663	1.17824	0.18694	0.999972	3	nonDE
OTUD7B	5	0.018666	1.01302	0.18695	0.999972	1	nonDE
HIST2H4B	3	-0.18635	1.13788	0.18698	0.970067	2	nonDE
FAM188B	5	-0.58304	1.498	0.18699	0.970067	3	nonDE
PAPD7	5	0.13513	1.09819	0.18701	0.970067	2	nonDE
MFAP2	5	0.30887	1.23874	0.18702	0.999972	3	nonDE
ZNF138	5	-0.041165	1.02894	0.18706	0.970067	2	nonDE
HECW2	5	-0.31709	1.24582	0.1871	0.970067	3	nonDE
SLC25A13	5	-0.019128	1.01335	0.1871	0.999972	2	nonDE
PQLC3	5	0.10066	1.07226	0.18712	0.970067	2	nonDE
CHP1	5	0.31756	1.24622	0.18712	0.999972	3	nonDE
FDPS	5	-0.42328	1.34097	0.18713	0.970067	3	nonDE
TMEM132B	4	-0.15529	1.11365	0.18713	0.970067	1	nonDE
CYP4X1	5	0.26932	1.20524	0.1872	0.970067	1	nonDE
PRPSAP2	10	0.12468	1.09027	0.18721	0.970067	3	nonDE
RND1	5	0.17411	1.12827	0.18723	0.999972	3	nonDE
SHPRH	5	0.28465	1.21811	0.18723	0.999972	3	nonDE
RRAGB	5	0.10199	1.07325	0.18727	0.999972	2	nonDE
CD8B	5	-0.732	1.66094	0.18731	0.970067	3	nonDE
RGS17	5	-0.5088	1.42287	0.18731	0.970067	3	nonDE
FSTL1	5	-0.5538	1.46795	0.18731	0.970067	3	nonDE
MRPL34	5	0.11809	1.0853	0.18731	0.999972	2	nonDE
RASGEF1B	5	-0.67486	1.59644	0.18736	0.970067	2	nonDE
RWDD3	5	0.30887	1.23874	0.18738	0.999972	3	nonDE
MDP1	2	0.1262	1.09142	0.1874	0.999972	2	nonDE
LARGE	5	0.1408	1.10252	0.18746	0.970067	2	nonDE
ENDOD1	5	-0.051561	1.03639	0.18747	0.970067	2	nonDE
ENDOV	5	0.32807	1.25533	0.18764	0.999972	3	nonDE
OR2H2	4	-0.28122	1.21522	0.18771	0.970067	3	nonDE
CLIP4	5	-0.25622	1.19435	0.18776	0.970067	3	nonDE
GGN	5	-0.27458	1.20964	0.18781	0.970067	3	nonDE
HRSP12	5	-0.60466	1.52062	0.18784	0.970067	3	nonDE
ZNF81	5	-0.18054	1.13331	0.18784	0.970067	3	nonDE
DUOX1	5	-0.18432	1.13628	0.18786	0.970067	3	nonDE
GBP4	5	-0.27389	1.20906	0.18787	0.970067	3	nonDE
ARMCX5	5	-0.0018259	1.00127	0.18787	0.999972	2	nonDE
WRAP53	5	0.0047973	1.00333	0.18791	0.999972	2	nonDE
OR2T8	5	-0.068858	1.04889	0.18794	0.999972	2	nonDE
ARPC5L	10	0.045447	1.032	0.18795	0.999972	3	nonDE
HCK	5	-0.057566	1.04071	0.18799	0.999972	2	nonDE
C1orf63	5	-0.21742	1.16265	0.18802	0.970067	3	nonDE
PARPBP	5	0.099547	1.07144	0.18802	0.999972	3	nonDE
PIP4K2A	5	-0.014075	1.0098	0.18804	0.970067	2	nonDE
C9orf169	5	-1.0793	2.11301	0.18805	0.970067	3	nonDE
WDYHV1	5	-0.43085	1.34803	0.18805	0.970067	3	nonDE
FAM151B	5	-0.38054	1.30183	0.18805	0.970067	3	nonDE
SPG20	5	0.18837	1.13948	0.18806	0.999972	3	nonDE
RNF217	5	-0.11924	1.08616	0.18807	0.970067	2	nonDE
IDH1	5	0.18868	1.13972	0.18807	0.970067	2	nonDE
SLC16A7	5	0.24635	1.1862	0.1881	0.999972	3	nonDE
HMP19	5	-0.47203	1.38706	0.18812	0.970067	3	nonDE
RWDD4	5	-0.27553	1.21044	0.18821	0.970301	3	nonDE
USMG5	5	-0.05749	1.04065	0.18821	0.999972	2	nonDE
CEP89	5	0.049638	1.03501	0.18822	0.999972	2	nonDE
OTOG	5	0.30775	1.23778	0.18823	0.999972	3	nonDE
TMEM127	5	0.0092569	1.00644	0.18827	0.970301	1	nonDE
VAMP1	5	0.28522	1.2186	0.18829	0.999972	3	nonDE
FCRL2	4	0.30362	1.23424	0.1883	0.999972	3	nonDE
SYCP2	5	0.20555	1.15313	0.18831	0.999972	3	nonDE
CYP11A1	10	0.059946	1.04243	0.1884	0.970719	4	nonDE
C11orf52	10	-0.13581	1.09871	0.18846	0.970733	6	nonDE
TMEM17	5	0.042839	1.03014	0.18852	0.970733	2	nonDE
FAM150A	5	0.22162	1.16604	0.18852	0.999972	3	nonDE
TCEAL3	5	0.23725	1.17874	0.18852	0.999972	3	nonDE
MUC15	5	-0.0034013	1.00236	0.18856	0.970733	2	nonDE
ZNF711	5	-0.056217	1.03974	0.18865	0.970974	2	nonDE
PODXL	5	-0.064264	1.04555	0.18867	0.999972	2	nonDE
COL4A4	5	0.26641	1.20281	0.18868	0.999972	3	nonDE
SLC9A2	5	0.23248	1.17485	0.1887	0.999972	2	nonDE
UBR5	5	0.20303	1.15111	0.18874	0.999972	3	nonDE
HHLA2	5	0.0036735	1.00255	0.18881	0.999972	1	nonDE
NCR3LG1	4	-0.43015	1.34737	0.18884	0.971611	3	nonDE
POLB	5	-0.13802	1.10039	0.18888	0.971611	2	nonDE
SIK1	5	0.26765	1.20385	0.18896	0.999972	3	nonDE
TRPA1	5	0.019899	1.01389	0.18896	0.999972	2	nonDE
C11orf34	4	-0.00091225	1.00063	0.18899	0.971724	1	nonDE
ISLR	4	-0.10877	1.07831	0.18904	0.971724	2	nonDE
FAM43B	4	0.052817	1.03729	0.18904	0.999972	1	nonDE
SEC23IP	5	0.23481	1.17675	0.18906	0.999972	3	nonDE
C16orf54	5	0.3807	1.30197	0.18919	0.999972	3	nonDE
AHSG	5	0.057181	1.04043	0.18927	0.971724	2	nonDE
MCOLN1	5	-0.2344	1.17642	0.18934	0.971724	3	nonDE
KCNH2	10	0.18237	1.13475	0.18935	0.999972	6	nonDE
CCDC172	5	-0.042985	1.03024	0.18939	0.999972	2	nonDE
AKR7A2	5	0.1565	1.11458	0.18943	0.999972	3	nonDE
DPPA4	5	0.23013	1.17294	0.18957	0.999972	3	nonDE
PSG11	5	0.12456	1.09018	0.1896	0.999972	2	nonDE
PLIN4	5	-0.051558	1.03638	0.18965	0.971724	2	nonDE
LGALS9B	5	-0.48737	1.40189	0.18966	0.971724	3	nonDE
FBRS	5	0.50324	1.41739	0.18966	0.999972	3	nonDE
CLEC4F	5	0.0014698	1.00102	0.18972	0.971724	2	nonDE
OR2T2	5	-0.12857	1.09321	0.18978	0.971724	2	nonDE
TNFSF18	5	0.063524	1.04502	0.1898	0.971724	2	nonDE
KIAA1107	5	-0.36504	1.28792	0.18981	0.971724	3	nonDE
TDGF1	5	-0.3517	1.27606	0.18984	0.971724	3	nonDE
DCLRE1B	5	-0.24799	1.18755	0.18993	0.999972	2	nonDE
NUDT14	4	-1.507	2.84218	0.18996	0.971724	3	nonDE
MGME1	5	-0.19134	1.14182	0.19002	0.971724	3	nonDE
MYNN	5	-0.35426	1.27833	0.19007	0.971724	3	nonDE
ZNF608	10	-0.14169	1.1032	0.19008	0.971724	4	nonDE
CCT2	5	0.17597	1.12972	0.19008	0.999972	3	nonDE
SOX1	5	0.0138	1.00961	0.19015	0.971724	2	nonDE
DCAF6	5	-0.024792	1.01733	0.19015	0.999972	1	nonDE
BBOX1	10	0.17256	1.12706	0.19017	0.999972	4	nonDE
PTPN21	5	-0.065759	1.04664	0.19018	0.999972	2	nonDE
C13orf45	5	0.20501	1.15269	0.19019	0.999972	3	nonDE
NAA38	5	-0.33834	1.2643	0.19026	0.971724	3	nonDE
SYNPR	5	-0.30195	1.23281	0.19031	0.971724	3	nonDE
IL18RAP	10	0.093336	1.06683	0.19035	0.999972	3	nonDE
SYT9	5	-0.2881	1.22103	0.19036	0.971724	3	nonDE
TSTD3	5	-0.4191	1.33709	0.19039	0.971724	3	nonDE
DCTN3	5	-0.13167	1.09556	0.19041	0.971724	3	nonDE
TMEM178B	5	0.076532	1.05448	0.19042	0.999972	2	nonDE
ASNS	5	0.22943	1.17237	0.19045	0.999972	3	nonDE
AHCYL2	5	0.064012	1.04537	0.19046	0.971724	2	nonDE
SRCIN1	5	0.2124	1.15861	0.19049	0.999972	3	nonDE
FBXO18	5	0.0067676	1.0047	0.19056	0.999972	2	nonDE
FERD3L	5	0.4419	1.35839	0.19058	0.999972	3	nonDE
ICAM1	5	-0.36804	1.2906	0.19065	0.971724	3	nonDE
FZD6	5	0.35802	1.28167	0.19067	0.999972	3	nonDE
CWF19L2	5	0.079257	1.05647	0.19071	0.971724	2	nonDE
SP5	5	0.1884	1.1395	0.19072	0.999972	3	nonDE
TTI2	5	-0.010148	1.00706	0.19073	0.999972	2	nonDE
STAC2	5	-0.07802	1.05557	0.19076	0.971724	2	nonDE
FNDC1	5	-0.095765	1.06863	0.19081	0.999972	1	nonDE
CBS	5	0.26565	1.20218	0.19083	0.999972	3	nonDE
MYCN	10	-0.272	1.20748	0.19085	0.971724	5	nonDE
CLYBL	5	0.29319	1.22535	0.19089	0.999972	3	nonDE
AQP2	5	-0.31601	1.24488	0.19091	0.971724	3	nonDE
ZMYND8	5	-0.36273	1.28586	0.19096	0.971724	3	nonDE
CDRT15L2	5	0.42526	1.34281	0.19096	0.999972	3	nonDE
AP4B1	5	0.2739	1.20907	0.19096	0.999972	3	nonDE
TAS1R3	5	0.054062	1.03818	0.19102	0.971724	2	nonDE
SIM1	5	0.14311	1.10428	0.19104	0.971724	1	nonDE
MAPK11	5	0.13731	1.09985	0.19104	0.999972	3	nonDE
MOGAT3	5	-0.22207	1.16641	0.19112	0.971724	3	nonDE
MPZL2	5	-0.0056882	1.00395	0.19112	0.999972	2	nonDE
SLC25A45	5	0.012285	1.00855	0.19119	0.999972	2	nonDE
FAM102B	5	0.18601	1.13761	0.19128	0.999972	3	nonDE
OLAH	5	-0.1164	1.08403	0.19133	0.999972	1	nonDE
ANKRD2	5	0.41613	1.33434	0.19133	0.999972	3	nonDE
APPBP2	5	-0.0043316	1.00301	0.19146	0.971724	2	nonDE
ADAM29	5	-0.14576	1.10631	0.19152	0.971724	2	nonDE
KCNN4	5	-0.058132	1.04112	0.19153	0.999972	2	nonDE
EIF4G2	10	-0.28	1.21419	0.19154	0.971724	6	nonDE
LYRM9	4	0.33115	1.25802	0.19157	0.999972	3	nonDE
ADAM10	5	-0.26272	1.19974	0.19158	0.971724	3	nonDE
SLC9A8	5	-0.038169	1.02681	0.19158	0.971724	2	nonDE
COLGALT1	5	-0.041699	1.02933	0.19162	0.999972	2	nonDE
SMCHD1	5	-0.34515	1.27028	0.19164	0.971724	3	nonDE
DEFB106B	2	0.36524	1.2881	0.19164	0.999972	2	nonDE
COLQ	5	0.077109	1.0549	0.19169	0.971724	2	nonDE
DNAJC28	5	0.10979	1.07907	0.19175	0.971724	2	nonDE
TAGLN	10	-0.14501	1.10574	0.19181	0.971724	5	nonDE
TMEM258	5	0.1085	1.07811	0.19181	0.971724	2	nonDE
BRIX1	5	-0.55194	1.46606	0.19181	0.971724	3	nonDE
HTR4	5	-0.26146	1.19869	0.19184	0.971724	3	nonDE
ZIC2	5	-0.29091	1.22341	0.19188	0.971724	3	nonDE
C7orf62	5	0.078816	1.05615	0.19188	0.999972	2	nonDE
AP1G2	5	-0.29968	1.23087	0.19191	0.971724	3	nonDE
MYD88	10	0.23548	1.1773	0.19193	0.999972	6	nonDE
ACSL1	5	-0.24231	1.18289	0.19196	0.971724	3	nonDE
SLC35G3	5	-0.30023	1.23134	0.19199	0.971724	3	nonDE
RHOA	5	-0.16811	1.12359	0.19203	0.999972	1	nonDE
SGOL1	5	0.49037	1.40481	0.19203	0.999972	3	nonDE
MRPL40	5	-0.33986	1.26563	0.19205	0.971724	3	nonDE
NCR3	5	0.12233	1.08849	0.19205	0.999972	2	nonDE
OR10W1	5	0.25717	1.19513	0.19212	0.999972	2	nonDE
CD247	5	-0.024209	1.01692	0.19216	0.971724	2	nonDE
BTD	5	0.071149	1.05055	0.19219	0.999972	2	nonDE
RECK	5	0.099924	1.07172	0.19225	0.971724	1	nonDE
ZNF264	5	-0.29686	1.22847	0.19229	0.971724	3	nonDE
TAS2R40	4	-0.12139	1.08778	0.1923	0.999972	1	nonDE
KCNK7	5	-0.41973	1.33768	0.19232	0.999972	2	nonDE
AIMP2	5	0.25018	1.18936	0.19234	0.999972	3	nonDE
CCR8	5	-0.31018	1.23986	0.19235	0.971724	3	nonDE
TMEM222	5	-0.31018	1.23986	0.19235	0.971724	3	nonDE
DNAH7	5	-0.029859	1.02091	0.19241	0.971724	2	nonDE
F2RL3	5	0.022567	1.01577	0.19241	0.999972	1	nonDE
COG8	5	0.12105	1.08753	0.19245	0.971724	2	nonDE
BCAR1	10	0.049956	1.03523	0.19247	0.999972	4	nonDE
CYP2E1	5	0.29253	1.22479	0.19252	0.971724	2	nonDE
PECR	5	0.033009	1.02314	0.19256	0.999972	2	nonDE
PTBP2	5	-0.07614	1.05419	0.19259	0.971724	1	nonDE
OR11A1	5	0.29801	1.22945	0.1926	0.999972	3	nonDE
RUNDC3B	5	-0.22958	1.17249	0.19265	0.999972	2	nonDE
SRD5A1	5	0.1167	1.08425	0.19265	0.999972	2	nonDE
SERPINE3	5	0.23058	1.17331	0.19273	0.999972	3	nonDE
PNMA2	5	0.61276	1.52918	0.19279	0.999972	3	nonDE
TUB	5	-0.22279	1.16699	0.1928	0.971724	3	nonDE
CLDN8	5	0.13277	1.0964	0.19283	0.999972	3	nonDE
CALCOCO2	10	-0.075256	1.05355	0.19284	0.971724	5	nonDE
DCAF12	5	-0.15647	1.11456	0.19287	0.999972	2	nonDE
ZNF805	5	-0.17694	1.13048	0.19292	0.971724	3	nonDE
MAP10	5	0.29787	1.22933	0.19294	0.999972	3	nonDE
CDHR5	5	-0.27734	1.21196	0.19295	0.971724	3	nonDE
CTGF	5	-0.37227	1.29439	0.19296	0.971724	3	nonDE
MAFA	5	0.31796	1.24657	0.193	0.999972	3	nonDE
ZNF524	5	-0.28124	1.21524	0.19302	0.971724	3	nonDE
TFDP2	10	-0.1996	1.14838	0.19304	0.971724	6	nonDE
AOC2	5	-0.11183	1.0806	0.19304	0.999972	2	nonDE
OR9A4	5	-0.26893	1.20491	0.19305	0.971724	3	nonDE
RAD51C	5	-0.02257	1.01577	0.19305	0.999972	2	nonDE
CD5	5	-0.0091502	1.00636	0.19309	0.999972	2	nonDE
PROCR	5	-0.19562	1.14522	0.1931	0.971724	3	nonDE
PCDHAC2	5	-0.11767	1.08498	0.19314	0.971724	2	nonDE
NPRL2	5	-0.099917	1.07171	0.19314	0.999972	1	nonDE
CLCN7	5	0.10901	1.07849	0.19317	0.971724	1	nonDE
ZNF665	5	-0.28845	1.22133	0.19317	0.999972	2	nonDE
SLC22A18AS	5	-0.22106	1.16559	0.1932	0.971724	3	nonDE
SIAH2	5	0.27762	1.21219	0.19321	0.999972	3	nonDE
LGALS12	5	-0.10041	1.07208	0.19325	0.971724	2	nonDE
LINGO1	5	0.17347	1.12777	0.19326	0.999972	3	nonDE
PDHX	4	0.20766	1.15481	0.19332	0.999972	3	nonDE
PRAMEF12	5	0.10766	1.07748	0.19333	0.971724	1	nonDE
AIFM1	5	0.32432	1.25207	0.19334	0.999972	3	nonDE
PPP3CC	5	0.22133	1.16581	0.19335	0.999972	3	nonDE
OR5D16	5	-0.2618	1.19897	0.19337	0.971724	3	nonDE
ENSA	5	-0.043052	1.03029	0.19339	0.971724	2	nonDE
WNK3	5	-0.20362	1.15158	0.19343	0.999972	1	nonDE
HS6ST1	5	-0.37129	1.29351	0.19345	0.971724	3	nonDE
C11orf68	5	-0.11237	1.081	0.19346	0.971724	2	nonDE
BLOC1S2	5	0.34991	1.27448	0.19346	0.999972	3	nonDE
GSX2	5	-0.1061	1.07631	0.19347	0.971724	3	nonDE
RELL2	5	-0.11461	1.08268	0.19353	0.971724	3	nonDE
GLIPR1	5	0.37714	1.29876	0.19356	0.999972	3	nonDE
TAF7	5	0.28791	1.22087	0.19357	0.999972	3	nonDE
NKTR	5	0.33331	1.2599	0.19364	0.999972	3	nonDE
CLU	10	-0.25102	1.19005	0.19366	0.971724	6	nonDE
CDH3	5	0.14375	1.10477	0.19367	0.971724	1	nonDE
C17orf51	10	0.042902	1.03018	0.19369	0.999972	5	nonDE
IL11	5	0.3864	1.30713	0.19371	0.999972	3	nonDE
TIMM50	5	0.20754	1.15472	0.19374	0.999972	3	nonDE
CPN2	5	-0.027556	1.01928	0.19375	0.971724	1	nonDE
RAB25	5	-0.022744	1.01589	0.19377	0.971724	2	nonDE
AMPH	5	-0.23604	1.17776	0.19384	0.971724	3	nonDE
PIAS2	10	0.24758	1.18721	0.19384	0.999972	6	nonDE
SNAP47	10	0.0074726	1.00519	0.19385	0.971724	4	nonDE
RSF1	5	-0.33026	1.25724	0.19385	0.971724	3	nonDE
TSLP	5	0.33321	1.25981	0.19385	0.999972	3	nonDE
ADCK1	5	0.15066	1.11008	0.19388	0.999972	2	nonDE
MXRA5	5	-0.19879	1.14774	0.1939	0.971724	3	nonDE
MSH3	4	-0.42932	1.3466	0.19393	0.971724	3	nonDE
BAIAP2L2	9	0.014067	1.0098	0.19395	0.999972	2	nonDE
TBC1D12	5	0.38772	1.30832	0.19404	0.999972	3	nonDE
TMED9	5	0.037504	1.02634	0.19408	0.999972	2	nonDE
C9orf116	4	0.34903	1.2737	0.19411	0.999972	3	nonDE
ULK4	5	-0.016973	1.01183	0.19415	0.971724	2	nonDE
MBD3L4	2	-0.16958	1.12473	0.19418	0.971724	2	nonDE
OCIAD2	5	0.26133	1.19858	0.1942	0.999972	3	nonDE
FEZF1	5	0.21477	1.16052	0.19422	0.999972	3	nonDE
ZNF678	5	-0.10371	1.07453	0.19425	0.971724	2	nonDE
OSBPL6	5	-0.32479	1.25248	0.19426	0.971724	3	nonDE
VNN1	10	-0.14291	1.10413	0.19427	0.971724	5	nonDE
AGPAT6	5	0.11068	1.07974	0.19429	0.971724	2	nonDE
ZNF287	5	0.10089	1.07243	0.19431	0.999972	2	nonDE
KRTDAP	5	0.215	1.1607	0.19434	0.971724	2	nonDE
RASIP1	5	-0.17002	1.12507	0.19437	0.971724	3	nonDE
DCAKD	10	-0.1927	1.1429	0.1944	0.971724	6	nonDE
IQCD	5	0.30448	1.23497	0.1944	0.999972	3	nonDE
MFSD3	5	-0.40755	1.32643	0.19442	0.971724	3	nonDE
SYNGAP1	5	0.2527	1.19143	0.19444	0.999972	3	nonDE
RBM46	5	-0.22353	1.16759	0.19449	0.971724	3	nonDE
DMXL1	5	-0.12349	1.08937	0.19454	0.999972	2	nonDE
NSMF	5	0.15574	1.11399	0.19454	0.999972	3	nonDE
EML1	5	-0.19852	1.14752	0.19457	0.971724	2	nonDE
CGB8	5	-0.19556	1.14517	0.19457	0.971724	3	nonDE
LANCL3	5	0.28967	1.22236	0.19457	0.971724	2	nonDE
UBE2F	5	-0.25617	1.1943	0.19457	0.971724	3	nonDE
IL17RB	5	-0.3358	1.26208	0.1946	0.971724	3	nonDE
MIS18A	5	0.24241	1.18297	0.19462	0.999972	3	nonDE
HS6ST2	10	0.098857	1.07092	0.19463	0.971724	4	nonDE
ACE2	5	0.21167	1.15803	0.19467	0.971724	1	nonDE
IL17RD	5	0.22959	1.1725	0.1947	0.999972	3	nonDE
SF3A1	9	0.18616	1.13773	0.19471	0.999972	5	nonDE
HSDL2	5	0.064211	1.04551	0.19486	0.999972	2	nonDE
GPR173	5	0.019061	1.0133	0.19487	0.971724	2	nonDE
OR2A25	5	-0.18749	1.13878	0.19487	0.971724	2	nonDE
BIVM-ERCC5	5	-0.057251	1.04048	0.19487	0.971724	2	nonDE
ERVW-1	10	-0.032987	1.02313	0.19488	0.999972	3	nonDE
TRMT2B	5	0.32285	1.2508	0.19496	0.999972	3	nonDE
RXFP1	5	-0.36979	1.29216	0.19497	0.971724	3	nonDE
TCEANC	5	-0.20044	1.14905	0.19499	0.999972	1	nonDE
PPID	5	0.033529	1.02351	0.195	0.971724	2	nonDE
GLIPR2	5	0.20495	1.15265	0.19501	0.999972	3	nonDE
PSMC2	5	-0.064701	1.04587	0.19505	0.999972	2	nonDE
ABCC1	5	0.23759	1.17902	0.1951	0.971724	2	nonDE
SCN7A	5	-0.40648	1.32545	0.19512	0.971724	3	nonDE
FBXL12	5	0.10039	1.07206	0.19512	0.999972	2	nonDE
MOGAT2	5	-0.20189	1.1502	0.19516	0.971724	3	nonDE
S100A10	10	-0.11472	1.08276	0.1952	0.971724	4	nonDE
C10orf53	5	-0.053643	1.03788	0.19523	0.999972	2	nonDE
DOPEY1	5	0.032971	1.02312	0.19524	0.971724	2	nonDE
DEPDC1	5	0.18731	1.13864	0.19527	0.999972	3	nonDE
FMN2	5	-0.25358	1.19216	0.1953	0.971724	3	nonDE
TAS2R41	5	-0.010601	1.00738	0.19532	0.999972	2	nonDE
DYRK2	5	0.086576	1.06185	0.19537	0.999972	2	nonDE
NRAP	10	-0.15151	1.11073	0.19543	0.971724	6	nonDE
RAB27B	5	-0.19002	1.14078	0.19543	0.971724	3	nonDE
FAM57B	5	0.18163	1.13416	0.19546	0.999972	3	nonDE
BCORL1	5	-0.087665	1.06265	0.19547	0.999972	2	nonDE
SLC7A6OS	5	-0.59797	1.51359	0.19549	0.971724	3	nonDE
FAM163A	5	-0.017945	1.01252	0.1955	0.971724	1	nonDE
MROH6	9	0.23817	1.1795	0.19554	0.999972	5	nonDE
PARK7	5	0.18065	1.13339	0.19556	0.999972	3	nonDE
KIF15	5	0.28358	1.21721	0.19558	0.999972	3	nonDE
DEFB118	5	0.30744	1.23751	0.19561	0.999972	3	nonDE
SLC40A1	10	-0.052006	1.03671	0.19563	0.971724	5	nonDE
HECTD3	5	0.14643	1.10683	0.19563	0.971724	1	nonDE
MYO9B	5	-0.17681	1.13038	0.19565	0.999972	2	nonDE
PPIL6	5	-0.36627	1.28902	0.19566	0.971724	3	nonDE
LZTS2	10	0.18876	1.13978	0.19569	0.999972	5	nonDE
ARG2	5	0.084006	1.05996	0.1957	0.999972	2	nonDE
TCP10L	9	-0.11348	1.08183	0.19573	0.999972	4	nonDE
LRP1B	5	-0.048457	1.03416	0.19579	0.971724	2	nonDE
EML3	5	-0.061619	1.04364	0.19582	0.971724	2	nonDE
VWA5A	5	-0.52991	1.44384	0.19583	0.971724	3	nonDE
YY1	5	-0.20431	1.15214	0.19585	0.971724	3	nonDE
GIPC2	5	0.15458	1.1131	0.19591	0.999972	3	nonDE
PSD3	5	0.33428	1.26075	0.19592	0.999972	3	nonDE
PDXP	5	-0.19468	1.14447	0.19596	0.971724	3	nonDE
C6orf57	5	-0.2953	1.22714	0.19599	0.971724	3	nonDE
RSPH6A	5	0.13887	1.10104	0.196	0.999972	2	nonDE
ZNF417	5	0.025049	1.01751	0.196	0.999972	2	nonDE
FETUB	5	-0.045815	1.03227	0.19606	0.971724	2	nonDE
KIN	5	0.23374	1.17588	0.19606	0.971724	2	nonDE
FTHL17	5	-0.4964	1.41069	0.19609	0.971724	3	nonDE
ANGPTL7	5	-0.30462	1.23509	0.19622	0.972118	3	nonDE
SYPL2	5	0.098606	1.07074	0.19622	0.999972	2	nonDE
KIF5A	5	0.12416	1.08987	0.19629	0.999972	2	nonDE
NSMCE4A	5	-0.18553	1.13723	0.19634	0.972297	3	nonDE
TBC1D22B	5	-0.00023103	1.00016	0.19636	0.972297	2	nonDE
BRIP1	5	0.2737	1.2089	0.19637	0.999972	3	nonDE
C2orf69	5	0.31814	1.24672	0.1964	0.999972	3	nonDE
COX10	5	0.050717	1.03578	0.19651	0.999972	2	nonDE
NIPAL3	5	0.40204	1.32138	0.19652	0.999972	3	nonDE
ELOVL4	5	0.11456	1.08264	0.19657	0.999972	2	nonDE
LMNB1	5	0.38779	1.30839	0.19663	0.999972	3	nonDE
CACNA2D4	5	-0.044265	1.03116	0.19672	0.972349	2	nonDE
FAM204A	5	0.25492	1.19327	0.19678	0.999972	3	nonDE
TRIM29	10	0.21496	1.16067	0.19682	0.999972	6	nonDE
SECISBP2L	5	0.2679	1.20405	0.19686	0.999972	3	nonDE
ZSCAN10	5	-0.060258	1.04265	0.19687	0.972349	1	nonDE
TAS2R46	5	-0.053447	1.03774	0.19688	0.999972	2	nonDE
ABL1	5	0.28348	1.21713	0.19691	0.999972	3	nonDE
KCNJ13	5	-0.079981	1.057	0.19692	0.999972	1	nonDE
GLI1	5	0.13032	1.09454	0.19697	0.999972	2	nonDE
IQCA1	5	0.32195	1.25002	0.19699	0.999972	3	nonDE
ST18	5	-0.10421	1.07491	0.19703	0.972349	2	nonDE
FAM58A	5	0.091532	1.0655	0.19708	0.999972	2	nonDE
ARL16	4	-0.19744	1.14666	0.19709	0.972349	3	nonDE
RNF180	5	-0.046017	1.03241	0.19711	0.972349	2	nonDE
ZDHHC17	5	-0.25162	1.19054	0.19712	0.972349	3	nonDE
GNRHR	5	-0.12692	1.09196	0.19717	0.972349	2	nonDE
GOLM1	4	-0.59325	1.50864	0.19717	0.972349	3	nonDE
GPR12	4	-0.0056151	1.0039	0.19718	0.999972	2	nonDE
TMEM176B	5	-0.27303	1.20834	0.19719	0.972349	3	nonDE
CYP2F1	5	-0.27233	1.20776	0.19721	0.972349	3	nonDE
POU4F2	5	-0.019584	1.01367	0.19721	0.999972	2	nonDE
RAB24	5	-0.21754	1.16275	0.19728	0.972349	3	nonDE
KDM4B	5	-0.41308	1.33153	0.19732	0.972349	3	nonDE
TMEM181	5	0.35809	1.28173	0.19735	0.999972	3	nonDE
COG2	5	0.087784	1.06274	0.19738	0.999972	2	nonDE
STEAP1	5	0.17699	1.13052	0.1974	0.972349	2	nonDE
NPAS1	5	0.038171	1.02681	0.19741	0.972349	1	nonDE
EPGN	5	0.11213	1.08082	0.19744	0.999972	1	nonDE
NDUFA8	5	-0.20664	1.154	0.19747	0.972349	3	nonDE
RNF8	5	0.31469	1.24374	0.1975	0.999972	3	nonDE
LCN10	5	0.29921	1.23047	0.19752	0.999972	3	nonDE
MMP19	5	-0.68893	1.61209	0.19753	0.972349	3	nonDE
LSM2	5	0.29159	1.22399	0.19758	0.999972	3	nonDE
HYI	5	0.14903	1.10882	0.19759	0.972349	2	nonDE
ZNF672	5	0.0026689	1.00185	0.19761	0.972349	2	nonDE
NSL1	5	-0.23735	1.17883	0.19766	0.972349	3	nonDE
FGF21	5	-0.21082	1.15735	0.19771	0.972349	3	nonDE
PFDN6	5	0.15232	1.11136	0.19771	0.999972	3	nonDE
FEZ2	5	-0.14752	1.10766	0.19775	0.999972	2	nonDE
ARHGAP24	5	-0.089167	1.06376	0.19777	0.972349	2	nonDE
ZSWIM1	5	0.20099	1.14949	0.19781	0.999972	3	nonDE
UTY	5	-0.084857	1.06058	0.19785	0.972349	2	nonDE
KCNN1	5	-0.20398	1.15187	0.19787	0.972349	3	nonDE
SULT6B1	4	-0.38281	1.30388	0.19787	0.972349	2	nonDE
PDXK	5	0.094513	1.0677	0.19794	0.999972	2	nonDE
IRX2	5	0.024368	1.01703	0.19795	0.999972	2	nonDE
MBTPS1	5	0.18781	1.13903	0.19799	0.972349	1	nonDE
ZBTB38	10	0.13391	1.09726	0.198	0.972349	2	nonDE
RAB1B	5	-0.12955	1.09395	0.19806	0.972349	2	nonDE
EDA	5	-0.28752	1.22054	0.19809	0.972349	3	nonDE
PAX9	10	0.20729	1.15452	0.1981	0.999972	6	nonDE
CCDC54	4	0.25837	1.19613	0.19813	0.999972	2	nonDE
IMMP1L	5	-0.13429	1.09755	0.19814	0.999972	2	nonDE
SLC1A6	5	0.25154	1.19048	0.1982	0.999972	3	nonDE
C16orf58	5	0.032865	1.02304	0.19821	0.972349	2	nonDE
RAN	5	0.40941	1.32814	0.19822	0.999972	3	nonDE
VPS33B	5	0.017495	1.0122	0.19822	0.999972	2	nonDE
MFI2	10	-0.0051463	1.00357	0.19825	0.999972	4	nonDE
CYP4A11	5	-0.3675	1.29012	0.19829	0.972349	3	nonDE
RHOG	5	0.0024082	1.00167	0.19829	0.972349	2	nonDE
SMARCB1	10	0.11685	1.08436	0.19831	0.999972	5	nonDE
KBTBD13	5	-0.11786	1.08512	0.19838	0.999972	2	nonDE
PWWP2A	5	0.067515	1.04791	0.19845	0.972349	2	nonDE
TAX1BP1	5	-0.025732	1.018	0.19846	0.999972	2	nonDE
LIPK	5	0.21812	1.16322	0.19846	0.999972	3	nonDE
TREX2	1	-0.34666	1.27161	0.19848	0.972349	1	nonDE
C6orf48	5	-0.023882	1.01669	0.19852	0.999972	2	nonDE
MTPN	5	-0.18945	1.14033	0.19853	0.972349	3	nonDE
ZNF318	5	0.096519	1.06919	0.19853	0.972349	2	nonDE
C2orf44	5	-0.27013	1.20592	0.19859	0.999972	2	nonDE
KRT79	9	-0.078296	1.05577	0.1986	0.972349	4	nonDE
FAIM	5	0.14233	1.10369	0.19869	0.999972	3	nonDE
FOXRED1	5	-0.00566	1.00393	0.19872	0.972349	2	nonDE
ZDHHC18	5	-0.3308	1.25771	0.19874	0.972349	3	nonDE
CPS1	5	0.044901	1.03161	0.19876	0.999972	2	nonDE
ARHGEF10L	5	-0.24718	1.18688	0.19877	0.972349	3	nonDE
PIGO	5	-0.32567	1.25325	0.1988	0.972349	3	nonDE
HLA-DQA2	5	-0.17671	1.1303	0.1988	0.972349	3	nonDE
C2orf27B	5	-0.26427	1.20103	0.19881	0.972349	3	nonDE
KALRN	5	-0.33636	1.26257	0.19888	0.972349	3	nonDE
TBC1D30	4	0.0068924	1.00479	0.19888	0.999972	2	nonDE
GLYR1	5	-0.19102	1.14157	0.1989	0.972349	3	nonDE
COA4	5	-0.09605	1.06884	0.19891	0.972349	2	nonDE
C7orf55	5	0.069975	1.0497	0.19895	0.999972	2	nonDE
FKRP	5	0.04272	1.03005	0.19902	0.999972	2	nonDE
CENPO	5	0.23142	1.17399	0.19902	0.999972	3	nonDE
HIST1H2BD	5	-0.098245	1.07047	0.19904	0.972349	2	nonDE
C2CD5	5	-0.41731	1.33544	0.19904	0.972349	3	nonDE
TMEM235	5	-0.18062	1.13337	0.19907	0.972349	3	nonDE
MOB4	5	0.33157	1.25838	0.19907	0.999972	3	nonDE
C2orf71	5	0.45199	1.36793	0.19907	0.999972	3	nonDE
DYTN	5	0.40154	1.32092	0.1991	0.999972	3	nonDE
SAMD11	10	-0.091548	1.06551	0.19911	0.972349	5	nonDE
PITX2	10	0.15993	1.11723	0.19912	0.999972	6	nonDE
STAM	5	0.28638	1.21958	0.19916	0.999972	3	nonDE
EXD2	5	-0.46902	1.38417	0.19917	0.972349	3	nonDE
CTR9	5	-0.2019	1.15021	0.19919	0.972349	2	nonDE
ABHD13	5	-0.2569	1.19491	0.19929	0.972349	3	nonDE
JAK1	5	-0.086738	1.06197	0.19935	0.972349	2	nonDE
UBXN11	5	0.12581	1.09112	0.19938	0.999972	2	nonDE
ALG1	5	-0.45768	1.37333	0.19945	0.972349	3	nonDE
CRYGA	5	0.10891	1.07841	0.19948	0.972349	1	nonDE
NUDT4	5	0.23488	1.17681	0.1995	0.999972	3	nonDE
EHD1	5	-0.028521	1.01997	0.19956	0.972349	2	nonDE
IDI1	5	-0.35873	1.2823	0.19958	0.972349	3	nonDE
IKZF3	5	-0.21957	1.16439	0.19965	0.999972	2	nonDE
EPHA5	5	-0.18036	1.13317	0.19969	0.972349	2	nonDE
DGKZ	5	-0.015166	1.01057	0.19974	0.972349	2	nonDE
SULT1B1	5	-0.15838	1.11603	0.19974	0.999972	2	nonDE
OR6K3	5	-0.19508	1.14479	0.19977	0.972349	3	nonDE
FAR2	5	0.037053	1.02602	0.19982	0.999972	2	nonDE
ZFP69B	5	-0.20287	1.15099	0.1999	0.999972	2	nonDE
DDX17	5	-0.15184	1.11099	0.19992	0.972349	2	nonDE
OPN4	4	-0.40182	1.32117	0.19992	0.972349	3	nonDE
LRP8	5	0.029399	1.02059	0.19993	0.972349	2	nonDE
PAQR5	5	-0.059146	1.04185	0.19998	0.972349	2	nonDE
RBM45	5	0.19868	1.14765	0.19998	0.999972	3	nonDE
ZNF506	5	0.24116	1.18194	0.2	0.999972	3	nonDE
LOC100652758	5	-0.085585	1.06112	0.20009	0.972349	2	nonDE
C1QBP	5	0.30711	1.23723	0.20011	0.999972	3	nonDE
EFCAB7	5	0.17974	1.13268	0.20012	0.972349	1	nonDE
NBEAL2	10	0.19166	1.14208	0.20016	0.999972	6	nonDE
TRAPPC13	5	0.36413	1.28711	0.20019	0.999972	3	nonDE
PLEKHF2	5	0.24925	1.18859	0.20025	0.999972	3	nonDE
NAGS	10	-0.097247	1.06973	0.20036	0.972349	5	nonDE
RAB7L1	5	0.26704	1.20334	0.20036	0.999972	3	nonDE
KCNH7	5	-0.12872	1.09332	0.20042	0.972349	3	nonDE
GPM6B	5	-0.06172	1.04371	0.20042	0.999972	2	nonDE
CPLX2	10	0.11222	1.08089	0.20044	0.999972	5	nonDE
CTNNA2	5	-0.2363	1.17797	0.20046	0.999972	2	nonDE
NOL4	5	-0.087356	1.06242	0.20049	0.972349	2	nonDE
PRM3	5	-0.27696	1.21164	0.20049	0.999972	2	nonDE
DLG2	5	-0.23625	1.17793	0.20051	0.972349	3	nonDE
MRPL52	5	0.26256	1.19961	0.20052	0.999972	3	nonDE
LGALSL	5	-0.28426	1.21779	0.20061	0.972349	3	nonDE
RIOK3	5	-0.3656	1.28842	0.20062	0.972349	3	nonDE
ZSWIM4	5	0.20755	1.15473	0.20063	0.972349	1	nonDE
OR10J3	5	0.23986	1.18088	0.20063	0.999972	3	nonDE
IRGC	5	0.30311	1.2338	0.20075	0.999972	3	nonDE
KAT6A	5	-0.022339	1.0156	0.20077	0.972349	2	nonDE
OR4E2	5	-0.28475	1.2182	0.20081	0.972349	3	nonDE
KIAA1257	5	0.12642	1.09158	0.20082	0.972349	2	nonDE
TTYH2	10	-0.070881	1.05036	0.20085	0.972349	4	nonDE
RNASE3	5	-0.33923	1.26508	0.20086	0.972349	3	nonDE
WBSCR27	5	-0.03955	1.02779	0.20087	0.972349	2	nonDE
CGNL1	5	-0.087764	1.06272	0.20092	0.972349	2	nonDE
DNAJC6	5	-0.29107	1.22355	0.20092	0.972349	3	nonDE
NACC1	5	-0.017001	1.01185	0.20093	0.972349	2	nonDE
WBP1L	5	0.087169	1.06228	0.20093	0.999972	2	nonDE
MAGEA2	5	0.33572	1.26201	0.20093	0.999972	3	nonDE
OR11H6	5	0.27705	1.21171	0.20097	0.999972	3	nonDE
NOTCH2NL	5	0.18264	1.13496	0.20104	0.999972	3	nonDE
OXTR	5	0.11222	1.08089	0.20111	0.972519	2	nonDE
TRIM39	5	0.14042	1.10223	0.20115	0.972519	1	nonDE
TCF4	5	0.19881	1.14775	0.20115	0.999972	3	nonDE
ADAM23	5	0.23545	1.17727	0.20116	0.999972	3	nonDE
LOXL4	5	-0.29408	1.2261	0.2012	0.972519	3	nonDE
LRRC38	5	0.28291	1.21665	0.20122	0.999972	3	nonDE
VSIG1	5	-0.069694	1.04949	0.20123	0.999972	2	nonDE
PCDH18	5	0.05784	1.04091	0.20125	0.972519	2	nonDE
FAM46A	5	0.38418	1.30512	0.20125	0.999972	3	nonDE
ACOT1	5	-0.28438	1.21789	0.20134	0.972519	3	nonDE
TMEM132E	5	-0.3606	1.28396	0.20138	0.972519	3	nonDE
DEFB133	5	-0.10157	1.07294	0.20138	0.999972	1	nonDE
CAMK2A	5	-0.47362	1.38859	0.20142	0.972519	3	nonDE
SNX30	5	0.36257	1.28571	0.20146	0.999972	3	nonDE
DEK	5	-0.31836	1.24691	0.20148	0.972519	3	nonDE
FER	10	-0.073528	1.05229	0.20151	0.972519	4	nonDE
CTNNAL1	5	-0.33273	1.25939	0.20151	0.999972	2	nonDE
PRG4	5	-0.24209	1.1827	0.20153	0.972519	3	nonDE
TSPYL2	5	0.29205	1.22438	0.20168	0.999972	3	nonDE
ALS2CR12	5	0.2139	1.15982	0.2017	0.999972	3	nonDE
SYNE3	5	-0.29914	1.23041	0.20188	0.973944	3	nonDE
GJB1	10	-0.10372	1.07454	0.20191	0.999972	4	nonDE
PKD1L1	5	0.33773	1.26377	0.20195	0.999972	3	nonDE
DEFB104B	5	0.21532	1.16096	0.202	0.999972	3	nonDE
GLYATL1	10	0.090257	1.06456	0.20201	0.974309	4	nonDE
CCL17	4	-0.39636	1.31618	0.20206	0.974309	3	nonDE
MPC2	4	0.23214	1.17458	0.20208	0.999972	3	nonDE
CCDC90B	5	0.43422	1.35118	0.2021	0.999972	3	nonDE
FBXO46	5	-0.032566	1.02283	0.20211	0.999972	1	nonDE
ARHGEF35	9	0.16759	1.12318	0.20214	0.999972	4	nonDE
TMEM184C	5	-0.23721	1.17871	0.20216	0.999972	2	nonDE
GLYATL2	5	-0.29599	1.22773	0.20222	0.974636	3	nonDE
IL17RC	5	0.25426	1.19272	0.20226	0.999972	3	nonDE
PRKAR1B	9	-0.17932	1.13235	0.20232	0.974636	5	nonDE
GUCA1B	5	-0.24499	1.18508	0.20232	0.974636	2	nonDE
CTAGE5	5	-0.0050982	1.00354	0.20232	0.999972	1	nonDE
RAB3C	5	-0.31647	1.24528	0.20237	0.974636	3	nonDE
PHF21A	5	0.12362	1.08947	0.20237	0.999972	2	nonDE
2025-03-10	5	0.011101	1.00772	0.20244	0.999972	2	nonDE
ARMCX1	5	-0.2869	1.22002	0.20254	0.974636	3	nonDE
OR52N5	5	0.33198	1.25874	0.20256	0.999972	3	nonDE
TGM1	5	-0.1267	1.09179	0.20259	0.974636	2	nonDE
GBE1	5	0.088391	1.06318	0.20263	0.999972	2	nonDE
SMU1	5	0.26738	1.20362	0.20263	0.999972	2	nonDE
DHRS7C	5	0.24318	1.1836	0.20264	0.999972	3	nonDE
C2orf61	10	0.032174	1.02255	0.20267	0.974636	4	nonDE
SLC26A10	5	0.25723	1.19518	0.20267	0.999972	3	nonDE
CDCA4	5	-0.29121	1.22367	0.20269	0.974636	3	nonDE
MROH7	5	0.29533	1.22717	0.20269	0.999972	3	nonDE
MBOAT1	5	-0.64485	1.56358	0.20274	0.974636	3	nonDE
GLB1L2	5	0.25878	1.19647	0.20274	0.999972	3	nonDE
SERTM1	5	-0.079843	1.0569	0.20278	0.999972	2	nonDE
LTBR	5	0.26376	1.2006	0.2028	0.999972	3	nonDE
ZNF207	10	-0.13326	1.09677	0.20283	0.974636	5	nonDE
S1PR3	5	0.2037	1.15165	0.20286	0.999972	3	nonDE
PAX5	5	-0.076949	1.05479	0.20288	0.974636	2	nonDE
GTF2IRD2B	2	0.26687	1.20319	0.20291	0.999972	1	nonDE
PPP2R2D	5	-0.02358	1.01648	0.20293	0.974636	2	nonDE
MRPL17	5	-0.37854	1.30003	0.20296	0.974636	3	nonDE
GALNT10	5	0.18163	1.13416	0.203	0.974636	2	nonDE
HSD17B12	5	0.21032	1.15694	0.203	0.999972	3	nonDE
SLC17A8	5	-0.14292	1.10414	0.20306	0.999972	2	nonDE
RTP4	5	-0.23908	1.18024	0.20307	0.974636	3	nonDE
MBD5	5	0.04048	1.02846	0.20307	0.974636	1	nonDE
ATXN7L3B	5	0.1406	1.10236	0.20307	0.999972	3	nonDE
OR5K3	5	-0.54514	1.45916	0.20308	0.974636	3	nonDE
TM6SF1	5	-0.16887	1.12418	0.20319	0.999972	1	nonDE
SMIM7	5	0.2378	1.17919	0.20321	0.974636	2	nonDE
CNTN4	5	0.30877	1.23865	0.20321	0.999972	3	nonDE
ATP5S	5	-0.38589	1.30667	0.20325	0.974636	3	nonDE
PANX1	5	0.052805	1.03728	0.20326	0.999972	2	nonDE
GATAD1	5	-0.227	1.1704	0.20327	0.974636	3	nonDE
GCLM	5	0.17452	1.12859	0.20328	0.974636	2	nonDE
CCBL2	5	0.22715	1.17052	0.20328	0.999972	3	nonDE
PRSS53	5	0.21394	1.15985	0.2033	0.999972	3	nonDE
PCBD1	5	-0.21492	1.16064	0.20335	0.974636	2	nonDE
GJB2	10	0.0060504	1.0042	0.20338	0.999972	3	nonDE
PRPS1L1	5	-0.12352	1.08939	0.20342	0.974636	2	nonDE
BAGE3	2	0.21422	1.16008	0.20344	0.999972	1	nonDE
TMED1	5	0.28082	1.21489	0.20345	0.999972	3	nonDE
TRAFD1	5	0.006942	1.00482	0.2035	0.999972	2	nonDE
DNAJC5B	10	-0.17129	1.12606	0.20356	0.974636	6	nonDE
TUSC1	4	-0.0049334	1.00343	0.20357	0.974636	2	nonDE
FAM181B	5	-0.079682	1.05679	0.20361	0.999972	2	nonDE
SYT2	5	0.08021	1.05717	0.20364	0.974636	2	nonDE
GHRL	5	0.44924	1.36532	0.20365	0.999972	3	nonDE
OR1I1	5	0.040032	1.02814	0.20366	0.974636	2	nonDE
KIAA1671	10	-0.13097	1.09503	0.20368	0.974636	4	nonDE
KLHL29	5	0.05199	1.03669	0.20368	0.974636	2	nonDE
C12orf66	5	-0.17932	1.13235	0.20375	0.974641	2	nonDE
NTSR2	5	-0.27678	1.21149	0.20379	0.974641	3	nonDE
COMMD7	5	0.31572	1.24463	0.20384	0.999972	3	nonDE
RPL7A	5	-0.50869	1.42276	0.20396	0.975061	3	nonDE
FRMPD4	5	0.15981	1.11714	0.20399	0.999972	3	nonDE
CHMP3	5	0.20995	1.15665	0.20405	0.999972	3	nonDE
ARHGEF17	5	0.17337	1.12769	0.20409	0.999972	3	nonDE
DTHD1	5	0.10122	1.07268	0.2041	0.975061	2	nonDE
PCSK4	5	0.02367	1.01654	0.20412	0.999972	2	nonDE
WARS	5	-0.28175	1.21567	0.20416	0.975061	3	nonDE
GMPS	5	-0.27192	1.20741	0.20417	0.975061	3	nonDE
TIGD5	5	0.23275	1.17507	0.20421	0.999972	3	nonDE
CTSO	5	0.37588	1.29763	0.20427	0.999972	3	nonDE
FAM83C	5	-0.3012	1.23217	0.20432	0.999972	2	nonDE
PAPPA2	5	0.10345	1.07434	0.20433	0.975061	2	nonDE
TRIM8	5	0.2417	1.18239	0.20436	0.999972	3	nonDE
CAMKV	5	0.01061	1.00738	0.20442	0.999972	2	nonDE
SLC17A7	5	-0.12414	1.08986	0.20444	0.975061	2	nonDE
SPA17	5	-0.091601	1.06555	0.20447	0.975061	2	nonDE
YIPF2	5	0.086682	1.06193	0.20448	0.999972	2	nonDE
IMPG2	5	0.15313	1.11198	0.20452	0.975061	1	nonDE
LRRIQ3	5	0.34056	1.26625	0.20455	0.999972	3	nonDE
RBM43	5	0.14581	1.10635	0.20455	0.999972	2	nonDE
BZW1	5	0.0097401	1.00677	0.20462	0.999972	2	nonDE
WDPCP	5	0.29485	1.22676	0.20464	0.999972	3	nonDE
MTA3	5	0.19799	1.1471	0.2047	0.999972	3	nonDE
RBBP4	5	0.39778	1.31748	0.20472	0.999972	3	nonDE
ECEL1	5	-0.42871	1.34603	0.20473	0.975061	3	nonDE
CLPSL2	5	0.51186	1.42589	0.20475	0.999972	3	nonDE
WWP2	5	0.16023	1.11747	0.2048	0.975061	2	nonDE
SIX3	5	-0.37303	1.29507	0.20483	0.975061	3	nonDE
MCM10	5	0.4243	1.34192	0.2049	0.999972	3	nonDE
XRN2	5	0.075333	1.0536	0.20496	0.975061	1	nonDE
SAP30BP	5	-0.32301	1.25094	0.205	0.975061	3	nonDE
CS	5	0.13104	1.09508	0.20503	0.975061	2	nonDE
CYS1	5	0.29119	1.22365	0.20504	0.999972	3	nonDE
NSMAF	5	0.41683	1.33499	0.20513	0.999972	3	nonDE
ADPRH	5	0.13021	1.09445	0.20513	0.999972	2	nonDE
STK32B	5	0.012126	1.00844	0.20516	0.999972	2	nonDE
MRPS24	5	0.043848	1.03086	0.20521	0.999972	2	nonDE
PLN	5	-0.254	1.19251	0.20524	0.975061	3	nonDE
KMO	5	0.00032168	1.00022	0.20529	0.999972	2	nonDE
PRNP	5	0.38157	1.30276	0.20536	0.975061	2	nonDE
ARMC6	5	-0.084468	1.0603	0.20536	0.999972	1	nonDE
NPHS2	5	-0.10886	1.07838	0.20537	0.975061	2	nonDE
MRPL3	5	0.086658	1.06191	0.2055	0.999972	2	nonDE
PODNL1	4	0.2008	1.14934	0.20551	0.999972	2	nonDE
GGT5	5	-0.27137	1.20695	0.20554	0.975061	3	nonDE
DUSP5	5	-0.12054	1.08714	0.20554	0.999972	2	nonDE
OR5B12	5	-0.098338	1.07054	0.20558	0.975061	2	nonDE
GRN	5	-0.054594	1.03857	0.20561	0.975061	2	nonDE
ZNF280D	5	-0.21699	1.16231	0.20567	0.975061	3	nonDE
BRDT	5	-0.13205	1.09585	0.20569	0.975061	2	nonDE
APOL6	5	0.063536	1.04502	0.2057	0.999972	2	nonDE
NCF1	5	-0.36702	1.28969	0.20572	0.975061	3	nonDE
LPHN2	5	-0.36237	1.28554	0.20578	0.999972	1	nonDE
XPR1	5	-0.0047356	1.00329	0.2058	0.975061	2	nonDE
FAM46C	5	-0.26925	1.20518	0.20581	0.975061	3	nonDE
KLHL42	5	-0.33254	1.25923	0.20594	0.999972	2	nonDE
BLCAP	5	-0.30256	1.23333	0.20596	0.975061	3	nonDE
CYP1A2	5	0.30237	1.23317	0.20601	0.999972	3	nonDE
SMCO4	5	-0.11815	1.08534	0.20603	0.975061	2	nonDE
KDELR3	5	0.21493	1.16065	0.20607	0.999972	3	nonDE
GATA6	5	-0.14404	1.105	0.20611	0.975061	2	nonDE
BRMS1L	5	0.010741	1.00747	0.20614	0.975061	2	nonDE
JPH4	5	0.068715	1.04878	0.20619	0.999972	2	nonDE
FAM8A1	5	0.069779	1.04956	0.20623	0.975061	2	nonDE
RGS9BP	5	0.18742	1.13873	0.20623	0.999972	3	nonDE
EMC10	5	0.34538	1.27049	0.20627	0.975061	2	nonDE
DDX31	5	-0.23394	1.17604	0.20627	0.975061	3	nonDE
NBAS	5	-0.3498	1.27438	0.20629	0.975061	3	nonDE
ASCL5	5	0.2508	1.18987	0.20629	0.999972	3	nonDE
SGK3	15	-0.042053	1.02958	0.20631	0.999972	6	nonDE
TBC1D4	5	-0.081714	1.05827	0.20633	0.975061	2	nonDE
NLN	5	0.06179	1.04376	0.20635	0.999972	2	nonDE
EXTL2	5	-0.23151	1.17406	0.20636	0.975061	3	nonDE
OR51B4	5	-0.29969	1.23088	0.20641	0.975061	2	nonDE
GPR153	5	0.34077	1.26643	0.20642	0.999972	3	nonDE
FAM189A1	5	0.50992	1.42397	0.20645	0.999972	3	nonDE
MAP1LC3A	5	0.42222	1.33999	0.20645	0.999972	3	nonDE
GP9	5	-0.2667	1.20305	0.20653	0.975061	3	nonDE
KCNN2	5	-0.0068515	1.00476	0.20654	0.975061	2	nonDE
CLDN3	5	-0.054015	1.03815	0.20655	0.975061	2	nonDE
ELAC2	5	0.18655	1.13804	0.20655	0.999972	3	nonDE
PRMT1	5	-0.38025	1.30157	0.20656	0.975061	3	nonDE
HSPBAP1	5	0.056164	1.0397	0.20664	0.975061	2	nonDE
FDX1	5	0.22066	1.16527	0.20668	0.999972	3	nonDE
DBT	5	0.18135	1.13394	0.20677	0.999972	3	nonDE
PAX3	5	0.19969	1.14845	0.20678	0.975061	1	nonDE
EXT1	5	-0.1932	1.1433	0.20678	0.975061	3	nonDE
NYNRIN	5	-0.19656	1.14596	0.2068	0.975061	3	nonDE
PIWIL3	5	0.27974	1.21398	0.20681	0.999972	3	nonDE
TREX1	5	-0.30155	1.23247	0.20683	0.975061	3	nonDE
FAM71D	5	-0.089747	1.06418	0.20685	0.975061	2	nonDE
CELA2A	5	0.010366	1.00721	0.20685	0.975061	2	nonDE
C2orf68	5	0.41815	1.33621	0.20685	0.999972	3	nonDE
SLC37A2	5	-0.043792	1.03082	0.20688	0.975061	2	nonDE
ZNF569	5	0.14086	1.10256	0.20691	0.999972	3	nonDE
GNG10	5	0.13497	1.09807	0.20693	0.975061	1	nonDE
TTC9	5	0.29345	1.22557	0.20694	0.999972	3	nonDE
UBA7	10	-0.24877	1.18819	0.20701	0.975061	6	nonDE
RSPO1	5	0.18072	1.13345	0.20702	0.975061	2	nonDE
IL26	5	-0.26446	1.20119	0.20703	0.975061	3	nonDE
NDRG4	4	-0.24541	1.18543	0.20704	0.975061	3	nonDE
PDE3B	5	-0.09904	1.07106	0.20708	0.975061	2	nonDE
MEGF8	5	0.54322	1.45722	0.20709	0.999972	3	nonDE
C17orf74	5	0.31871	1.24721	0.20715	0.999972	3	nonDE
GDPD2	5	0.081783	1.05833	0.20723	0.999972	2	nonDE
C7orf63	5	0.052957	1.03739	0.20724	0.975061	2	nonDE
CCL28	5	0.291	1.22349	0.20725	0.999972	3	nonDE
INPPL1	5	0.12011	1.08682	0.20728	0.999972	2	nonDE
FAM26D	5	-0.097361	1.06981	0.20731	0.975061	2	nonDE
CCDC40	5	0.28837	1.22126	0.20736	0.999972	3	nonDE
ANKRD26	5	0.10384	1.07463	0.20738	0.975061	2	nonDE
SERPINB12	5	-0.22957	1.17249	0.20741	0.975061	3	nonDE
RBP5	5	0.1113	1.0802	0.20745	0.999972	2	nonDE
BRI3BP	5	0.35085	1.27531	0.20745	0.999972	3	nonDE
JRK	10	-0.12933	1.09379	0.20747	0.975061	5	nonDE
C3orf22	4	-0.19819	1.14726	0.20749	0.975061	3	nonDE
HNRNPDL	5	0.23159	1.17413	0.20758	0.999972	3	nonDE
ZFR2	5	-0.25546	1.19372	0.20759	0.975061	3	nonDE
ZFP37	5	0.19339	1.14345	0.20759	0.999972	3	nonDE
CLECL1	5	0.17677	1.13035	0.20759	0.999972	3	nonDE
RBM42	5	-0.11591	1.08366	0.20767	0.975061	3	nonDE
AP4S1	5	-0.012891	1.00898	0.20769	0.975061	2	nonDE
FBP1	5	0.13997	1.10188	0.2077	0.999972	3	nonDE
ZNF513	5	-0.26806	1.20419	0.20772	0.975061	3	nonDE
KIF16B	5	-0.066982	1.04752	0.20773	0.999972	1	nonDE
KRT27	5	-0.056964	1.04027	0.20774	0.975061	2	nonDE
COPRS	5	-0.19018	1.14091	0.20783	0.975061	2	nonDE
HAVCR2	5	0.22297	1.16713	0.20783	0.999972	3	nonDE
MAML3	5	0.095292	1.06828	0.20789	0.975061	1	nonDE
HIST1H2BI	5	0.38786	1.30845	0.20792	0.999972	3	nonDE
NRCAM	5	0.12619	1.09141	0.20796	0.999972	2	nonDE
ENOPH1	5	-0.04177	1.02938	0.20797	0.975061	1	nonDE
LYNX1	5	-0.37105	1.29329	0.2081	0.975061	3	nonDE
GJC3	5	0.029657	1.02077	0.20811	0.975061	2	nonDE
CTSZ	5	-0.24258	1.18311	0.20812	0.975061	3	nonDE
TMEM184A	10	-0.10139	1.07281	0.20813	0.975061	4	nonDE
UCK2	5	-0.21982	1.16459	0.20813	0.975061	3	nonDE
MBNL2	5	-0.090517	1.06475	0.20817	0.975061	2	nonDE
ACVR1C	5	0.17657	1.13019	0.20817	0.999972	3	nonDE
VPS9D1	5	-0.32958	1.25665	0.20819	0.975061	3	nonDE
UMODL1	5	0.15518	1.11356	0.20821	0.999972	2	nonDE
C20orf203	5	0.17377	1.128	0.20821	0.999972	3	nonDE
APBB2	5	-0.12266	1.08874	0.20823	0.999972	1	nonDE
GPX6	5	0.42756	1.34496	0.20823	0.999972	3	nonDE
EIF4EBP2	5	0.0849	1.06061	0.20825	0.999972	2	nonDE
SLC5A4	5	-0.1573	1.1152	0.20831	0.975061	3	nonDE
VPS72	5	-0.00094845	1.00066	0.20831	0.999972	1	nonDE
TRNT1	5	0.11523	1.08315	0.20852	0.999972	2	nonDE
SPATA6L	5	-0.058237	1.04119	0.20853	0.975061	2	nonDE
QRICH1	5	0.054224	1.0383	0.2086	0.999972	2	nonDE
CADM4	5	-0.15279	1.11172	0.20867	0.999972	2	nonDE
KIAA1586	5	0.28746	1.22049	0.2087	0.999972	3	nonDE
CFHR3	5	-0.24837	1.18786	0.20874	0.975061	3	nonDE
UBN2	5	-0.054529	1.03852	0.20875	0.975061	1	nonDE
PAEP	5	0.0058928	1.00409	0.20883	0.975061	2	nonDE
RAD54L2	5	-0.39813	1.3178	0.20884	0.975061	3	nonDE
SLC6A6	5	-0.36494	1.28783	0.20885	0.975061	3	nonDE
DEFB136	5	-0.35362	1.27776	0.20887	0.975061	2	nonDE
C10orf67	4	0.35294	1.27716	0.20888	0.999972	3	nonDE
SCHIP1	5	0.17165	1.12635	0.20889	0.999972	2	nonDE
C1GALT1C1	5	0.078197	1.0557	0.20896	0.999972	2	nonDE
UHRF1BP1L	5	-0.42905	1.34635	0.20898	0.975061	3	nonDE
SIPA1	10	-0.13098	1.09504	0.20899	0.975061	4	nonDE
LCE4A	9	-0.14233	1.10369	0.209	0.975061	4	nonDE
COL3A1	5	-0.29441	1.22638	0.20901	0.975061	3	nonDE
NGFRAP1	5	0.2433	1.1837	0.20903	0.999972	3	nonDE
2025-09-04	10	-0.089279	1.06384	0.20909	0.975061	4	nonDE
CYR61	5	0.097959	1.07026	0.20911	0.975061	2	nonDE
CLK2	5	0.27964	1.21389	0.20911	0.999972	3	nonDE
RHOH	5	-0.10985	1.07912	0.20915	0.975061	2	nonDE
ZBTB11	5	-0.00012019	1.00008	0.20919	0.999972	1	nonDE
IFI44L	5	-0.065176	1.04621	0.20921	0.999972	2	nonDE
PRAMEF20	10	0.24838	1.18787	0.20922	0.975061	3	nonDE
KIAA1683	10	0.16396	1.12036	0.20922	0.999972	5	nonDE
IDH3A	10	0.17165	1.12635	0.20922	0.999972	5	nonDE
LGALS4	5	-0.55204	1.46616	0.20923	0.975061	3	nonDE
PROSER2	5	0.16692	1.12266	0.20927	0.975061	2	nonDE
GPR180	5	-0.34562	1.2707	0.20927	0.975061	3	nonDE
PDZD9	5	-0.24824	1.18776	0.20928	0.975061	3	nonDE
ZNF492	5	0.15379	1.11249	0.20928	0.999972	3	nonDE
PITPNM1	5	-0.27403	1.20918	0.20934	0.975061	3	nonDE
PPP1R26	5	0.0105	1.0073	0.20937	0.999972	2	nonDE
TARDBP	5	-0.21311	1.15918	0.20945	0.999972	2	nonDE
POLRMT	5	-0.00037107	1.00026	0.20946	0.975061	2	nonDE
ZNF93	5	-0.068458	1.0486	0.20953	0.975061	2	nonDE
IL33	5	-0.073325	1.05214	0.20953	0.975061	2	nonDE
FAM134A	5	0.077239	1.055	0.20953	0.975061	2	nonDE
NLRP10	5	-0.096868	1.06945	0.20961	0.975187	2	nonDE
RDH11	5	-0.025029	1.0175	0.20961	0.999972	2	nonDE
CTNND2	5	0.33332	1.25991	0.20962	0.999972	3	nonDE
FKBP2	5	0.16862	1.12398	0.20964	0.999972	3	nonDE
PAQR7	5	0.29006	1.22269	0.20967	0.999972	3	nonDE
SCRN3	5	-0.27874	1.21313	0.20973	0.97531	3	nonDE
KRT39	5	0.047046	1.03315	0.20976	0.97531	1	nonDE
DEFB131	4	-0.093345	1.06684	0.20986	0.97531	2	nonDE
DPYSL3	5	-0.11146	1.08032	0.20988	0.999972	1	nonDE
DYNC1I2	5	0.16847	1.12387	0.2099	0.97531	2	nonDE
CCDC37	5	-0.3573	1.28103	0.20993	0.97531	3	nonDE
MAP1LC3C	5	0.017585	1.01226	0.20995	0.97531	2	nonDE
DZIP1	5	0.19664	1.14603	0.20996	0.999972	3	nonDE
IKZF1	5	-0.26726	1.20352	0.21001	0.975323	3	nonDE
PEX14	5	0.22605	1.16963	0.21001	0.999972	3	nonDE
ERCC5	5	0.14115	1.10278	0.21003	0.999972	3	nonDE
FGR	5	0.17668	1.13028	0.21005	0.999972	3	nonDE
CDC6	5	-0.26827	1.20436	0.21008	0.975435	3	nonDE
SNAPC4	5	0.12694	1.09198	0.21013	0.999972	2	nonDE
YWHAE	5	0.33749	1.26356	0.21015	0.999972	3	nonDE
MYH11	5	0.24807	1.18762	0.21021	0.999972	3	nonDE
LRRC8A	5	-0.099258	1.07122	0.21028	0.999972	2	nonDE
DHX16	5	0.31686	1.24562	0.21036	0.999972	3	nonDE
RABL3	5	-0.40288	1.32214	0.21037	0.976547	3	nonDE
PCDHB16	4	-0.027845	1.01949	0.21049	0.999972	1	nonDE
TSPAN33	5	0.2566	1.19466	0.21053	0.999972	3	nonDE
HINT2	5	-0.27094	1.20659	0.21057	0.9768	3	nonDE
RELN	5	0.25756	1.19546	0.21057	0.999972	3	nonDE
CNKSR2	5	0.012706	1.00885	0.21061	0.999972	2	nonDE
ARHGAP33	5	-0.22858	1.17168	0.21065	0.9768	3	nonDE
BMP10	4	-0.25405	1.19255	0.21067	0.9768	2	nonDE
ZFAT	10	-0.12752	1.09241	0.21077	0.9768	5	nonDE
B3GALT6	5	-0.10798	1.07772	0.21077	0.9768	2	nonDE
OPN3	5	0.32507	1.25273	0.21078	0.999972	3	nonDE
MYO1G	5	0.24053	1.18143	0.2108	0.999972	3	nonDE
SLC25A11	5	-0.30315	1.23384	0.21085	0.976842	3	nonDE
C17orf102	4	0.42037	1.33827	0.21087	0.999972	3	nonDE
WDR18	5	-0.14962	1.10928	0.21093	0.976943	2	nonDE
EED	5	-0.0053351	1.0037	0.21098	0.999972	2	nonDE
NOV	5	0.011246	1.00783	0.21102	0.999972	2	nonDE
ZC3H12A	5	0.24611	1.186	0.21104	0.999972	3	nonDE
DLEU7	4	0.050709	1.03577	0.21107	0.977066	1	nonDE
KRTAP12-1	5	-0.023969	1.01675	0.2111	0.977066	2	nonDE
POLD2	5	0.31175	1.24121	0.21112	0.999972	3	nonDE
ALDH9A1	5	0.24288	1.18335	0.21113	0.999972	3	nonDE
TXNL1	5	0.23266	1.175	0.21114	0.999972	3	nonDE
GLTPD1	5	-0.021528	1.01503	0.21115	0.977066	2	nonDE
ATP2B2	10	0.080825	1.05762	0.21116	0.977066	2	nonDE
IDO2	5	0.22912	1.17212	0.21116	0.999972	3	nonDE
TPI1	5	0.3393	1.26514	0.2112	0.999972	3	nonDE
KLK13	5	0.16909	1.12435	0.21121	0.999972	3	nonDE
FEM1B	5	-0.077514	1.0552	0.21124	0.999972	2	nonDE
TRAPPC10	5	-0.073561	1.05231	0.21125	0.977123	2	nonDE
GPAA1	5	-0.15689	1.11488	0.21128	0.977123	2	nonDE
SOHLH2	5	0.12756	1.09244	0.21134	0.999972	3	nonDE
NBPF14	5	0.25082	1.18988	0.21135	0.999972	3	nonDE
SGK1	10	-0.3238	1.25162	0.21137	0.977244	6	nonDE
ACP6	5	0.083578	1.05964	0.21141	0.977244	2	nonDE
SGTA	5	0.17186	1.12651	0.21141	0.999972	3	nonDE
NUBP2	5	0.18101	1.13368	0.21143	0.999972	2	nonDE
KCTD12	5	0.11553	1.08337	0.21147	0.977272	2	nonDE
ALOXE3	5	0.26037	1.19779	0.21156	0.999972	3	nonDE
CCL2	5	0.019544	1.01364	0.21156	0.999972	2	nonDE
AGER	5	0.22283	1.16702	0.21158	0.999972	3	nonDE
RND2	5	-0.18083	1.13354	0.21163	0.977781	3	nonDE
LRRC53	5	0.51248	1.4265	0.21167	0.999972	3	nonDE
ZC2HC1C	5	-0.22181	1.1662	0.2117	0.999972	2	nonDE
GPA33	5	0.30826	1.23821	0.21172	0.999972	3	nonDE
HECA	5	-0.40873	1.32752	0.21173	0.999972	2	nonDE
METTL8	4	0.16117	1.11819	0.21176	0.999972	2	nonDE
FECH	5	-0.15296	1.11185	0.21182	0.978132	3	nonDE
VPS39	5	0.00046844	1.00032	0.21191	0.978132	2	nonDE
RPL36AL	5	0.030828	1.0216	0.21192	0.978132	2	nonDE
PRAMEF8	3	0.076822	1.05469	0.21192	0.999972	1	nonDE
TMCO1	5	-0.29152	1.22393	0.21195	0.978132	3	nonDE
CYLD	5	-0.041528	1.0292	0.21197	0.978132	2	nonDE
TBXA2R	5	0.073707	1.05242	0.21199	0.999972	2	nonDE
LRRC14	10	0.16322	1.11978	0.21199	0.999972	6	nonDE
NR1D2	5	-0.076383	1.05437	0.21202	0.999972	2	nonDE
IGSF22	5	-0.029809	1.02088	0.21206	0.978135	2	nonDE
NLGN2	5	-0.32215	1.25019	0.21207	0.978135	3	nonDE
MPP5	5	0.12807	1.09283	0.21221	0.978389	1	nonDE
CD24	5	-0.25861	1.19633	0.21223	0.978389	3	nonDE
CALM3	5	0.054696	1.03864	0.21229	0.999972	2	nonDE
TXNDC5	5	0.25097	1.19001	0.21231	0.999972	3	nonDE
SHE	5	0.088013	1.06291	0.21247	0.999972	2	nonDE
LONP1	5	0.045887	1.03232	0.21249	0.979167	2	nonDE
TAPBP	5	0.17114	1.12595	0.21249	0.999972	3	nonDE
PYCR2	5	0.13226	1.09601	0.2125	0.979167	2	nonDE
TOP2A	5	-0.15728	1.11518	0.21254	0.999972	2	nonDE
EHMT1	5	0.031753	1.02225	0.21255	0.999972	2	nonDE
ATP1A1	5	0.31867	1.24718	0.21256	0.999972	3	nonDE
RUSC1-AS1	10	0.16941	1.1246	0.21259	0.999972	5	nonDE
DHX57	5	0.042989	1.03025	0.21264	0.999972	2	nonDE
HFE	5	-0.21025	1.15689	0.21265	0.979277	3	nonDE
PDCD4	10	-0.18299	1.13523	0.21267	0.979277	5	nonDE
CHST10	5	-0.092344	1.0661	0.21268	0.979277	2	nonDE
TMEM207	5	-0.068787	1.04883	0.21269	0.999972	2	nonDE
SUB1	10	-0.22768	1.17095	0.21282	0.979334	6	nonDE
BCL11A	5	0.10262	1.07372	0.21284	0.999972	2	nonDE
AKAP4	5	-0.16304	1.11964	0.21288	0.979334	2	nonDE
HOOK1	5	0.27253	1.20792	0.21288	0.999972	3	nonDE
DCSTAMP	5	0.2205	1.16514	0.21289	0.999972	3	nonDE
CLIC5	5	-0.17961	1.13258	0.2129	0.979334	3	nonDE
UBE2L6	5	-0.27114	1.20676	0.2129	0.979334	3	nonDE
CYP7A1	5	-0.087381	1.06244	0.2129	0.999972	2	nonDE
ROBO4	5	-0.11449	1.08259	0.21297	0.999972	1	nonDE
PLXDC2	5	0.45818	1.37381	0.21304	0.999972	3	nonDE
RBX1	5	-0.098047	1.07032	0.21305	0.97944	2	nonDE
C12orf60	5	0.082776	1.05905	0.21311	0.999972	2	nonDE
C2orf73	5	0.35094	1.27539	0.21313	0.999972	3	nonDE
TTC30A	5	-0.19252	1.14276	0.21316	0.97944	3	nonDE
C19orf44	5	0.56604	1.48045	0.21316	0.999972	3	nonDE
AARS2	5	-0.18386	1.13592	0.21318	0.97944	3	nonDE
POC1B	2	-0.1911	1.14163	0.21322	0.97944	2	nonDE
PADI6	5	0.38356	1.30456	0.21322	0.999972	3	nonDE
GPR156	5	-0.11095	1.07994	0.21329	0.97944	2	nonDE
MZT1	5	0.19742	1.14665	0.21329	0.999972	3	nonDE
FAM109A	5	0.12718	1.09216	0.21332	0.999972	2	nonDE
DPY19L3	5	0.22288	1.16706	0.21335	0.97944	2	nonDE
OTUD3	5	0.053588	1.03784	0.21337	0.97944	1	nonDE
KIF5C	5	0.3028	1.23354	0.21338	0.999972	3	nonDE
MC2R	5	-0.33647	1.26266	0.21341	0.97944	3	nonDE
ZP1	5	-0.0032088	1.00223	0.21351	0.97944	2	nonDE
ATP6V1G2	5	0.098403	1.07059	0.21352	0.999972	2	nonDE
CST5	5	0.040269	1.02831	0.21352	0.999972	2	nonDE
HIST1H2AH	5	-0.13126	1.09525	0.21353	0.999972	1	nonDE
MAPKAP1	10	-0.25414	1.19262	0.21356	0.97944	6	nonDE
P4HB	5	0.14771	1.10781	0.21361	0.999972	3	nonDE
POGLUT1	5	-0.22381	1.16781	0.21363	0.97944	3	nonDE
MRPS35	5	-0.25666	1.19471	0.21371	0.97944	3	nonDE
FAM47C	5	0.22678	1.17022	0.21379	0.999972	3	nonDE
OR2A5	5	-0.11317	1.0816	0.2138	0.97944	2	nonDE
LEMD2	5	-0.11733	1.08473	0.21382	0.97944	2	nonDE
NDUFC2-KCTD14	2	-0.050811	1.03585	0.21385	0.999972	1	nonDE
PRR25	5	0.16295	1.11957	0.21387	0.999972	3	nonDE
TMEM80	4	0.1358	1.0987	0.21392	0.999972	2	nonDE
VSTM5	5	-0.076764	1.05465	0.21394	0.97944	2	nonDE
CCDC18	5	0.14114	1.10278	0.21398	0.999972	3	nonDE
TDRKH	5	0.30651	1.23671	0.21398	0.999972	3	nonDE
TBR1	5	-0.2542	1.19267	0.21402	0.97944	3	nonDE
VSIG4	5	0.36809	1.29064	0.21405	0.999972	2	nonDE
PHF7	5	-0.33801	1.26401	0.21408	0.97944	3	nonDE
RRP1	5	-0.013535	1.00943	0.21411	0.97944	2	nonDE
OR6T1	5	-0.30887	1.23874	0.21421	0.97944	3	nonDE
MID1IP1	5	0.29636	1.22804	0.21435	0.999972	3	nonDE
EID2	5	-0.041454	1.02915	0.21446	0.97944	2	nonDE
ERN1	5	0.21372	1.15967	0.2145	0.999972	3	nonDE
ZNF217	10	0.064453	1.04569	0.21453	0.999972	5	nonDE
TCTE3	5	-0.62374	1.54086	0.21456	0.97944	3	nonDE
BCL2L2-PABPN1	1	0.45287	1.36876	0.21458	0.999972	1	nonDE
PDCD7	5	-0.18018	1.13303	0.21459	0.97944	3	nonDE
EPB41L3	5	0.008367	1.00582	0.21463	0.999972	1	nonDE
BEND7	5	-0.38647	1.30719	0.21465	0.97944	3	nonDE
GDAP2	5	-0.4114	1.32998	0.21467	0.97944	3	nonDE
OR4K1	5	0.22014	1.16485	0.21468	0.999972	3	nonDE
KCNH3	5	0.1896	1.14045	0.21469	0.999972	3	nonDE
HNRNPD	5	-0.015757	1.01098	0.2147	0.999972	1	nonDE
GRAPL	5	-0.18155	1.1341	0.21474	0.97944	2	nonDE
LYPLAL1	5	-0.088002	1.0629	0.21484	0.999972	2	nonDE
SPDYE2B	1	0.39851	1.31815	0.21484	0.999972	1	nonDE
SLC27A6	5	-0.032829	1.02302	0.21485	0.97944	2	nonDE
CEP170	5	0.23644	1.17808	0.21485	0.999972	3	nonDE
CCL18	5	0.32009	1.24841	0.21487	0.999972	3	nonDE
TGDS	5	-0.15785	1.11562	0.21489	0.97944	3	nonDE
TOR4A	5	0.047913	1.03377	0.21491	0.999972	2	nonDE
CAPN14	4	-0.016764	1.01169	0.21493	0.999972	1	nonDE
B4GALNT1	5	-0.21057	1.15715	0.21495	0.999972	2	nonDE
ASTN1	5	-0.2975	1.22901	0.21497	0.97944	3	nonDE
ANKRD30B	5	0.011858	1.00825	0.21501	0.999972	2	nonDE
IFNE	5	0.21385	1.15978	0.21504	0.999972	3	nonDE
COQ7	5	-0.15119	1.11049	0.21508	0.999972	1	nonDE
LSM3	5	0.2394	1.1805	0.21509	0.999972	3	nonDE
LSMEM2	5	0.061686	1.04368	0.21511	0.999972	2	nonDE
PRMT10	5	0.1884	1.1395	0.21512	0.999972	3	nonDE
C1orf174	5	0.3516	1.27597	0.21513	0.999972	3	nonDE
PIP5K1A	5	-0.36852	1.29103	0.2152	0.97944	3	nonDE
BHLHE41	5	0.22278	1.16698	0.21521	0.999972	3	nonDE
TVP23B	5	-0.2914	1.22383	0.21524	0.97944	3	nonDE
ABCD3	5	-0.037189	1.02611	0.21525	0.97944	2	nonDE
LAMB4	5	0.29157	1.22397	0.21528	0.999972	3	nonDE
PSMF1	5	-0.29793	1.22938	0.21531	0.97944	3	nonDE
OR4C46	5	0.14006	1.10195	0.21537	0.999972	3	nonDE
KCNK18	5	-0.22228	1.16658	0.21543	0.97944	3	nonDE
ADCY3	5	0.084682	1.06045	0.21545	0.999972	2	nonDE
PTGFR	10	-0.087936	1.06285	0.21556	0.97944	4	nonDE
STIM2	5	-0.30224	1.23306	0.21558	0.97944	3	nonDE
CCDC137	5	-0.19194	1.1423	0.21559	0.97944	2	nonDE
NAV1	5	0.030406	1.0213	0.21559	0.999972	1	nonDE
DAAM1	5	0.28652	1.21969	0.21561	0.999972	3	nonDE
ANKRD66	5	-0.56027	1.47455	0.21564	0.97944	3	nonDE
PIGT	5	-0.19032	1.14102	0.21564	0.97944	3	nonDE
TAP1	5	-0.23263	1.17497	0.21567	0.97944	3	nonDE
TRIM45	5	0.24627	1.18614	0.21567	0.999972	3	nonDE
RBAK	10	0.12916	1.09366	0.21568	0.999972	5	nonDE
PHOSPHO2	1	0.23526	1.17712	0.21568	0.999972	1	nonDE
LY6K	5	-0.52483	1.43876	0.2157	0.97944	3	nonDE
DIS3	5	-0.08579	1.06127	0.2157	0.97944	2	nonDE
TMEM185A	5	-0.25096	1.19	0.21574	0.999972	2	nonDE
GNGT2	9	-0.049042	1.03458	0.21576	0.999972	3	nonDE
RAB9B	5	0.34157	1.26713	0.21576	0.999972	3	nonDE
PTTG1	5	0.2792	1.21352	0.21581	0.999972	3	nonDE
VKORC1L1	5	-0.15499	1.11341	0.21582	0.97944	3	nonDE
PIGK	5	0.065566	1.0465	0.21585	0.999972	2	nonDE
SLCO5A1	10	-0.25018	1.18936	0.21589	0.97944	5	nonDE
CCDC102A	5	0.1808	1.13351	0.21595	0.97944	2	nonDE
TAOK1	5	0.016189	1.01128	0.21596	0.999972	2	nonDE
DUSP22	5	-0.12506	1.09055	0.21601	0.999972	2	nonDE
F7	5	-0.0546	1.03857	0.21602	0.999972	1	nonDE
C12orf75	5	0.33965	1.26545	0.21603	0.999972	3	nonDE
KARS	5	-0.12879	1.09338	0.21605	0.97944	3	nonDE
GABPB2	5	0.15038	1.10986	0.21606	0.97944	2	nonDE
LRRC52	5	0.31778	1.24641	0.21607	0.999972	3	nonDE
GBAS	5	-0.22683	1.17026	0.21608	0.97944	3	nonDE
LPGAT1	5	0.30869	1.23858	0.21611	0.999972	3	nonDE
BOD1	5	-0.23719	1.17869	0.21618	0.97944	3	nonDE
AMPD2	10	-0.065074	1.04614	0.21627	0.97944	4	nonDE
FASTKD2	5	0.087436	1.06248	0.21631	0.999972	2	nonDE
FREM2	5	0.23979	1.18082	0.21632	0.97944	2	nonDE
CAPNS2	5	0.23597	1.1777	0.21634	0.999972	2	nonDE
FAM73B	5	-0.024572	1.01718	0.21636	0.97944	2	nonDE
NGRN	5	-0.43771	1.35445	0.21637	0.999972	1	nonDE
HYOU1	5	0.099587	1.07147	0.2164	0.999972	2	nonDE
ZRANB1	5	-0.08688	1.06207	0.21651	0.97944	2	nonDE
SUMO2	5	0.26618	1.20262	0.21653	0.999972	3	nonDE
CNTD1	5	0.015567	1.01085	0.21657	0.97944	2	nonDE
IFT27	5	-0.26656	1.20294	0.2166	0.999972	1	nonDE
PEX7	5	-0.041244	1.029	0.21664	0.97944	1	nonDE
PIGL	5	0.18446	1.13639	0.21668	0.999972	3	nonDE
ATF6B	5	-0.2911	1.22357	0.21669	0.97944	3	nonDE
THOP1	5	-0.19133	1.14182	0.21669	0.97944	3	nonDE
ZNF223	5	-0.35057	1.27506	0.2167	0.97944	3	nonDE
SMAD3	5	0.073164	1.05202	0.21675	0.999972	2	nonDE
EPS15	5	0.29593	1.22768	0.21677	0.999972	3	nonDE
TBX22	5	-0.24882	1.18823	0.21678	0.97944	3	nonDE
ST6GALNAC1	5	0.22975	1.17263	0.21678	0.97944	2	nonDE
FUT3	5	0.079052	1.05632	0.21678	0.999972	2	nonDE
DLGAP5	5	0.21682	1.16217	0.21684	0.97944	2	nonDE
ELMOD1	5	-0.05222	1.03686	0.21686	0.97944	2	nonDE
NFIL3	5	0.28436	1.21787	0.21686	0.999972	3	nonDE
DHX40	5	-0.16905	1.12432	0.21691	0.97944	3	nonDE
TMEM259	5	-0.42134	1.33917	0.21691	0.97944	3	nonDE
INCA1	5	-0.49222	1.40661	0.21693	0.97944	3	nonDE
C15orf59	5	-0.27092	1.20658	0.21707	0.97944	3	nonDE
METTL22	5	0.12162	1.08796	0.21711	0.999972	2	nonDE
ZNF697	5	0.11661	1.08418	0.21714	0.97944	2	nonDE
LURAP1	4	0.26611	1.20256	0.21714	0.999972	2	nonDE
AGTRAP	5	0.27607	1.21089	0.21714	0.999972	3	nonDE
ST3GAL4	5	-0.3504	1.27491	0.21715	0.97944	3	nonDE
HEY1	5	0.10559	1.07593	0.21715	0.97944	2	nonDE
ZNF320	5	-0.18119	1.13382	0.21716	0.97944	3	nonDE
GRB7	5	0.063636	1.0451	0.21716	0.999972	2	nonDE
DCUN1D3	5	0.10397	1.07473	0.21722	0.97944	2	nonDE
EGLN3	5	-0.22508	1.16884	0.21724	0.97944	3	nonDE
CKAP4	5	0.3217	1.2498	0.21725	0.999972	3	nonDE
ST8SIA1	5	-0.59668	1.51223	0.2173	0.97944	3	nonDE
IL17F	5	-0.22854	1.17165	0.21731	0.97944	3	nonDE
CENPC	5	-0.27543	1.21035	0.21732	0.97944	3	nonDE
IYD	5	-0.045438	1.032	0.21734	0.97944	2	nonDE
FRMD6	5	-0.27512	1.21009	0.21736	0.97944	3	nonDE
CSNK1D	5	-0.26843	1.2045	0.2174	0.97944	3	nonDE
NELFA	5	-0.28282	1.21657	0.21746	0.97944	3	nonDE
ICA1L	5	0.18242	1.13479	0.21753	0.999972	2	nonDE
ATP2C2	5	0.29542	1.22724	0.21756	0.999972	3	nonDE
HSPB9	5	-0.23578	1.17754	0.21766	0.97944	3	nonDE
TRAPPC5	5	0.12942	1.09385	0.21771	0.97944	2	nonDE
CRYGN	5	-0.058543	1.04141	0.21776	0.999972	1	nonDE
ANXA9	5	0.35253	1.2768	0.21781	0.999972	3	nonDE
ANKRD13C	5	-0.024572	1.01718	0.21785	0.97944	1	nonDE
UBE2D2	5	0.25752	1.19542	0.21785	0.999972	3	nonDE
F11R	10	-0.041971	1.02952	0.21796	0.97944	4	nonDE
ZNF654	5	-0.012136	1.00845	0.21799	0.97944	2	nonDE
C10orf32	5	-0.13373	1.09713	0.21799	0.97944	2	nonDE
RBM12B	5	0.25829	1.19606	0.21801	0.999972	3	nonDE
HIST4H4	5	0.038794	1.02725	0.21802	0.97944	2	nonDE
SPIN4	4	-0.47912	1.39389	0.21802	0.97944	3	nonDE
UGT1A10	5	-0.0944	1.06762	0.21803	0.999972	1	nonDE
DSPP	10	-0.092349	1.0661	0.21805	0.999972	3	nonDE
DIO3	5	-0.034724	1.02436	0.2181	0.999972	2	nonDE
SMPD4	4	0.27077	1.20645	0.21812	0.999972	3	nonDE
TMBIM4	5	0.27224	1.20768	0.21812	0.999972	3	nonDE
TPCN1	5	-0.43905	1.35571	0.21813	0.97944	2	nonDE
ZNHIT3	5	0.032136	1.02252	0.21816	0.999972	1	nonDE
BCAS4	4	-0.23315	1.1754	0.21818	0.97944	2	nonDE
RANBP3L	5	0.10681	1.07684	0.21821	0.97944	1	nonDE
RRM2B	5	0.052593	1.03713	0.21821	0.999972	2	nonDE
CCT5	5	-0.24564	1.18562	0.21826	0.97944	3	nonDE
ST8SIA4	5	0.22996	1.1728	0.21826	0.999972	3	nonDE
POLR1C	9	-0.051608	1.03642	0.21831	0.97944	4	nonDE
YIPF5	5	-0.0093782	1.00652	0.21834	0.97944	2	nonDE
HHLA3	5	0.11387	1.08213	0.21838	0.97944	2	nonDE
PON3	2	0.31364	1.24284	0.21843	0.999972	2	nonDE
TNFRSF9	5	-0.24775	1.18735	0.21845	0.97944	3	nonDE
DARC	5	0.0042305	1.00294	0.21847	0.97944	2	nonDE
RNF123	5	-0.21959	1.1644	0.21857	0.97944	3	nonDE
FADS6	5	0.0012657	1.00088	0.21858	0.999972	2	nonDE
NRIP1	5	0.19886	1.14779	0.2186	0.999972	3	nonDE
SPTBN4	10	-0.091333	1.06535	0.21864	0.97944	4	nonDE
PCNA	5	0.1509	1.11026	0.21868	0.97944	2	nonDE
DCUN1D2	5	-0.063368	1.0449	0.21873	0.97944	2	nonDE
IFT172	5	0.0076821	1.00534	0.21876	0.999972	2	nonDE
NSUN5	5	0.052899	1.03735	0.21878	0.97944	2	nonDE
NCAPD3	5	0.31518	1.24417	0.21878	0.999972	3	nonDE
KIR2DL3	5	-0.050261	1.03545	0.21887	0.97944	2	nonDE
C9orf47	5	0.044628	1.03142	0.21891	0.999972	2	nonDE
FRMD8	5	0.062835	1.04452	0.21892	0.97944	1	nonDE
EPSTI1	4	-0.35357	1.27772	0.21893	0.97944	3	nonDE
KAT8	10	-0.16891	1.12421	0.21895	0.97944	5	nonDE
AFMID	5	-0.26213	1.19925	0.21902	0.97944	3	nonDE
SLAMF7	5	-0.11113	1.08007	0.21905	0.97944	2	nonDE
ART5	5	-0.22744	1.17076	0.21908	0.97944	3	nonDE
SLC5A6	5	-0.0015433	1.00107	0.21911	0.97944	2	nonDE
CDO1	5	-0.3078	1.23782	0.21916	0.97944	3	nonDE
CRYGS	5	0.20969	1.15644	0.21919	0.999972	3	nonDE
SPATA5L1	4	-0.76501	1.69938	0.21924	0.97944	2	nonDE
LYZL2	5	0.23554	1.17735	0.21927	0.999972	3	nonDE
TNNI2	10	-0.26347	1.20036	0.21933	0.97944	6	nonDE
SLC6A15	5	0.014922	1.0104	0.21942	0.97944	2	nonDE
GUCA1C	5	-0.19094	1.14151	0.21942	0.97944	3	nonDE
MECP2	5	-0.21128	1.15771	0.21945	0.97944	3	nonDE
SUCO	5	0.28336	1.21703	0.21946	0.999972	3	nonDE
CCR2	5	-0.041027	1.02885	0.21952	0.97944	2	nonDE
GNPTAB	5	0.22018	1.16488	0.21959	0.999972	3	nonDE
LCE2D	5	-0.27388	1.20906	0.2196	0.97944	3	nonDE
PRPF8	5	0.29973	1.23091	0.2196	0.999972	3	nonDE
HIPK2	5	0.20528	1.15291	0.21963	0.999972	3	nonDE
ZNF136	5	-0.049401	1.03484	0.21964	0.97944	1	nonDE
PKN1	10	0.08952	1.06402	0.21965	0.999972	5	nonDE
NUDCD3	5	0.093772	1.06716	0.21967	0.999972	2	nonDE
HAPLN4	10	-0.11981	1.08659	0.2197	0.97944	5	nonDE
TMC1	15	0.12799	1.09277	0.2197	0.999972	7	nonDE
BOLL	5	0.15594	1.11415	0.2197	0.999972	3	nonDE
UBE2V2	5	0.063119	1.04472	0.21971	0.999972	2	nonDE
PRADC1	5	0.050172	1.03539	0.21982	0.999972	2	nonDE
SLC25A35	5	0.3024	1.23319	0.21984	0.999972	3	nonDE
SFXN1	5	0.28233	1.21616	0.21986	0.999972	3	nonDE
ZNF578	5	0.028582	1.02001	0.21989	0.999972	2	nonDE
NXF1	10	0.025784	1.01803	0.21991	0.97944	4	nonDE
TAF6L	5	0.073631	1.05236	0.21993	0.97944	2	nonDE
ZNF385B	5	-0.0074112	1.00515	0.22	0.999972	2	nonDE
RCSD1	5	-0.34906	1.27373	0.22001	0.97944	3	nonDE
GLRB	5	-0.13642	1.09917	0.22005	0.97944	3	nonDE
HRH4	5	-0.20133	1.14976	0.22011	0.97944	2	nonDE
M6PR	5	-0.24754	1.18718	0.22016	0.97944	3	nonDE
TULP2	5	-0.30016	1.23128	0.22016	0.97944	3	nonDE
PFKL	10	-0.00063648	1.00044	0.22018	0.999972	5	nonDE
GYG2	5	-0.29381	1.22587	0.22019	0.97944	3	nonDE
ZNF708	5	-0.22482	1.16863	0.22036	0.97944	3	nonDE
NDUFB6	5	0.37155	1.29374	0.22037	0.999972	3	nonDE
RC3H1	5	0.26329	1.20021	0.22038	0.999972	3	nonDE
USP3	5	-0.25227	1.19108	0.2204	0.97944	3	nonDE
CLCN4	10	0.1669	1.12264	0.22046	0.999972	6	nonDE
EFNA2	5	0.24318	1.1836	0.22046	0.999972	3	nonDE
DDX50	5	0.18137	1.13396	0.2205	0.999972	3	nonDE
HIST1H1T	5	-0.36453	1.28746	0.22052	0.97944	3	nonDE
GGT1	10	0.22008	1.1648	0.22055	0.999972	6	nonDE
MARS2	5	-0.28051	1.21462	0.22059	0.97944	3	nonDE
PTCHD4	5	0.33159	1.2584	0.22064	0.97944	1	nonDE
CXorf51B	1	0.94634	1.92698	0.22066	0.999972	1	nonDE
ZNF154	5	-0.083157	1.05933	0.22067	0.999972	2	nonDE
GPX5	5	-0.23623	1.17791	0.22069	0.97944	3	nonDE
INHBA	5	0.14494	1.10568	0.22072	0.97944	1	nonDE
MLX	5	0.043478	1.0306	0.22072	0.999972	2	nonDE
GPR110	5	-0.081434	1.05807	0.22081	0.999972	1	nonDE
ADAMTS16	10	0.18074	1.13347	0.22081	0.999972	5	nonDE
MS4A14	5	-0.16908	1.12434	0.22084	0.97944	3	nonDE
APLP1	5	-0.048505	1.03419	0.22086	0.97944	2	nonDE
SMIM4	5	0.064257	1.04555	0.22087	0.999972	2	nonDE
FHOD3	5	-0.029271	1.0205	0.2209	0.97944	1	nonDE
BRICD5	5	-0.27578	1.21065	0.22093	0.97944	3	nonDE
ZNF14	5	-0.056779	1.04014	0.22094	0.999972	1	nonDE
ZSCAN2	5	-0.25938	1.19696	0.22095	0.97944	3	nonDE
C3AR1	5	0.37279	1.29485	0.22097	0.999972	3	nonDE
PBX3	5	0.20425	1.15209	0.22113	0.999972	3	nonDE
ZNF460	5	0.10149	1.07288	0.22115	0.999972	2	nonDE
AP4E1	5	0.28657	1.21974	0.22115	0.999972	3	nonDE
C1orf111	5	-0.32462	1.25233	0.22117	0.97944	3	nonDE
ABHD12B	5	-0.25829	1.19606	0.22118	0.97944	3	nonDE
PIK3CB	5	-0.14567	1.10624	0.22124	0.97944	3	nonDE
MIER2	5	-0.24975	1.189	0.22139	0.999972	2	nonDE
CEACAM6	4	-0.18132	1.13392	0.22139	0.97944	3	nonDE
LSAMP	5	-0.17548	1.12934	0.2214	0.97944	2	nonDE
EIF2AK3	5	-0.13655	1.09927	0.22144	0.999972	2	nonDE
LSMEM1	5	0.14444	1.1053	0.22144	0.999972	3	nonDE
THOC3	5	-0.0013569	1.00094	0.22151	0.999972	1	nonDE
UGGT1	5	-0.0058123	1.00404	0.22153	0.97944	2	nonDE
BAI1	5	0.015821	1.01103	0.22153	0.97944	1	nonDE
RC3H2	5	-0.23632	1.17798	0.22156	0.97944	3	nonDE
PRKX	5	-0.11381	1.08208	0.22156	0.999972	2	nonDE
KLK10	5	0.23335	1.17556	0.22161	0.999972	3	nonDE
ALAD	5	-0.42478	1.34237	0.22164	0.97944	3	nonDE
SLC30A10	5	-0.24451	1.18469	0.22168	0.97944	3	nonDE
KSR1	5	-0.20046	1.14906	0.22169	0.97944	3	nonDE
VPREB1	5	0.31292	1.24222	0.22174	0.999972	3	nonDE
RAB40AL	5	0.18238	1.13475	0.22177	0.999972	3	nonDE
OR4C6	5	-0.35593	1.27981	0.22178	0.97944	3	nonDE
ATP4B	5	-0.067455	1.04787	0.22178	0.999972	1	nonDE
IGSF5	5	0.27316	1.20845	0.22183	0.999972	3	nonDE
MRFAP1	5	-0.084146	1.06006	0.22185	0.97944	2	nonDE
SERPINI1	5	0.24624	1.18611	0.22185	0.999972	3	nonDE
FAM71C	5	0.26189	1.19905	0.22189	0.999972	3	nonDE
FLCN	5	-0.20906	1.15593	0.2219	0.97944	3	nonDE
UGT1A1	10	0.1318	1.09566	0.22192	0.97944	3	nonDE
SCCPDH	5	-0.34193	1.26745	0.22194	0.97944	3	nonDE
SLC3A2	4	0.22495	1.16874	0.22195	0.999972	3	nonDE
ARID5B	5	-0.16145	1.11841	0.22199	0.97944	3	nonDE
SLMAP	5	-0.15154	1.11075	0.22204	0.97944	2	nonDE
STAMBP	5	0.022422	1.01566	0.22208	0.97944	2	nonDE
ATF7	5	-0.14997	1.10955	0.2221	0.97944	3	nonDE
SMIM17	4	-0.25364	1.19221	0.22212	0.97944	3	nonDE
OR51G2	5	0.33368	1.26022	0.22214	0.999972	3	nonDE
FOXI1	5	0.085998	1.06142	0.22221	0.999972	2	nonDE
CLEC7A	5	0.396	1.31585	0.22223	0.999972	3	nonDE
CTAG1B	1	-0.29171	1.22409	0.22225	0.97944	1	nonDE
CLCF1	5	-0.093205	1.06674	0.22231	0.97944	2	nonDE
MORN1	5	0.028123	1.01968	0.22231	0.97944	2	nonDE
MTRNR2L7	5	-0.0043805	1.00304	0.22231	0.97944	1	nonDE
LILRA2	5	0.03032	1.02124	0.22231	0.97944	1	nonDE
TMEM61	5	0.05472	1.03866	0.22234	0.999972	2	nonDE
FAF1	5	0.25899	1.19664	0.22253	0.999972	3	nonDE
LITAF	5	0.15229	1.11133	0.22256	0.999972	3	nonDE
CSN3	4	-0.20477	1.1525	0.22257	0.979541	2	nonDE
EDNRB	5	0.11981	1.08659	0.22258	0.999972	2	nonDE
TMEM200B	10	-0.17054	1.12548	0.22261	0.999972	3	nonDE
EZH2	5	-0.023558	1.01646	0.22263	0.999972	2	nonDE
SLC25A44	5	0.02679	1.01874	0.22263	0.999972	2	nonDE
LRRC8E	5	0.33118	1.25804	0.22263	0.999972	3	nonDE
TAS2R7	5	-0.15031	1.10981	0.22267	0.979541	3	nonDE
PDE1C	5	0.32763	1.25495	0.22269	0.999972	3	nonDE
CYP24A1	5	-0.31544	1.24439	0.2227	0.979541	3	nonDE
CD55	5	-0.1919	1.14227	0.22273	0.979541	3	nonDE
FBXW4	5	0.27647	1.21123	0.22273	0.999972	3	nonDE
CCDC169	5	-0.20759	1.15476	0.22275	0.979541	3	nonDE
MRPS27	5	0.23497	1.17688	0.22275	0.999972	3	nonDE
GIMAP4	5	0.30544	1.2358	0.22276	0.999972	3	nonDE
MEIOB	4	0.29335	1.22548	0.22278	0.999972	2	nonDE
GCC2	5	0.10845	1.07807	0.22279	0.979541	1	nonDE
DAPK2	5	-0.2282	1.17137	0.22282	0.979541	3	nonDE
RNF122	5	-0.074647	1.0531	0.22283	0.999972	1	nonDE
DUSP11	5	0.07882	1.05615	0.22286	0.979541	1	nonDE
FAM216A	5	-0.27207	1.20754	0.2229	0.979541	3	nonDE
ALDH16A1	4	-0.18211	1.13454	0.22291	0.979541	3	nonDE
ZNF132	5	0.22	1.16473	0.22292	0.999972	3	nonDE
FKBP8	5	0.22028	1.16496	0.22292	0.999972	3	nonDE
LOC100996693	5	0.26376	1.2006	0.22294	0.999972	3	nonDE
COPS3	5	0.16496	1.12113	0.22298	0.999972	3	nonDE
SRP14	5	0.26458	1.20129	0.223	0.999972	3	nonDE
CHCHD2	5	0.13493	1.09804	0.223	0.999972	3	nonDE
CENPA	10	-0.0072953	1.00507	0.22302	0.979772	3	nonDE
HMCN2	5	-0.062005	1.04392	0.22314	0.979772	2	nonDE
IL8	10	-0.05406	1.03818	0.22318	0.999972	4	nonDE
NPRL3	5	-0.4463	1.36254	0.2232	0.979772	3	nonDE
MLLT4	5	0.31437	1.24347	0.22322	0.999972	3	nonDE
TCEAL5	4	-0.068399	1.04855	0.22323	0.979772	2	nonDE
GRAMD1B	5	-0.050192	1.0354	0.22326	0.999972	1	nonDE
WBP2NL	5	0.18504	1.13685	0.22328	0.999972	3	nonDE
NFYC	5	-0.15694	1.11492	0.2233	0.979772	3	nonDE
WNT16	5	0.085612	1.06114	0.22333	0.979772	2	nonDE
COX7B2	5	0.038409	1.02698	0.22337	0.979772	2	nonDE
FAM179A	5	-0.23625	1.17793	0.22343	0.979772	3	nonDE
ZNF175	5	-0.10773	1.07753	0.22344	0.979772	3	nonDE
2025-09-02	4	-0.29577	1.22754	0.22348	0.979772	2	nonDE
CCL5	5	0.028032	1.01962	0.22348	0.999972	1	nonDE
DEFB105A	4	0.15406	1.1127	0.22351	0.999972	3	nonDE
CBX8	5	0.32553	1.25312	0.2236	0.999972	3	nonDE
EFNB1	5	0.24849	1.18796	0.22362	0.999972	3	nonDE
SP110	5	0.13215	1.09593	0.22368	0.980426	2	nonDE
LRRC23	5	0.15195	1.11107	0.22376	0.999972	2	nonDE
HPCAL1	5	0.50817	1.42224	0.22378	0.999972	3	nonDE
VANGL2	5	-0.61052	1.52681	0.22385	0.98076	3	nonDE
RNF169	5	0.21637	1.16181	0.22388	0.999972	3	nonDE
SMTNL2	5	0.098629	1.07076	0.2239	0.98076	2	nonDE
CCDC69	5	0.015352	1.0107	0.22392	0.98076	2	nonDE
MFAP5	4	-0.17227	1.12683	0.224	0.98076	1	nonDE
CHN1	5	0.26213	1.19925	0.22402	0.999972	3	nonDE
SPANXN5	5	-0.35281	1.27705	0.22407	0.98076	3	nonDE
ARHGEF38	5	-0.072617	1.05162	0.22413	0.980792	2	nonDE
TCP1	5	0.18395	1.13599	0.22419	0.999972	3	nonDE
LOC100505478	5	0.24478	1.18491	0.2242	0.999972	3	nonDE
CKB	5	-0.0076808	1.00534	0.22425	0.999972	1	nonDE
MTR	5	-0.088383	1.06318	0.22426	0.981119	2	nonDE
FGD2	5	0.2062	1.15365	0.22432	0.999972	3	nonDE
KRT5	5	0.060396	1.04275	0.22434	0.981166	2	nonDE
OR2M7	5	-0.26777	1.20395	0.22442	0.981166	3	nonDE
LHFPL2	5	-0.21559	1.16118	0.22444	0.999972	2	nonDE
SOBP	5	0.30695	1.23709	0.22446	0.999972	3	nonDE
UNC50	5	-0.32931	1.25641	0.2245	0.981166	3	nonDE
LY86	5	-0.30964	1.2394	0.22452	0.981166	3	nonDE
YWHAB	5	-0.015263	1.01064	0.22463	0.981166	2	nonDE
TNP2	5	0.15157	1.11078	0.2247	0.999972	3	nonDE
AGPAT3	5	0.26341	1.20031	0.22474	0.999972	3	nonDE
VCPKMT	4	-0.17008	1.12512	0.22476	0.981166	2	nonDE
GAS1	5	-0.16096	1.11803	0.22477	0.999972	1	nonDE
IMPAD1	5	0.24878	1.1882	0.22492	0.999972	3	nonDE
CCL16	5	-0.050312	1.03549	0.22493	0.981166	2	nonDE
FAM212A	5	0.37429	1.2962	0.22496	0.999972	3	nonDE
SLFN13	5	0.37568	1.29745	0.22504	0.999972	3	nonDE
ANKRD31	5	-0.085981	1.06141	0.22507	0.999972	2	nonDE
CBY1	5	-0.29914	1.23041	0.2251	0.981166	3	nonDE
GJA5	10	0.21432	1.16016	0.22513	0.999972	6	nonDE
PEAK1	5	-0.11381	1.08208	0.22514	0.981166	2	nonDE
FBXL2	5	-0.21242	1.15863	0.22522	0.981166	3	nonDE
ENTPD4	5	0.30889	1.23875	0.22526	0.999972	3	nonDE
SSTR5	10	0.16218	1.11898	0.22527	0.999972	5	nonDE
C3orf38	5	0.30969	1.23944	0.22532	0.999972	3	nonDE
OTUB1	5	0.004059	1.00282	0.22542	0.999972	2	nonDE
PON1	5	-0.27006	1.20586	0.22543	0.981166	3	nonDE
HOXD3	5	-0.21133	1.15776	0.22545	0.981166	3	nonDE
TACO1	5	-0.073127	1.05199	0.22546	0.981166	2	nonDE
DYX1C1	5	-0.20799	1.15508	0.22546	0.981166	3	nonDE
COL8A1	3	-0.060844	1.04308	0.22554	0.981166	1	nonDE
ZNF792	5	0.18092	1.13361	0.22555	0.999972	3	nonDE
KRTAP5-9	5	0.059236	1.04191	0.22556	0.981166	1	nonDE
RUFY2	5	0.037816	1.02656	0.22558	0.999972	2	nonDE
HES3	5	0.19967	1.14844	0.22564	0.999972	3	nonDE
TBC1D19	5	0.11177	1.08055	0.22568	0.981166	2	nonDE
STX1B	5	0.040241	1.02829	0.22569	0.981166	1	nonDE
GTF2A1L	5	0.15244	1.11145	0.2257	0.999972	2	nonDE
HLA-B	5	0.16437	1.12068	0.2257	0.999972	3	nonDE
FAM107A	4	-0.26582	1.20232	0.22572	0.981166	2	nonDE
CST3	5	0.25777	1.19563	0.22574	0.999972	3	nonDE
TRIM61	5	0.029925	1.02096	0.22576	0.981166	2	nonDE
C16orf11	5	0.13715	1.09973	0.22583	0.981166	1	nonDE
CXCL16	5	-0.03053	1.02139	0.2259	0.999972	2	nonDE
ARHGEF19	5	0.31812	1.2467	0.22594	0.999972	3	nonDE
ZNF536	5	0.22999	1.17283	0.22595	0.999972	3	nonDE
ZPBP2	5	0.2978	1.22927	0.22596	0.999972	2	nonDE
TCL1A	5	0.33378	1.26031	0.22607	0.999972	3	nonDE
POLI	5	-0.24031	1.18125	0.22609	0.981166	3	nonDE
C10orf105	5	0.10919	1.07862	0.2261	0.999972	1	nonDE
RAB6A	5	-0.26149	1.19872	0.22612	0.981166	3	nonDE
SMR3B	5	-0.08353	1.05961	0.22614	0.999972	2	nonDE
FRG2C	5	0.38179	1.30296	0.22618	0.999972	3	nonDE
MAN2B1	10	-0.19456	1.14438	0.22619	0.981166	6	nonDE
UBE2QL1	5	0.25956	1.19711	0.22622	0.999972	3	nonDE
DOCK6	5	-0.19356	1.14358	0.22623	0.981166	3	nonDE
ZNF491	5	0.13448	1.0977	0.22626	0.981166	2	nonDE
BTG2	5	-0.068924	1.04893	0.22628	0.981166	2	nonDE
CCDC166	5	-0.44638	1.36262	0.22628	0.981166	3	nonDE
GPX2	5	0.048269	1.03402	0.22638	0.999972	2	nonDE
OR1S1	5	0.02496	1.01745	0.22638	0.999972	2	nonDE
GRM2	5	0.21607	1.16157	0.22639	0.999972	3	nonDE
DUSP19	5	-0.23374	1.17588	0.2264	0.981166	3	nonDE
GLIS3	5	0.05411	1.03822	0.22644	0.999972	2	nonDE
ZBTB8A	5	-0.4746	1.38953	0.22647	0.981166	3	nonDE
FAM43A	5	-0.36487	1.28777	0.22656	0.981166	3	nonDE
SLX1B	2	0.28016	1.21433	0.22658	0.999972	2	nonDE
MUC17	5	-0.039598	1.02783	0.22664	0.999972	2	nonDE
ARHGAP35	5	-0.09622	1.06897	0.22666	0.981166	2	nonDE
NFKBIZ	10	-0.027609	1.01932	0.22669	0.981166	4	nonDE
MRPS14	5	-0.25822	1.196	0.22671	0.981166	3	nonDE
MEGF6	5	0.2489	1.1883	0.22671	0.999972	2	nonDE
FAM25A	5	-0.40638	1.32536	0.22673	0.981166	3	nonDE
MYT1	5	-0.067198	1.04768	0.22676	0.981166	2	nonDE
OR5D18	5	-0.033601	1.02356	0.22683	0.981166	1	nonDE
CDC37L1	5	-0.18389	1.13594	0.2269	0.981166	3	nonDE
KLHL1	5	0.25737	1.1953	0.2269	0.999972	3	nonDE
AFF4	5	0.25295	1.19164	0.22694	0.999972	3	nonDE
RPL10A	5	-0.18545	1.13717	0.22697	0.981166	2	nonDE
TEF	9	-0.15249	1.11149	0.22704	0.981166	5	nonDE
OR10X1	5	-0.15019	1.10972	0.22708	0.981166	2	nonDE
FAM122B	5	-0.3551	1.27907	0.22708	0.999972	2	nonDE
OCM2	5	-0.65396	1.57348	0.22709	0.981166	3	nonDE
YAP1	5	0.12753	1.09242	0.2271	0.981166	2	nonDE
C9orf114	5	0.24872	1.18815	0.2271	0.999972	3	nonDE
HSF2BP	10	-0.15922	1.11668	0.22712	0.981166	6	nonDE
MANEA	5	-0.071719	1.05097	0.22713	0.981166	2	nonDE
KCNH5	5	-0.15322	1.11205	0.22715	0.981166	3	nonDE
TMEM43	5	-0.34107	1.2667	0.22721	0.999972	2	nonDE
CRYAB	8	0.21236	1.15858	0.22721	0.999972	5	nonDE
TSHZ1	5	0.26172	1.19891	0.22721	0.999972	3	nonDE
KRT17	5	0.010063	1.007	0.22724	0.999972	1	nonDE
PROSER1	5	-0.21264	1.15881	0.22726	0.981166	3	nonDE
RAB14	5	0.072693	1.05168	0.22733	0.999972	2	nonDE
YPEL5	5	0.4195	1.33746	0.22739	0.999972	3	nonDE
POU3F1	5	0.16162	1.11854	0.22746	0.999972	3	nonDE
FAHD2A	5	-0.27493	1.20994	0.22751	0.981166	3	nonDE
FLG2	5	-0.20896	1.15585	0.22753	0.981166	1	nonDE
NPHP3	5	-0.23953	1.18061	0.22757	0.981166	3	nonDE
CRYBB3	5	0.12149	1.08786	0.22758	0.999972	3	nonDE
FIGNL2	5	0.0019298	1.00134	0.22766	0.981166	2	nonDE
ZNF669	5	0.19417	1.14407	0.22769	0.999972	3	nonDE
UBE2U	5	-0.21653	1.16194	0.22773	0.981166	3	nonDE
BRINP1	5	0.044301	1.03118	0.22775	0.981166	1	nonDE
SEMA4D	10	-0.23804	1.17939	0.2278	0.981166	6	nonDE
FAM78B	5	-0.044463	1.0313	0.22784	0.981166	2	nonDE
BCAP31	5	0.23446	1.17647	0.22788	0.999972	3	nonDE
ATG3	5	-0.15818	1.11588	0.22789	0.981166	3	nonDE
ZNF583	5	0.0016542	1.00115	0.2279	0.999972	2	nonDE
TRIML2	5	-0.40246	1.32176	0.22796	0.981166	3	nonDE
GCNT6	5	0.036342	1.02551	0.22805	0.981166	1	nonDE
WDR59	5	0.0052172	1.00362	0.22809	0.999972	2	nonDE
GNG4	5	0.019088	1.01332	0.22811	0.999972	2	nonDE
ART4	5	-0.12701	1.09203	0.22828	0.981166	2	nonDE
MAGED2	10	0.14443	1.10529	0.22828	0.999972	5	nonDE
SH3BP5	10	-0.19006	1.14081	0.22829	0.981166	5	nonDE
TBC1D17	5	0.095112	1.06815	0.22831	0.999972	2	nonDE
RUNX1	5	0.28568	1.21898	0.22841	0.999972	3	nonDE
PAK3	5	0.093457	1.06692	0.22842	0.981166	1	nonDE
TES	5	0.24819	1.18772	0.22846	0.999972	3	nonDE
MMP8	5	-0.47123	1.38629	0.22847	0.981166	3	nonDE
LPAR3	5	-0.079762	1.05684	0.22848	0.981166	2	nonDE
BCL7B	5	-0.12548	1.09087	0.22851	0.981166	2	nonDE
HARBI1	4	0.19032	1.14102	0.22851	0.999972	3	nonDE
AGAP9	1	0.22681	1.17024	0.22853	0.999972	1	nonDE
IGFBP4	5	-0.024641	1.01723	0.22854	0.981166	2	nonDE
KLK4	5	0.0048385	1.00336	0.22854	0.999972	2	nonDE
NEUROD2	5	0.022443	1.01568	0.22856	0.981166	2	nonDE
KLRC1	10	-0.35518	1.27915	0.22861	0.981166	6	nonDE
TPCN2	5	-0.30284	1.23357	0.22865	0.981166	3	nonDE
KCNMB2	9	0.12515	1.09062	0.22868	0.999972	4	nonDE
B3GNT7	5	0.15008	1.10963	0.22868	0.999972	3	nonDE
PLEKHN1	5	0.041776	1.02938	0.22869	0.981166	2	nonDE
ITIH2	5	-0.88754	1.85002	0.22871	0.981166	3	nonDE
ZCCHC12	3	0.019283	1.01346	0.22871	0.999972	1	nonDE
CST2	5	0.32039	1.24867	0.22873	0.999972	3	nonDE
TMEM35	5	0.16371	1.12016	0.22873	0.999972	3	nonDE
RBM12	2	-0.044215	1.03112	0.22878	0.981166	1	nonDE
CYP19A1	10	-0.15413	1.11275	0.22881	0.981166	5	nonDE
GAST	5	-0.37477	1.29663	0.22889	0.981166	3	nonDE
XKR7	5	0.30562	1.23595	0.22891	0.999972	3	nonDE
LRRC37A3	5	0.16005	1.11733	0.22892	0.981166	2	nonDE
ABCC4	5	0.13795	1.10034	0.22909	0.999972	2	nonDE
SCP2	5	-0.1936	1.14361	0.2291	0.981166	3	nonDE
OPN5	5	-0.19714	1.14642	0.2292	0.981166	3	nonDE
VBP1	5	-0.21339	1.15941	0.22926	0.981166	3	nonDE
CRTAM	5	-0.12664	1.09175	0.22941	0.981166	2	nonDE
ARHGAP32	5	-0.2539	1.19243	0.22942	0.981166	3	nonDE
DERA	5	0.28464	1.21811	0.22943	0.999972	3	nonDE
CLN5	5	-0.16135	1.11833	0.22949	0.981166	3	nonDE
TM7SF3	5	-0.20152	1.14991	0.22954	0.981166	3	nonDE
HTN1	5	-0.05101	1.03599	0.22955	0.981166	1	nonDE
ARNTL	5	-0.13245	1.09615	0.22958	0.981166	3	nonDE
ATP2A3	5	0.0604	1.04275	0.22958	0.999972	2	nonDE
CYTH3	5	-0.21345	1.15946	0.22963	0.981166	3	nonDE
RLN3	5	-0.14728	1.10748	0.22963	0.981166	2	nonDE
SYT10	5	0.11938	1.08627	0.22965	0.999972	2	nonDE
AMOTL1	5	-0.37658	1.29826	0.2297	0.981166	3	nonDE
RGMA	10	0.08064	1.05749	0.2297	0.999972	3	nonDE
C17orf85	5	0.34129	1.26689	0.22982	0.999972	3	nonDE
KANK2	5	0.24126	1.18202	0.22985	0.999972	3	nonDE
SLC29A2	5	0.20555	1.15313	0.22988	0.999972	3	nonDE
TSHZ3	5	-0.18727	1.13861	0.22989	0.999972	2	nonDE
SLC28A1	10	-0.15676	1.11478	0.22992	0.981166	5	nonDE
LACC1	5	0.091965	1.06582	0.23	0.999972	2	nonDE
C11orf57	5	0.21743	1.16266	0.23001	0.981166	2	nonDE
OR6C4	5	-0.075358	1.05362	0.23001	0.981166	2	nonDE
RGR	5	-0.4937	1.40805	0.23001	0.981166	3	nonDE
CCDC160	5	-0.25845	1.19619	0.23004	0.981166	3	nonDE
ADAM8	5	0.18947	1.14034	0.23004	0.999972	3	nonDE
PTPRG	5	0.2217	1.16611	0.23007	0.999972	3	nonDE
HPSE	5	0.088484	1.06325	0.23007	0.999972	2	nonDE
LIF	5	0.24917	1.18852	0.23009	0.981166	2	nonDE
E2F8	5	-0.092395	1.06614	0.23009	0.981166	2	nonDE
OR5K4	5	-0.44937	1.36544	0.23009	0.981166	3	nonDE
SLITRK5	9	0.21101	1.1575	0.2301	0.999972	5	nonDE
CORO1B	10	-0.28013	1.2143	0.23011	0.981166	6	nonDE
SH3RF2	5	0.085998	1.06142	0.23018	0.981166	1	nonDE
TUBGCP2	5	0.43618	1.35302	0.23019	0.999972	3	nonDE
PCNXL4	5	0.28807	1.22101	0.2302	0.999972	3	nonDE
PLEKHO2	5	0.096231	1.06898	0.23025	0.999972	2	nonDE
SPATC1L	10	-0.19829	1.14734	0.23028	0.981166	6	nonDE
SNRPD2	5	-0.24061	1.18149	0.23028	0.999972	2	nonDE
ERVV-2	5	0.25574	1.19395	0.23028	0.999972	3	nonDE
TCF3	5	0.13762	1.10009	0.23031	0.999972	2	nonDE
TSSK3	5	-0.25085	1.18991	0.23034	0.981166	3	nonDE
IGFBP3	5	0.50535	1.41947	0.23034	0.999972	3	nonDE
PIDD	10	-0.045373	1.03195	0.2304	0.981166	4	nonDE
SLC45A3	5	-0.22895	1.17198	0.23041	0.981166	3	nonDE
PPIF	5	-0.28982	1.22249	0.23046	0.981166	3	nonDE
TUT1	10	0.12974	1.0941	0.23048	0.999972	5	nonDE
TNNC1	5	0.31207	1.24149	0.23048	0.999972	3	nonDE
SHMT2	5	-0.3208	1.24902	0.23053	0.981166	3	nonDE
TCEB2	5	-0.24961	1.18889	0.23053	0.981166	3	nonDE
SPTSSB	5	0.14578	1.10633	0.23056	0.999972	2	nonDE
ZNF486	5	0.18564	1.13732	0.23064	0.999972	3	nonDE
USP27X	5	-0.0056387	1.00392	0.23065	0.981166	2	nonDE
IFNL4	5	0.25893	1.19659	0.23065	0.999972	3	nonDE
TTC22	5	0.15233	1.11136	0.2307	0.999972	2	nonDE
UCP2	5	0.11501	1.08298	0.23071	0.981166	2	nonDE
PPP1R2	5	0.10588	1.07615	0.23075	0.981166	2	nonDE
VWC2	5	0.15173	1.1109	0.23078	0.999972	3	nonDE
ZNF148	5	-0.086325	1.06166	0.23094	0.981166	2	nonDE
CCDC121	4	-0.28715	1.22023	0.23094	0.999972	1	nonDE
C7orf25	5	-0.21676	1.16212	0.23096	0.981166	3	nonDE
MDFI	5	-0.22712	1.1705	0.23102	0.999972	2	nonDE
ARPC5	5	0.13517	1.09822	0.23109	0.999972	3	nonDE
ZNF664	5	-0.17327	1.12761	0.23112	0.981166	3	nonDE
IL34	10	0.26017	1.19762	0.23114	0.999972	6	nonDE
SFSWAP	5	-0.017739	1.01237	0.23117	0.999972	2	nonDE
PUS10	5	-0.48756	1.40207	0.23119	0.981166	3	nonDE
SLC28A2	5	0.064924	1.04603	0.2312	0.999972	2	nonDE
MRPS23	5	-0.018995	1.01325	0.23121	0.981166	2	nonDE
EIF4A1	5	-0.35223	1.27653	0.23121	0.981166	3	nonDE
LDHD	5	0.24455	1.18472	0.23124	0.999972	3	nonDE
TBC1D10B	5	-0.063831	1.04524	0.23131	0.981166	2	nonDE
PTPN12	5	0.26139	1.19863	0.23131	0.999972	3	nonDE
S100A2	5	-0.41147	1.33004	0.23137	0.981166	3	nonDE
SIRPB2	5	-0.38459	1.30549	0.23143	0.981166	3	nonDE
ARHGEF7	5	0.21271	1.15886	0.23149	0.981166	1	nonDE
MED31	5	-0.25404	1.19254	0.23164	0.981166	3	nonDE
PAIP2	5	-0.11195	1.08069	0.23167	0.981166	3	nonDE
ASAH2B	5	0.45291	1.3688	0.23167	0.999972	3	nonDE
DNAJC30	5	0.11819	1.08537	0.2317	0.999972	3	nonDE
ADPRHL2	5	-0.23474	1.17669	0.23172	0.981166	3	nonDE
LCA5	5	-0.31066	1.24027	0.23173	0.981166	3	nonDE
CD3G	5	-0.15184	1.11099	0.23174	0.981166	3	nonDE
PNLIPRP3	5	0.26487	1.20153	0.23181	0.999972	3	nonDE
RASAL1	5	-0.10041	1.07208	0.23182	0.981166	2	nonDE
CCDC122	5	-0.22386	1.16785	0.23183	0.981166	3	nonDE
PROK1	5	0.16445	1.12074	0.23183	0.999972	2	nonDE
CLRN3	5	-0.30417	1.23471	0.23187	0.981166	3	nonDE
ADD2	5	0.0086911	1.00604	0.23188	0.981166	2	nonDE
CCDC107	5	-0.72744	1.6557	0.23189	0.981166	3	nonDE
TTC16	5	-0.20435	1.15217	0.23191	0.981166	3	nonDE
SLIRP	5	-0.015906	1.01109	0.23196	0.981166	2	nonDE
LHCGR	5	-0.21025	1.15689	0.23199	0.981166	3	nonDE
ATG4D	5	-0.08827	1.06309	0.23201	0.999972	2	nonDE
TMEM65	5	-0.22119	1.16569	0.23206	0.999972	2	nonDE
CIAPIN1	5	-0.41322	1.33165	0.23208	0.981166	3	nonDE
UEVLD	5	0.40816	1.32699	0.23209	0.999972	3	nonDE
ABCC9	5	0.023126	1.01616	0.23212	0.981166	2	nonDE
ST6GAL1	10	0.033241	1.02331	0.23214	0.981166	3	nonDE
PSTPIP1	5	0.21781	1.16297	0.23221	0.999972	3	nonDE
GSDMC	5	0.12799	1.09277	0.23225	0.999972	3	nonDE
HELB	5	-0.18445	1.13638	0.23229	0.981166	3	nonDE
CCNT2	5	0.23783	1.17922	0.23232	0.999972	3	nonDE
COCH	5	-0.36701	1.28968	0.23235	0.981166	3	nonDE
SNAPC2	5	-0.15335	1.11215	0.23238	0.999972	2	nonDE
ADHFE1	5	-0.10242	1.07357	0.23239	0.981166	2	nonDE
LIFR	5	-0.25578	1.19398	0.23242	0.981166	3	nonDE
C1QTNF3	4	0.24605	1.18596	0.23245	0.999972	2	nonDE
TMEM106A	5	-0.29726	1.22881	0.23251	0.981166	3	nonDE
MIEF2	5	-0.35318	1.27737	0.23257	0.981166	3	nonDE
VGF	5	0.20206	1.15034	0.2326	0.999972	3	nonDE
GALNT7	5	-0.084662	1.06044	0.23265	0.981166	2	nonDE
KANK3	5	-0.21919	1.16408	0.23269	0.981166	3	nonDE
GANC	5	-0.11548	1.08334	0.23272	0.981166	2	nonDE
C10orf54	5	-0.19542	1.14506	0.23273	0.999972	2	nonDE
ABCA12	5	-0.32085	1.24907	0.23277	0.981166	3	nonDE
PLA2G3	5	0.13336	1.09685	0.23277	0.999972	3	nonDE
MBL2	5	0.16571	1.12172	0.23279	0.999972	3	nonDE
HAUS2	5	0.10951	1.07886	0.23288	0.999972	2	nonDE
NCL	10	-0.10569	1.07601	0.23294	0.981166	4	nonDE
SERPINA12	5	-0.27745	1.21205	0.23297	0.981166	3	nonDE
BST1	5	0.046118	1.03248	0.23297	0.981166	1	nonDE
BRWD3	5	-0.083085	1.05928	0.233	0.981166	2	nonDE
KIAA0754	5	-0.23943	1.18053	0.23302	0.999972	2	nonDE
HARS	5	-0.27865	1.21306	0.23303	0.981166	3	nonDE
IL17RA	5	0.36146	1.28473	0.23303	0.999972	3	nonDE
TXNL4B	5	0.22068	1.16528	0.23305	0.999972	3	nonDE
TTC13	5	0.040338	1.02835	0.23308	0.999972	2	nonDE
AKAP9	5	-0.047138	1.03321	0.23311	0.981166	2	nonDE
GPR155	5	-0.25391	1.19243	0.23313	0.981166	3	nonDE
FHL2	5	-0.034801	1.02442	0.23317	0.981166	2	nonDE
RAP1A	5	0.26291	1.1999	0.23328	0.999972	3	nonDE
SRPRB	5	-0.25187	1.19075	0.23336	0.981166	3	nonDE
SSMEM1	5	0.0884	1.06319	0.23337	0.999972	2	nonDE
GABRG1	5	0.019432	1.01356	0.23338	0.999972	2	nonDE
PLOD2	5	0.071462	1.05078	0.2334	0.981166	2	nonDE
NCOR2	10	-0.048136	1.03393	0.23348	0.981166	4	nonDE
PPT1	5	-0.20054	1.14913	0.23358	0.981166	3	nonDE
G6PC3	5	-0.027306	1.01911	0.23367	0.981166	2	nonDE
DKK3	5	0.13601	1.09886	0.2337	0.999972	3	nonDE
PAPOLB	5	-0.37118	1.29341	0.23379	0.981166	3	nonDE
NIPA1	5	-0.13192	1.09575	0.23381	0.981166	2	nonDE
CEACAM18	5	-0.44359	1.35998	0.23384	0.981166	3	nonDE
CDH24	5	0.087893	1.06282	0.23386	0.999972	2	nonDE
ZNF845	5	0.27578	1.21065	0.23386	0.999972	3	nonDE
XYLT2	5	0.24799	1.18755	0.2339	0.999972	3	nonDE
RRAD	5	0.47357	1.38854	0.23394	0.999972	3	nonDE
ZNF519	5	-0.038166	1.02681	0.23395	0.981166	2	nonDE
VDAC1	5	0.14725	1.10746	0.23399	0.999972	3	nonDE
ZNF814	5	0.11274	1.08128	0.23406	0.999972	2	nonDE
CD40	5	0.1659	1.12187	0.23408	0.981166	2	nonDE
SYCP2L	5	-0.18913	1.14008	0.23412	0.981166	3	nonDE
FOXA1	5	0.28745	1.22048	0.23412	0.999972	3	nonDE
SMARCD2	5	0.25552	1.19377	0.23413	0.999972	3	nonDE
NEU1	5	-0.24299	1.18344	0.23416	0.981166	3	nonDE
GCH1	5	0.29278	1.225	0.23416	0.981166	2	nonDE
DGKG	5	0.24492	1.18503	0.23416	0.999972	2	nonDE
OR5M9	5	-0.2792	1.21352	0.23426	0.981166	3	nonDE
MTNR1A	4	-0.16138	1.11836	0.23428	0.981166	2	nonDE
ADCY6	5	-0.20464	1.1524	0.23429	0.999972	2	nonDE
NRP1	5	0.0035777	1.00248	0.2343	0.981166	1	nonDE
ZNF710	5	0.13651	1.09924	0.23431	0.981166	2	nonDE
CCL25	5	-0.36422	1.28719	0.23435	0.981166	3	nonDE
FAM19A3	4	0.12139	1.08778	0.23435	0.999972	2	nonDE
CAPZA2	5	-0.13359	1.09702	0.23437	0.981166	3	nonDE
PDZRN4	5	0.16548	1.12154	0.23437	0.999972	3	nonDE
ZNF576	1	-0.34786	1.27267	0.23439	0.981166	1	nonDE
NRDE2	5	0.38177	1.30294	0.23439	0.999972	3	nonDE
ACAT2	5	-0.29624	1.22794	0.23441	0.981166	3	nonDE
GRK4	5	0.028549	1.01999	0.23441	0.999972	2	nonDE
RFFL	5	-0.21343	1.15944	0.23446	0.981166	3	nonDE
OR2T3	5	-0.18374	1.13582	0.23446	0.981166	3	nonDE
RIT1	5	-0.39687	1.31665	0.23448	0.981166	3	nonDE
FMNL1	5	0.39951	1.31906	0.23451	0.999972	3	nonDE
GPR179	5	0.27995	1.21415	0.23453	0.999972	3	nonDE
HEXIM2	10	-0.014751	1.01028	0.23454	0.981166	4	nonDE
SULT2A1	5	-0.31885	1.24734	0.23455	0.981166	3	nonDE
CPT2	5	-0.21311	1.15918	0.23458	0.981166	3	nonDE
C11orf31	5	0.17769	1.13107	0.23458	0.981166	1	nonDE
CTU2	5	0.35755	1.28125	0.23461	0.999972	3	nonDE
SLC25A42	5	0.063026	1.04465	0.23461	0.999972	1	nonDE
DNASE1	5	0.28661	1.21977	0.23463	0.999972	3	nonDE
FBXL4	5	0.11172	1.08052	0.23468	0.999972	2	nonDE
BTG3	5	-0.03465	1.02431	0.23471	0.981166	2	nonDE
AICDA	5	0.22519	1.16893	0.23472	0.999972	3	nonDE
HSPA9	5	-0.24798	1.18754	0.23476	0.999972	2	nonDE
EIF2S3	5	0.08511	1.06077	0.23479	0.999972	2	nonDE
TMEM51	10	0.10417	1.07488	0.23481	0.999972	5	nonDE
GTF2E1	5	0.063001	1.04464	0.23485	0.999972	2	nonDE
SRD5A3	5	0.40718	1.32609	0.23487	0.999972	3	nonDE
CNTNAP1	5	0.35451	1.27855	0.23487	0.999972	3	nonDE
ETV4	5	-0.35134	1.27575	0.23493	0.981166	3	nonDE
UBXN7	5	0.13972	1.10169	0.23503	0.999972	3	nonDE
HBE1	4	-0.36804	1.2906	0.23514	0.981166	3	nonDE
NDFIP2	5	0.32954	1.25661	0.23514	0.999972	3	nonDE
SPINK14	5	0.14222	1.1036	0.23516	0.981166	2	nonDE
VPS41	10	-0.1354	1.0984	0.23518	0.981166	6	nonDE
NPC1	5	-0.22092	1.16548	0.23531	0.981166	3	nonDE
FZD5	5	-0.36169	1.28493	0.23533	0.981166	3	nonDE
RAD17	5	0.27238	1.2078	0.23534	0.999972	3	nonDE
PSMB3	5	0.080142	1.05712	0.23538	0.999972	2	nonDE
WWC3	5	0.37324	1.29526	0.2354	0.999972	3	nonDE
FLJ22184	4	0.057469	1.04064	0.23542	0.981166	1	nonDE
KIF4B	5	-0.20544	1.15304	0.23543	0.981166	3	nonDE
DPP3	5	-0.24679	1.18656	0.23545	0.981166	3	nonDE
PTPN3	5	0.072643	1.05164	0.23551	0.999972	2	nonDE
BUB1	5	-0.30503	1.23544	0.23553	0.981166	3	nonDE
SKAP1	5	0.26495	1.20159	0.23554	0.999972	3	nonDE
ATP8A2	5	0.23722	1.17872	0.23559	0.999972	3	nonDE
MYO18A	5	-0.1965	1.14591	0.2356	0.981166	3	nonDE
PIK3AP1	10	0.0015033	1.00104	0.23561	0.981166	4	nonDE
PNPLA6	5	-0.24529	1.18533	0.23561	0.981166	3	nonDE
ZDBF2	5	0.31909	1.24754	0.23561	0.999972	3	nonDE
DSG1	5	0.35359	1.27774	0.23567	0.999972	3	nonDE
SPICE1	4	0.23601	1.17773	0.2357	0.999972	2	nonDE
LOC100505549	5	0.26259	1.19963	0.23572	0.999972	3	nonDE
PCDHGB5	5	-0.011471	1.00798	0.23581	0.981166	2	nonDE
FAM186B	5	-0.17955	1.13253	0.23581	0.981166	3	nonDE
OFCC1	5	-0.44607	1.36232	0.23581	0.981166	3	nonDE
C5orf45	5	-0.40495	1.32404	0.23585	0.981166	3	nonDE
ITK	5	-0.30299	1.2337	0.23585	0.981166	3	nonDE
CCDC149	5	-0.27645	1.21121	0.23585	0.981166	3	nonDE
SAMD9	5	-0.72363	1.65133	0.23585	0.981166	3	nonDE
EPB42	5	-0.072988	1.05189	0.23596	0.999972	2	nonDE
ACTL7B	5	0.19147	1.14193	0.23603	0.999972	3	nonDE
DNAJC11	5	-0.2863	1.21951	0.23607	0.981166	3	nonDE
TSSK2	5	0.15316	1.112	0.23607	0.999972	3	nonDE
YIPF7	5	-0.32189	1.24997	0.23611	0.981166	3	nonDE
QDPR	5	0.28454	1.21802	0.23615	0.999972	3	nonDE
ELAVL1	5	-0.29555	1.22735	0.23618	0.981166	3	nonDE
KDM1A	5	-0.1381	1.10045	0.2362	0.999972	2	nonDE
DOCK5	5	0.044222	1.03113	0.23621	0.999972	2	nonDE
NAV2	5	0.38354	1.30454	0.23621	0.999972	3	nonDE
ZNF200	5	0.15102	1.11035	0.23624	0.999972	3	nonDE
ERAS	5	0.10458	1.07518	0.23629	0.981166	2	nonDE
TMEM185B	5	-0.41307	1.33152	0.23631	0.981166	3	nonDE
TMC6	5	0.15023	1.10975	0.23631	0.999972	2	nonDE
ZNF280C	5	0.31998	1.24831	0.23633	0.999972	3	nonDE
FAM120C	5	-0.10545	1.07583	0.23637	0.981166	2	nonDE
RAB43	5	-0.20166	1.15002	0.23639	0.999972	1	nonDE
TRPM8	5	-0.028072	1.01965	0.23644	0.999972	2	nonDE
SETD6	5	-0.023505	1.01643	0.23645	0.981166	2	nonDE
GABRR2	5	0.044362	1.03123	0.2365	0.999972	2	nonDE
NDUFB9	5	0.12647	1.09162	0.2365	0.999972	3	nonDE
DYNC2H1	5	0.01261	1.00878	0.23653	0.999972	2	nonDE
KDM4D	5	0.23851	1.17977	0.23664	0.999972	3	nonDE
C22orf31	5	-0.31847	1.24701	0.23667	0.981166	3	nonDE
OR9A2	5	0.18114	1.13378	0.23674	0.999972	3	nonDE
OR10H2	5	0.27392	1.20909	0.23678	0.999972	3	nonDE
SNTG1	5	0.31094	1.24052	0.23685	0.999972	3	nonDE
SH3PXD2A	5	0.4013	1.3207	0.2369	0.999972	3	nonDE
LRRC20	5	-0.31736	1.24605	0.23694	0.981166	3	nonDE
LEP	5	0.26561	1.20214	0.23696	0.999972	3	nonDE
ABHD17A	5	-0.10599	1.07623	0.23705	0.999972	1	nonDE
PROP1	5	0.28301	1.21673	0.23708	0.999972	3	nonDE
HPX	5	0.16841	1.12382	0.23719	0.999972	2	nonDE
LOC402160	5	0.30122	1.23219	0.23719	0.999972	3	nonDE
ZBTB7A	10	0.089789	1.06421	0.23719	0.999972	5	nonDE
ZNF33A	5	-0.072116	1.05126	0.23724	0.999972	2	nonDE
RNF113A	5	0.14699	1.10726	0.23733	0.999972	3	nonDE
C17orf67	4	0.21522	1.16088	0.23736	0.999972	3	nonDE
METTL10	5	-0.20434	1.15216	0.2374	0.981166	2	nonDE
MAP3K7CL	10	-0.25976	1.19728	0.23746	0.981166	5	nonDE
CATSPER3	5	0.28978	1.22245	0.2375	0.981166	2	nonDE
FCER2	10	0.1668	1.12257	0.23756	0.999972	5	nonDE
DCLK2	5	-0.28702	1.22012	0.2376	0.981166	3	nonDE
SLC6A18	5	-0.00058325	1.0004	0.23765	0.999972	2	nonDE
BCL2	5	-0.043127	1.03034	0.23766	0.981166	2	nonDE
KLRC3	5	0.20725	1.15449	0.23772	0.999972	3	nonDE
KXD1	5	-0.15339	1.11218	0.23781	0.999972	1	nonDE
INTU	10	-0.17785	1.1312	0.23791	0.981166	6	nonDE
DHDDS	5	-0.02084	1.01455	0.23794	0.981166	2	nonDE
MTX1	5	-0.076061	1.05414	0.23799	0.981166	2	nonDE
FARSA	5	0.14443	1.10529	0.23804	0.999972	2	nonDE
GNA11	5	0.072747	1.05172	0.23809	0.999972	2	nonDE
TMEM198	3	0.27032	1.20608	0.23812	0.999972	2	nonDE
KRCC1	5	0.15879	1.11635	0.23812	0.999972	3	nonDE
OR2H1	5	-0.40997	1.32866	0.23815	0.981166	3	nonDE
ISX	5	0.23072	1.17342	0.23815	0.999972	3	nonDE
NXPH4	9	0.033791	1.0237	0.23818	0.999972	4	nonDE
AGAP11	5	0.1693	1.12451	0.23819	0.981166	2	nonDE
COMMD9	5	0.065885	1.04673	0.23822	0.999972	1	nonDE
MAGI2	5	-0.10942	1.07879	0.23823	0.981166	2	nonDE
ZNF821	5	-0.18792	1.13912	0.23825	0.981166	3	nonDE
GTPBP6	5	-0.26446	1.20119	0.23828	0.981166	3	nonDE
CABLES2	4	-0.152	1.11111	0.23828	0.999972	1	nonDE
PPP1R18	10	0.091398	1.0654	0.23829	0.981166	4	nonDE
STOML2	5	-0.27215	1.20761	0.2383	0.981166	3	nonDE
ARMCX3	5	0.16263	1.11933	0.23831	0.981166	2	nonDE
HSPB6	5	0.089066	1.06368	0.23836	0.999972	2	nonDE
CD3EAP	5	-0.24672	1.18651	0.23838	0.981166	3	nonDE
KCNS2	5	0.10816	1.07785	0.23843	0.999972	2	nonDE
GABRA3	5	-0.33974	1.26553	0.23847	0.981166	3	nonDE
PGA4	5	0.02465	1.01723	0.23847	0.999972	2	nonDE
PRKRIP1	5	0.20058	1.14916	0.23847	0.999972	3	nonDE
PAGR1	5	-0.2853	1.21866	0.23849	0.981166	3	nonDE
OGDH	5	0.28529	1.21866	0.23849	0.999972	3	nonDE
HSPB11	5	-0.13157	1.09549	0.23857	0.981166	2	nonDE
NMRK2	5	0.38809	1.30866	0.23863	0.999972	3	nonDE
SH3TC1	5	-0.10673	1.07678	0.23867	0.981166	2	nonDE
NAT14	5	0.15945	1.11686	0.23867	0.981166	1	nonDE
FZD10	5	-0.032085	1.02249	0.23873	0.981166	2	nonDE
TRO	10	-0.2245	1.16837	0.23879	0.981166	6	nonDE
OR8A1	5	0.25298	1.19167	0.23882	0.999972	3	nonDE
DLG4	10	0.19116	1.14168	0.23884	0.999972	6	nonDE
FOLR4	5	-0.25294	1.19163	0.23885	0.999972	2	nonDE
SEPW1	5	-0.59765	1.51325	0.23886	0.981166	3	nonDE
TBC1D22A	5	-0.13752	1.10001	0.23891	0.981166	3	nonDE
EGR4	5	0.28455	1.21803	0.23892	0.999972	3	nonDE
SLC6A2	5	0.1257	1.09104	0.23893	0.999972	3	nonDE
RPL36A	5	-0.03317	1.02326	0.23904	0.981166	2	nonDE
LMAN1L	5	-0.22362	1.16766	0.23908	0.981166	3	nonDE
CHST13	5	-0.37735	1.29895	0.23914	0.981166	3	nonDE
NFE4	4	-0.34193	1.26745	0.23923	0.981166	2	nonDE
PDK1	5	-0.50085	1.41505	0.23939	0.981166	3	nonDE
IL17C	5	-0.30812	1.23809	0.2394	0.981166	2	nonDE
PREB	5	-0.3314	1.25823	0.23947	0.981166	3	nonDE
OPA3	5	0.38302	1.30407	0.23947	0.999972	3	nonDE
NPTX2	5	-0.048567	1.03424	0.23956	0.981166	2	nonDE
IGF2	5	-0.074444	1.05296	0.23958	0.999972	2	nonDE
EMC9	5	0.28679	1.21992	0.23958	0.999972	3	nonDE
EDN3	5	-0.16447	1.12075	0.23961	0.981166	2	nonDE
DDIT4L	4	0.2752	1.21016	0.23961	0.999972	3	nonDE
COPS7A	5	-0.36269	1.28582	0.23965	0.981166	3	nonDE
TK1	5	-0.16621	1.12211	0.23965	0.999972	1	nonDE
KIAA1731	5	0.0081242	1.00565	0.23976	0.981166	1	nonDE
RHOU	5	-0.40842	1.32723	0.23977	0.981166	3	nonDE
DMP1	5	-0.45504	1.37082	0.23979	0.981166	3	nonDE
UNC93A	5	-0.25349	1.19209	0.2398	0.981166	3	nonDE
ANKRD29	5	0.37508	1.29691	0.23982	0.999972	3	nonDE
PLA2G4F	5	-0.25563	1.19386	0.23987	0.981166	3	nonDE
C8orf4	5	-0.030539	1.02139	0.23989	0.981166	2	nonDE
CTNNA1	5	-0.20745	1.15465	0.2399	0.981166	3	nonDE
RBM38	5	-0.16089	1.11798	0.23991	0.981166	3	nonDE
INPP5F	4	0.082939	1.05917	0.24	0.999972	2	nonDE
CDH1	5	-0.26082	1.19816	0.24001	0.981166	3	nonDE
SPARCL1	5	-0.061469	1.04353	0.24003	0.981166	2	nonDE
RNF175	5	0.26422	1.20099	0.24004	0.999972	3	nonDE
CHFR	5	-0.29907	1.23035	0.24011	0.981166	3	nonDE
NXPE1	4	0.26966	1.20552	0.24013	0.999972	3	nonDE
GAGE10	5	0.080744	1.05756	0.24023	0.999972	2	nonDE
TAF1L	5	-0.00021542	1.00015	0.24025	0.999972	2	nonDE
FAM98B	4	0.4658	1.38108	0.24028	0.999972	2	nonDE
SYT7	5	-0.18948	1.14035	0.24031	0.999972	2	nonDE
AFP	10	-0.20779	1.15492	0.24044	0.981166	6	nonDE
ZNF644	5	0.17546	1.12932	0.24046	0.999972	3	nonDE
LMO1	10	-0.16681	1.12257	0.24051	0.981166	5	nonDE
VSIG8	5	-0.12778	1.09261	0.24051	0.981166	2	nonDE
DYRK1A	5	-0.48169	1.39638	0.24055	0.981166	3	nonDE
COL6A2	5	0.35289	1.27712	0.24057	0.999972	3	nonDE
NOL9	5	-0.2597	1.19723	0.24061	0.981166	3	nonDE
OR4S1	5	0.18783	1.13905	0.24067	0.999972	2	nonDE
SLC37A4	5	0.29517	1.22703	0.24068	0.999972	3	nonDE
C19orf43	5	0.2785	1.21293	0.24071	0.999972	3	nonDE
OSBPL8	5	-0.16125	1.11826	0.24078	0.981166	2	nonDE
ASIC3	4	-0.34858	1.27331	0.24079	0.981166	2	nonDE
MINOS1-NBL1	2	-1.582	2.99385	0.2408	0.981166	1	nonDE
ZNF543	5	-0.023999	1.01677	0.24081	0.999972	2	nonDE
ZKSCAN2	5	-0.25075	1.18983	0.24085	0.981166	3	nonDE
C16orf92	5	-0.26096	1.19828	0.24088	0.981166	3	nonDE
ZNF350	5	-0.05084	1.03587	0.24089	0.999972	2	nonDE
FOXN1	5	0.10544	1.07582	0.2409	0.999972	3	nonDE
ZNF131	5	-0.22817	1.17135	0.24092	0.981166	3	nonDE
EID2B	5	0.13202	1.09583	0.24099	0.981166	1	nonDE
STX1A	5	-0.071189	1.05058	0.24103	0.999972	2	nonDE
CRTC2	5	0.06625	1.04699	0.24104	0.999972	2	nonDE
GEMIN8	5	-0.13912	1.10123	0.24113	0.981166	3	nonDE
TBPL2	5	-0.096734	1.06935	0.24116	0.999972	1	nonDE
PATE4	5	-0.47803	1.39284	0.24117	0.981166	3	nonDE
RAB11A	5	0.068527	1.04865	0.24117	0.999972	2	nonDE
PRR14	5	0.082138	1.05859	0.2412	0.981166	1	nonDE
ADORA3	10	-0.22303	1.16718	0.24125	0.981166	6	nonDE
MMP10	5	-0.26605	1.20251	0.24127	0.981166	3	nonDE
ALPK2	5	0.27349	1.20873	0.2413	0.999972	3	nonDE
ZNF554	5	-0.01726	1.01204	0.24134	0.981166	2	nonDE
TMEM143	5	-0.12371	1.08953	0.24137	0.999972	2	nonDE
CCT6A	5	0.17918	1.13224	0.24144	0.999972	3	nonDE
ARL11	5	-0.3487	1.27341	0.2415	0.981166	3	nonDE
RASA4B	5	-0.12922	1.0937	0.24153	0.981166	2	nonDE
CYCS	5	0.014856	1.01035	0.24153	0.981166	1	nonDE
PRAP1	4	0.17563	1.12946	0.24154	0.999972	3	nonDE
WLS	5	-0.054633	1.03859	0.24158	0.999972	2	nonDE
PLEKHA7	4	0.21265	1.15881	0.24165	0.999972	2	nonDE
FAXC	5	-0.25299	1.19167	0.24169	0.981166	3	nonDE
LYSMD2	5	-0.20307	1.15115	0.24169	0.981166	2	nonDE
ARL4A	5	0.24358	1.18393	0.24175	0.999972	3	nonDE
CUZD1	5	0.15621	1.11436	0.24176	0.999972	3	nonDE
OR1B1	5	0.31387	1.24304	0.24176	0.999972	3	nonDE
BEST4	5	0.21797	1.1631	0.24177	0.981166	2	nonDE
CYLC1	5	0.11212	1.08082	0.24177	0.999972	3	nonDE
PDLIM7	9	0.090824	1.06498	0.24178	0.981166	2	nonDE
FOLR1	5	-0.20894	1.15584	0.2418	0.981166	3	nonDE
BPTF	5	0.17389	1.1281	0.24181	0.999972	3	nonDE
ECI2	5	-0.21672	1.16209	0.24183	0.999972	1	nonDE
PPP2R2B	10	0.040567	1.02852	0.24184	0.981166	3	nonDE
WFDC8	5	0.05329	1.03763	0.24184	0.999972	2	nonDE
CLEC1A	5	0.24669	1.18648	0.24188	0.999972	3	nonDE
SEMA3F	5	-0.063978	1.04534	0.2419	0.981166	1	nonDE
EME1	5	0.2333	1.17552	0.24196	0.999972	3	nonDE
EMILIN2	4	0.29524	1.22709	0.24201	0.999972	2	nonDE
ASB3	5	0.21687	1.16221	0.24202	0.999972	3	nonDE
MYH7	10	-0.070337	1.04996	0.24205	0.981166	5	nonDE
TMEM255B	4	-0.23899	1.18017	0.24207	0.981166	2	nonDE
ATP13A2	5	0.17071	1.12561	0.2421	0.999972	2	nonDE
CCL20	10	-0.057551	1.0407	0.24215	0.981166	4	nonDE
TPMT	5	0.2684	1.20447	0.24218	0.999972	3	nonDE
SPN	5	-0.21252	1.15871	0.24221	0.981166	3	nonDE
GATA1	5	0.25992	1.19741	0.24227	0.999972	3	nonDE
CA4	5	-0.13079	1.09489	0.24235	0.981166	2	nonDE
MXD1	5	0.27125	1.20685	0.24237	0.999972	3	nonDE
TIMP1	10	0.18887	1.13987	0.2424	0.999972	6	nonDE
YIF1A	5	0.24605	1.18596	0.24244	0.999972	3	nonDE
SIRT5	5	0.27253	1.20792	0.24245	0.999972	3	nonDE
AVPR1B	5	0.0096738	1.00673	0.24246	0.999972	2	nonDE
RFX8	5	-0.024186	1.01691	0.24248	0.999972	2	nonDE
METTL21C	5	0.14242	1.10376	0.24252	0.999972	3	nonDE
EFR3B	5	-0.01632	1.01138	0.24253	0.981166	2	nonDE
LCORL	5	-0.16659	1.1224	0.24258	0.981166	3	nonDE
FSCN3	5	0.094752	1.06788	0.2426	0.999972	2	nonDE
NELFB	5	0.066579	1.04723	0.24261	0.981166	2	nonDE
DCTN6	5	0.25087	1.18992	0.24265	0.999972	3	nonDE
BPIFA1	10	0.18107	1.13372	0.24265	0.999972	6	nonDE
GLYAT	5	-0.018207	1.0127	0.24267	0.981166	1	nonDE
TRAF4	5	-0.25605	1.1942	0.24267	0.981166	3	nonDE
BLVRA	10	-0.011025	1.00767	0.24271	0.999972	4	nonDE
ACTC1	5	0.14028	1.10212	0.24275	0.999972	3	nonDE
IGDCC4	5	-0.58824	1.50341	0.24277	0.981166	3	nonDE
FTMT	5	-0.34367	1.26898	0.2428	0.981166	3	nonDE
ZNF32	5	-0.073573	1.05232	0.2428	0.981166	3	nonDE
ATP5D	5	0.24459	1.18476	0.2428	0.999972	3	nonDE
BCDIN3D	5	0.11486	1.08287	0.24292	0.999972	3	nonDE
HERC3	5	-0.29408	1.2261	0.24294	0.981166	3	nonDE
VAC14	5	0.23012	1.17293	0.24296	0.999972	3	nonDE
APOC2	5	-0.21679	1.16214	0.243	0.981166	3	nonDE
ACRBP	5	0.028588	1.02001	0.24304	0.981166	2	nonDE
LGALS7B	2	-0.71318	1.63941	0.24304	0.981166	1	nonDE
F2	5	-0.29311	1.22528	0.24308	0.981166	3	nonDE
STK31	5	-0.077	1.05482	0.24309	0.999972	2	nonDE
PIN1	5	-0.18061	1.13336	0.24313	0.999972	2	nonDE
CA1	5	0.39502	1.31496	0.24313	0.999972	3	nonDE
SLC31A1	5	-0.14231	1.10367	0.24314	0.981166	3	nonDE
MS4A12	5	0.25616	1.1943	0.24315	0.999972	3	nonDE
MYO6	5	0.16519	1.12131	0.24318	0.981166	2	nonDE
PIK3R2	10	0.026245	1.01836	0.2432	0.999972	4	nonDE
S100A3	5	-0.061187	1.04332	0.24321	0.981166	2	nonDE
SIN3B	5	-0.1443	1.10519	0.24322	0.981166	3	nonDE
MICU2	5	-0.11247	1.08108	0.24325	0.981166	2	nonDE
MORC3	4	-0.46334	1.37873	0.24325	0.981166	3	nonDE
SLC4A8	5	0.098344	1.07054	0.24327	0.981166	1	nonDE
ZBTB33	5	0.082787	1.05906	0.24328	0.981166	2	nonDE
SCARF2	5	0.13666	1.09936	0.24328	0.999972	3	nonDE
TRIM32	5	-0.2883	1.2212	0.24332	0.981166	3	nonDE
LGR4	5	0.17104	1.12587	0.24332	0.999972	3	nonDE
CCDC71L	5	0.15958	1.11696	0.24332	0.999972	2	nonDE
KRT8	10	0.11269	1.08124	0.24336	0.999972	4	nonDE
GALE	5	-0.083241	1.0594	0.24342	0.981166	2	nonDE
SLC5A8	4	-0.10106	1.07256	0.24342	0.981166	2	nonDE
SSTR2	5	0.13161	1.09552	0.24343	0.999972	2	nonDE
KIAA0020	10	-0.050178	1.03539	0.24348	0.981166	4	nonDE
SLC12A5	10	-0.10059	1.07221	0.24349	0.999972	4	nonDE
TMEM33	5	-0.047198	1.03326	0.24352	0.999972	1	nonDE
DEFB125	5	-0.41506	1.33335	0.24356	0.981166	3	nonDE
TSPAN9	5	0.25893	1.19659	0.24356	0.999972	3	nonDE
STAG2	10	-0.24162	1.18232	0.24361	0.981166	6	nonDE
TMEM154	5	-0.042985	1.03024	0.24361	0.999972	2	nonDE
ACTL7A	5	0.12136	1.08776	0.24369	0.999972	3	nonDE
COL6A5	5	-0.12372	1.08954	0.24374	0.981166	2	nonDE
GRAMD1C	5	0.12036	1.08701	0.24374	0.981166	2	nonDE
GPD2	5	0.25405	1.19255	0.24376	0.999972	3	nonDE
KMT2A	5	-0.19351	1.14354	0.24381	0.981166	3	nonDE
DEXI	5	-0.38033	1.30164	0.24381	0.981166	3	nonDE
MORN3	5	0.21297	1.15907	0.24381	0.999972	3	nonDE
LCMT1	5	-0.28808	1.22101	0.24386	0.981166	3	nonDE
SMIM2	5	0.34499	1.27014	0.24401	0.999972	2	nonDE
ATL1	5	0.13994	1.10186	0.24402	0.999972	3	nonDE
NFIA	5	-0.19369	1.14369	0.24404	0.981166	2	nonDE
TMBIM1	4	0.01944	1.01357	0.24416	0.999972	2	nonDE
RBM10	5	0.24714	1.18685	0.24417	0.999972	3	nonDE
NODAL	5	-0.15463	1.11314	0.24418	0.981166	3	nonDE
CACNG2	5	-0.21266	1.15882	0.2442	0.981166	3	nonDE
IL22	4	-0.21134	1.15776	0.2442	0.981166	2	nonDE
UQCR11	5	0.012241	1.00852	0.2442	0.999972	2	nonDE
C6orf163	4	-0.30363	1.23425	0.24424	0.981166	3	nonDE
C19orf59	5	0.31071	1.24032	0.24434	0.999972	3	nonDE
LYN	5	-0.30695	1.23709	0.24435	0.981166	3	nonDE
OSBPL5	5	0.22534	1.16905	0.24437	0.999972	3	nonDE
EFCC1	5	-0.27974	1.21398	0.24446	0.981166	3	nonDE
ACLY	5	0.075328	1.0536	0.24453	0.999972	2	nonDE
GBP3	5	-0.24939	1.1887	0.24456	0.981166	3	nonDE
HRH1	10	0.14812	1.10812	0.24457	0.999972	5	nonDE
LIMS3	5	0.1008	1.07237	0.2446	0.999972	3	nonDE
PRSS45	5	0.093237	1.06676	0.24468	0.999972	1	nonDE
PUSL1	5	-0.1794	1.13241	0.24471	0.981166	3	nonDE
FKBP6	5	0.21684	1.16219	0.24471	0.999972	3	nonDE
GDI2	10	0.15636	1.11447	0.24478	0.999972	5	nonDE
HIVEP3	13	0.18046	1.13325	0.24478	0.999972	7	nonDE
PTPRQ	5	-0.086064	1.06147	0.24482	0.981166	2	nonDE
CDK4	5	0.052587	1.03712	0.24487	0.981166	2	nonDE
ATP2B3	5	0.12426	1.08995	0.24491	0.999972	2	nonDE
CRYBA2	5	-0.24431	1.18453	0.24495	0.981166	3	nonDE
B3GALNT2	5	0.23053	1.17327	0.24496	0.999972	3	nonDE
ESD	5	0.25321	1.19186	0.24498	0.999972	3	nonDE
LRRC1	4	-0.28562	1.21893	0.24499	0.981166	2	nonDE
CCDC88C	5	-0.12561	1.09097	0.24501	0.999972	2	nonDE
KCTD15	5	-0.24737	1.18704	0.24509	0.981166	3	nonDE
KIAA0100	5	-0.27905	1.2134	0.24509	0.981166	3	nonDE
TPTE	5	0.1986	1.14758	0.2451	0.999972	3	nonDE
ARNT	5	-0.24975	1.189	0.24513	0.981166	3	nonDE
CENPK	5	0.29257	1.22482	0.24515	0.999972	3	nonDE
SECTM1	5	-0.24814	1.18767	0.24516	0.981166	3	nonDE
ANO6	4	0.22734	1.17067	0.24518	0.999972	3	nonDE
NDST1	5	-0.079918	1.05696	0.24522	0.981166	2	nonDE
RAB27A	5	-0.32438	1.25213	0.24525	0.981166	3	nonDE
ZNF235	5	-0.16873	1.12407	0.24528	0.999972	1	nonDE
ZNF771	5	-0.19198	1.14233	0.24533	0.981166	3	nonDE
TCEA3	5	0.20592	1.15342	0.24534	0.999972	3	nonDE
LMBR1	4	-0.32133	1.24948	0.24536	0.981166	2	nonDE
SNRPE	5	0.31607	1.24493	0.24547	0.999972	3	nonDE
SHH	10	-0.23728	1.17877	0.24548	0.981166	6	nonDE
SAMD10	4	-0.38184	1.303	0.24548	0.981166	2	nonDE
SLCO2B1	5	0.22059	1.16521	0.24548	0.999972	3	nonDE
MYRFL	5	-0.16084	1.11794	0.24551	0.981166	3	nonDE
SLC6A12	5	-0.2618	1.19897	0.24559	0.981166	3	nonDE
RNF24	5	-0.13655	1.09927	0.2456	0.981166	2	nonDE
B3GAT3	5	-0.24683	1.1866	0.24561	0.981166	3	nonDE
CMTM3	5	-0.90002	1.86609	0.24562	0.981166	3	nonDE
PRRT1	9	-0.1264	1.09157	0.24564	0.999972	3	nonDE
BAIAP3	5	0.27195	1.20744	0.24567	0.999972	3	nonDE
CCDC50	5	0.13025	1.09448	0.24568	0.999972	2	nonDE
GABBR2	5	-0.14567	1.10624	0.24569	0.981166	3	nonDE
GSE1	5	-0.21784	1.16299	0.24572	0.981166	3	nonDE
SMOC1	5	0.22883	1.17188	0.24576	0.999972	3	nonDE
RAB11FIP1	5	0.16197	1.11881	0.24577	0.999972	3	nonDE
KLHDC10	5	0.31201	1.24144	0.24584	0.999972	3	nonDE
ADAT3	10	-0.1025	1.07363	0.24585	0.999972	4	nonDE
TSPAN15	3	-0.5551	1.46927	0.24587	0.981166	2	nonDE
MYC	5	-0.049605	1.03498	0.24591	0.981166	2	nonDE
GJB4	5	-0.032399	1.02271	0.24595	0.981166	2	nonDE
CEP44	5	0.31313	1.2424	0.24597	0.999972	3	nonDE
GRSF1	5	-0.18826	1.13939	0.24598	0.999972	2	nonDE
PRDM7	5	-0.21203	1.15832	0.24605	0.981166	3	nonDE
FCHSD2	5	0.017912	1.01249	0.2461	0.999972	2	nonDE
C5orf58	4	-0.33743	1.2635	0.2462	0.981166	3	nonDE
GSTM4	2	0.12155	1.0879	0.24623	0.999972	1	nonDE
PTH1R	5	-0.10796	1.0777	0.24625	0.981166	1	nonDE
WIPI2	5	0.32427	1.25203	0.24625	0.999972	3	nonDE
GPATCH2	5	0.10889	1.0784	0.24625	0.999972	2	nonDE
PSORS1C2	5	0.14973	1.10936	0.24625	0.999972	2	nonDE
CLEC5A	5	0.22615	1.16971	0.2463	0.999972	3	nonDE
SLC45A1	5	-0.18859	1.13965	0.24631	0.999972	2	nonDE
LYRM4	5	-0.20164	1.15	0.24644	0.999972	2	nonDE
OXNAD1	10	-0.062029	1.04393	0.24645	0.981166	4	nonDE
CPZ	5	-0.32505	1.25271	0.24646	0.981166	3	nonDE
EMX1	10	0.1228	1.08885	0.24647	0.999972	5	nonDE
FOXQ1	5	-0.069345	1.04924	0.24654	0.981166	2	nonDE
SMAD1	5	0.18998	1.14075	0.2466	0.999972	3	nonDE
IL13RA2	10	-0.040884	1.02874	0.24666	0.981166	5	nonDE
ZFAND3	5	0.02261	1.0158	0.24668	0.981166	1	nonDE
TIAL1	5	0.20984	1.15656	0.24668	0.999972	3	nonDE
BARHL2	5	0.043347	1.0305	0.2467	0.999972	2	nonDE
PDPK1	5	0.21921	1.1641	0.24672	0.999972	3	nonDE
ZBTB8OS	4	-0.30983	1.23956	0.24673	0.981166	2	nonDE
C16orf72	10	0.24028	1.18122	0.24673	0.999972	5	nonDE
CELSR1	5	0.27949	1.21377	0.24674	0.999972	3	nonDE
DENND2C	5	-0.42912	1.34641	0.24675	0.981166	3	nonDE
UBE3A	5	-0.19004	1.1408	0.24675	0.981166	3	nonDE
MMEL1	5	0.20555	1.15313	0.24681	0.999972	3	nonDE
CKMT2	5	0.27453	1.2096	0.24682	0.999972	3	nonDE
OAS1	5	-0.049984	1.03525	0.24684	0.981166	2	nonDE
SPTBN5	5	-0.022015	1.01538	0.24691	0.981166	2	nonDE
NDOR1	5	0.2751	1.21008	0.24692	0.999972	3	nonDE
ARSI	5	-0.051655	1.03645	0.24693	0.999972	2	nonDE
HSPA12A	5	0.24897	1.18836	0.24694	0.999972	3	nonDE
CHTOP	5	0.15349	1.11226	0.24697	0.999972	2	nonDE
ZSCAN25	5	0.10288	1.07392	0.24699	0.981166	2	nonDE
FAM122C	5	-0.24451	1.18469	0.24703	0.981166	3	nonDE
C6orf141	5	-0.42306	1.34077	0.24705	0.981166	3	nonDE
PLA2G15	5	0.083968	1.05993	0.24706	0.999972	1	nonDE
TECPR1	5	0.29344	1.22556	0.24719	0.999972	3	nonDE
CPLX1	5	-0.11945	1.08632	0.2472	0.981166	2	nonDE
ACADL	5	0.064865	1.04599	0.24732	0.981166	2	nonDE
TGS1	5	-0.17072	1.12562	0.24732	0.981166	3	nonDE
AP1S2	5	0.31657	1.24537	0.24739	0.981166	1	nonDE
LSM5	10	-0.16243	1.11917	0.24741	0.981166	6	nonDE
BARHL1	5	-0.18852	1.13959	0.24742	0.981166	3	nonDE
SOWAHD	5	-0.14475	1.10554	0.24746	0.981166	3	nonDE
GRB2	10	-0.06594	1.04677	0.24751	0.981166	5	nonDE
PCM1	5	0.25994	1.19743	0.24751	0.999972	3	nonDE
BNC1	5	0.14706	1.10731	0.24753	0.999972	3	nonDE
FOXE1	5	-0.1628	1.11946	0.24757	0.981166	3	nonDE
C8orf74	5	0.41642	1.33461	0.2476	0.999972	3	nonDE
RAB38	5	0.24631	1.18617	0.2476	0.999972	3	nonDE
TMEM54	5	-0.10772	1.07752	0.24767	0.981166	2	nonDE
KCNS1	5	-0.41478	1.3331	0.24775	0.999972	1	nonDE
PSMG3	10	0.15425	1.11284	0.24779	0.999972	5	nonDE
GNAS	5	0.18415	1.13615	0.2478	0.999972	2	nonDE
KCNK15	5	-0.29899	1.23028	0.24781	0.981166	3	nonDE
LZTS1	5	0.10338	1.07429	0.24783	0.999972	2	nonDE
FRRS1L	5	0.027894	1.01952	0.24788	0.981166	1	nonDE
CCDC80	5	0.21157	1.15795	0.2479	0.999972	3	nonDE
MAGED4	5	0.19169	1.1421	0.2479	0.999972	3	nonDE
MDM1	5	-0.20329	1.15132	0.24793	0.981166	3	nonDE
C9orf78	5	-0.0072767	1.00506	0.24796	0.999972	2	nonDE
NUDC	5	0.18846	1.13955	0.24796	0.999972	3	nonDE
HCFC2	5	-0.19476	1.14453	0.24797	0.981166	2	nonDE
UBXN4	5	-0.10406	1.07479	0.24801	0.981166	2	nonDE
FAM107B	9	-0.0067214	1.00467	0.24804	0.981166	3	nonDE
PTMA	5	0.36877	1.29125	0.24805	0.999972	3	nonDE
BANK1	5	-0.077891	1.05547	0.24809	0.999972	1	nonDE
PIRT	5	0.32935	1.25645	0.24812	0.999972	3	nonDE
EPHX4	5	-0.46066	1.37617	0.24814	0.981166	3	nonDE
MYO1B	5	-0.11137	1.08025	0.24815	0.981166	2	nonDE
SLC6A14	5	0.20457	1.15234	0.24816	0.999972	3	nonDE
KLKB1	5	0.25747	1.19538	0.24816	0.999972	3	nonDE
CD200R1	5	-0.28615	1.21938	0.24819	0.981166	3	nonDE
FAM155A	5	-0.36384	1.28685	0.2482	0.981166	3	nonDE
VMAC	5	0.35064	1.27513	0.24821	0.999972	3	nonDE
DSCAM	5	-0.16069	1.11782	0.24822	0.981166	3	nonDE
URAD	5	0.094155	1.06744	0.24828	0.981166	2	nonDE
2025-09-14	5	-0.22678	1.17022	0.24833	0.981166	3	nonDE
ZEB2	10	-0.26773	1.20391	0.24835	0.981166	6	nonDE
TMA7	5	0.052669	1.03718	0.24836	0.999972	1	nonDE
BRE	5	0.13765	1.10011	0.24836	0.999972	3	nonDE
SIGLEC11	5	-0.14888	1.10871	0.2484	0.981166	3	nonDE
C15orf38-AP3S2	4	0.24744	1.1871	0.24842	0.999972	2	nonDE
TAF2	5	-0.056096	1.03965	0.24843	0.999972	2	nonDE
CAPN2	5	0.26282	1.19982	0.24845	0.999972	3	nonDE
KIAA1432	5	-0.27462	1.20968	0.2485	0.981166	3	nonDE
PRPF18	5	0.27537	1.2103	0.24855	0.999972	3	nonDE
ZKSCAN1	5	0.22696	1.17037	0.24859	0.999972	3	nonDE
GIMAP6	5	0.43773	1.35447	0.24863	0.999972	3	nonDE
CAPZA3	5	0.21236	1.15858	0.24867	0.999972	3	nonDE
BMP1	5	0.21425	1.1601	0.24869	0.999972	3	nonDE
NBPF8	15	-0.24464	1.1848	0.24874	0.981166	8	nonDE
GAB3	4	-0.33839	1.26434	0.24874	0.981166	2	nonDE
PPAPDC3	4	0.19608	1.14558	0.24876	0.999972	3	nonDE
DEFB104A	5	-0.096992	1.06954	0.24884	0.981166	2	nonDE
SNTB2	5	-0.36688	1.28956	0.24886	0.981166	3	nonDE
DOK2	5	-0.31816	1.24674	0.24888	0.981166	3	nonDE
BCAP29	5	0.091334	1.06535	0.24892	0.999972	2	nonDE
DOK5	5	0.38578	1.30657	0.24892	0.999972	3	nonDE
RAPGEF5	5	-0.029325	1.02053	0.24895	0.999972	1	nonDE
FOXK2	5	0.23884	1.18004	0.24896	0.999972	3	nonDE
CCNL1	5	0.25417	1.19265	0.24898	0.981166	2	nonDE
RWDD1	5	0.12139	1.08778	0.24903	0.999972	3	nonDE
TICAM1	5	0.028973	1.02029	0.2491	0.981166	1	nonDE
PIGY	5	-0.018401	1.01284	0.24917	0.981166	2	nonDE
LCTL	5	-0.24276	1.18325	0.2492	0.981166	3	nonDE
UFSP1	5	-0.10584	1.07612	0.24924	0.981166	2	nonDE
TBCB	5	0.29951	1.23073	0.24926	0.999972	3	nonDE
FAM71B	5	0.21056	1.15714	0.2493	0.999972	3	nonDE
MYBPC3	5	-0.27911	1.21345	0.2494	0.981166	3	nonDE
KLHL22	5	-0.22009	1.16481	0.24942	0.981166	3	nonDE
PCDHGC4	5	0.093591	1.06702	0.24944	0.999972	1	nonDE
UCK1	5	-0.093924	1.06727	0.24946	0.981166	3	nonDE
MICAL1	5	-0.073175	1.05203	0.24953	0.999972	2	nonDE
KCNG3	5	0.090757	1.06493	0.24954	0.981166	2	nonDE
EHD4	5	0.21403	1.15992	0.24955	0.999972	3	nonDE
AFAP1L2	5	-0.42669	1.34415	0.24956	0.981166	3	nonDE
NNAT	5	-0.39265	1.3128	0.24961	0.981166	3	nonDE
NUDT17	5	-0.14672	1.10705	0.24964	0.999972	2	nonDE
USP19	5	0.21281	1.15894	0.24964	0.999972	3	nonDE
TSEN2	5	-0.19126	1.14176	0.24967	0.981166	3	nonDE
CTSC	5	-0.014703	1.01024	0.24968	0.981166	2	nonDE
TDRP	5	0.2573	1.19524	0.24973	0.999972	3	nonDE
BAMBI	5	-0.24849	1.18796	0.24975	0.981166	3	nonDE
C1S	5	-0.24849	1.18796	0.24975	0.981166	3	nonDE
TEKT1	5	0.18908	1.14004	0.24976	0.999972	3	nonDE
LOC388813	10	-0.091818	1.06571	0.2498	0.981166	5	nonDE
CXorf56	4	0.16319	1.11976	0.24981	0.999972	3	nonDE
AGXT2	4	-0.36468	1.2876	0.24986	0.981166	3	nonDE
IFNGR1	5	-0.011039	1.00768	0.24988	0.981166	2	nonDE
MRPS34	5	0.057638	1.04076	0.24994	0.999972	1	nonDE
KCTD14	5	0.28753	1.22055	0.24995	0.999972	3	nonDE
SYN1	5	-0.1593	1.11675	0.25009	0.981166	3	nonDE
RPL10	5	-0.21559	1.16118	0.25014	0.981166	3	nonDE
MRPS9	5	0.10945	1.07882	0.25015	0.999972	2	nonDE
ITPA	5	-0.074088	1.0527	0.25017	0.981166	1	nonDE
COX8A	5	0.07352	1.05228	0.25017	0.981166	2	nonDE
CACNA2D2	5	0.13794	1.10033	0.25023	0.999972	3	nonDE
ADAD1	5	-0.035403	1.02484	0.25024	0.981166	1	nonDE
HIST2H2AB	5	-0.15025	1.10976	0.25029	0.981166	2	nonDE
LOC646862	5	-0.46348	1.37886	0.2503	0.981166	3	nonDE
RTN4R	5	0.018505	1.01291	0.25036	0.981166	2	nonDE
PHACTR3	5	-0.13115	1.09517	0.25037	0.999972	2	nonDE
TSPYL6	5	-0.42873	1.34605	0.25038	0.981166	3	nonDE
ERI1	5	0.040591	1.02854	0.25039	0.981166	2	nonDE
PLEKHG4	10	-0.30791	1.23791	0.2504	0.981166	5	nonDE
COPZ2	5	0.25047	1.18959	0.25044	0.999972	3	nonDE
RNF139	5	0.1244	1.09005	0.25051	0.981166	2	nonDE
N4BP2	5	-0.18098	1.13365	0.25052	0.999972	2	nonDE
ZNF705G	10	0.098448	1.07062	0.25053	0.999972	5	nonDE
TRHDE	5	0.15294	1.11183	0.25056	0.999972	3	nonDE
TM2D3	5	0.026499	1.01854	0.25059	0.981166	1	nonDE
CMC2	4	-0.32313	1.25104	0.2506	0.981166	3	nonDE
CTNS	5	0.17583	1.12961	0.25061	0.999972	3	nonDE
C16orf71	5	-0.32833	1.25556	0.25067	0.981166	3	nonDE
KLK11	10	0.045582	1.0321	0.25072	0.981166	5	nonDE
MAP1LC3B	5	-0.25732	1.19526	0.25074	0.981166	3	nonDE
SUMF1	5	-0.042875	1.03016	0.25079	0.981166	2	nonDE
ATG2A	5	0.0079409	1.00552	0.25083	0.981166	2	nonDE
C1orf52	5	-0.30263	1.23339	0.2509	0.981166	3	nonDE
SEL1L3	5	-0.53871	1.45267	0.2509	0.999972	1	nonDE
ZNF33B	5	0.15248	1.11148	0.25091	0.981166	2	nonDE
FRS3	5	0.31506	1.24406	0.25094	0.999972	3	nonDE
GLCE	5	0.29413	1.22615	0.25098	0.981166	2	nonDE
USP30	5	-0.24785	1.18744	0.25101	0.981166	3	nonDE
EFCAB6	5	0.15439	1.11295	0.25101	0.999972	3	nonDE
C5AR2	9	0.10951	1.07886	0.25106	0.999972	4	nonDE
RGS20	10	0.16575	1.12175	0.25106	0.999972	6	nonDE
ETAA1	5	-0.20271	1.15086	0.25111	0.981166	3	nonDE
ROR2	5	0.10165	1.073	0.25118	0.981166	1	nonDE
PCYT2	5	-0.44607	1.36232	0.25123	0.981166	3	nonDE
ABL2	10	0.23865	1.17989	0.2513	0.999972	6	nonDE
LATS1	5	0.061937	1.04387	0.25132	0.981166	2	nonDE
ARMC5	5	-0.23303	1.1753	0.25138	0.981166	3	nonDE
NFKBIE	5	0.14965	1.1093	0.25138	0.999972	3	nonDE
XKR3	5	0.24395	1.18423	0.2514	0.999972	3	nonDE
ELFN1	10	-0.21933	1.16419	0.25145	0.981166	5	nonDE
OR2K2	5	0.14804	1.10806	0.2515	0.999972	3	nonDE
PRICKLE1	5	-0.24689	1.18665	0.25158	0.981166	3	nonDE
IFRD1	9	0.16712	1.12281	0.25158	0.999972	5	nonDE
CPSF3L	5	-0.4154	1.33367	0.25159	0.981166	3	nonDE
SSBP2	5	-0.049623	1.03499	0.2516	0.981166	2	nonDE
SLC4A2	10	-0.18581	1.13746	0.25168	0.981166	6	nonDE
PFN4	5	-0.086808	1.06202	0.25173	0.981166	2	nonDE
RGS18	5	-0.016357	1.0114	0.25173	0.981166	2	nonDE
PPP1R14A	5	-0.1643	1.12062	0.25184	0.981166	3	nonDE
TMEM129	5	0.024095	1.01684	0.25184	0.999972	1	nonDE
NPR1	5	0.021553	1.01505	0.25187	0.981166	1	nonDE
SLC7A14	5	0.25379	1.19234	0.25189	0.999972	3	nonDE
C8orf44	5	-0.098741	1.07084	0.25191	0.999972	1	nonDE
PRSS57	5	-0.25524	1.19353	0.25193	0.981166	3	nonDE
MALSU1	5	-0.21414	1.16001	0.25194	0.981166	3	nonDE
ATAD3C	5	-0.31298	1.24227	0.25196	0.981166	3	nonDE
SPEG	10	0.024243	1.01695	0.25203	0.981166	4	nonDE
RPRML	5	-0.44746	1.36364	0.25205	0.981166	3	nonDE
ZFP1	5	0.050774	1.03582	0.25205	0.999972	2	nonDE
PPIL2	5	0.025974	1.01817	0.25211	0.981166	2	nonDE
SMC5	5	-0.093961	1.0673	0.25211	0.999972	2	nonDE
SOCS2	5	-0.31096	1.24053	0.25212	0.981166	3	nonDE
RNF215	5	0.1407	1.10244	0.25215	0.981166	2	nonDE
CLC	5	-0.087182	1.06229	0.25219	0.999972	2	nonDE
HCAR1	5	0.50215	1.41632	0.2522	0.999972	3	nonDE
ALG10	5	0.1032	1.07415	0.25222	0.999972	2	nonDE
DENND1B	5	0.37216	1.29429	0.25222	0.999972	3	nonDE
ING5	5	-0.11326	1.08167	0.25223	0.981166	1	nonDE
SLC23A1	5	0.35208	1.2764	0.25229	0.981166	2	nonDE
DYNC1H1	5	0.12851	1.09316	0.25231	0.999972	2	nonDE
PKNOX2	5	0.20587	1.15338	0.25244	0.999972	3	nonDE
TWSG1	5	-0.46733	1.38255	0.25246	0.981166	3	nonDE
CAD	5	-0.24218	1.18278	0.25249	0.981166	3	nonDE
KDSR	5	-0.026569	1.01859	0.2525	0.999972	2	nonDE
ABHD6	5	-0.1416	1.10313	0.25253	0.999972	2	nonDE
DPP10	5	-0.11491	1.08291	0.25257	0.981166	2	nonDE
THEM5	5	0.24273	1.18323	0.25258	0.999972	3	nonDE
UQCRHL	5	-0.023505	1.01643	0.25261	0.999972	2	nonDE
C11orf63	5	-0.12652	1.09166	0.2527	0.981166	2	nonDE
SLC45A2	5	-0.10666	1.07673	0.25275	0.999972	2	nonDE
FABP12	5	-0.25106	1.19008	0.25277	0.981166	3	nonDE
ZFYVE28	4	-0.30743	1.2375	0.25277	0.981166	3	nonDE
OR10V1	5	0.28202	1.2159	0.25281	0.999972	3	nonDE
CNIH1	5	-0.081775	1.05832	0.25281	0.999972	1	nonDE
TRIM49C	3	0.24397	1.18425	0.25282	0.999972	2	nonDE
MAT1A	5	-0.0074067	1.00515	0.25285	0.981166	1	nonDE
ICK	5	-0.060618	1.04291	0.25292	0.981166	2	nonDE
RAB23	5	-0.22309	1.16723	0.25295	0.981166	3	nonDE
CDC16	5	-0.0035103	1.00244	0.25295	0.981166	2	nonDE
P4HTM	5	0.16351	1.12001	0.25295	0.999972	3	nonDE
PLTP	10	0.06798	1.04825	0.253	0.981166	4	nonDE
GKN2	5	-0.032864	1.02304	0.25303	0.981166	1	nonDE
SCGB3A2	5	0.20221	1.15046	0.25303	0.981166	1	nonDE
JOSD1	5	0.057941	1.04098	0.25303	0.981166	2	nonDE
CTSD	5	0.019849	1.01385	0.25308	0.981166	2	nonDE
LMTK2	5	0.21014	1.1568	0.25309	0.999972	3	nonDE
PIP5KL1	5	0.26121	1.19848	0.25318	0.999972	3	nonDE
NAGLU	5	-0.1836	1.13571	0.25325	0.981166	3	nonDE
BPIFA2	5	-0.16868	1.12403	0.2533	0.981166	3	nonDE
EVI2A	5	0.27204	1.20751	0.2533	0.999972	3	nonDE
TBX10	5	0.036923	1.02592	0.25335	0.981166	1	nonDE
OR1G1	4	0.19692	1.14625	0.25338	0.999972	3	nonDE
C2	10	0.06407	1.04541	0.2534	0.999972	4	nonDE
GJA9	5	0.061261	1.04338	0.25344	0.999972	2	nonDE
ZNF471	5	-0.093075	1.06664	0.25352	0.981166	2	nonDE
TSPAN1	10	-0.16363	1.1201	0.25366	0.981166	5	nonDE
PLA2G10	5	-0.21456	1.16035	0.25366	0.981166	3	nonDE
CCL14	9	-0.050829	1.03586	0.25371	0.999972	4	nonDE
ADRA1B	5	0.014319	1.00997	0.25375	0.981166	2	nonDE
NOX1	5	0.31378	1.24296	0.25375	0.999972	3	nonDE
TMEM44	5	0.19665	1.14603	0.25382	0.999972	3	nonDE
SLC48A1	10	0.17228	1.12684	0.25384	0.999972	6	nonDE
IL36B	4	0.13247	1.09617	0.25385	0.999972	2	nonDE
HEBP2	5	0.20667	1.15402	0.25395	0.999972	3	nonDE
C15orf43	5	-0.31446	1.24355	0.25403	0.981166	3	nonDE
GRID2IP	10	0.063745	1.04518	0.25404	0.999972	5	nonDE
EPS8L3	5	0.37759	1.29917	0.25412	0.999972	2	nonDE
HPCAL4	5	-0.16067	1.11781	0.25414	0.981166	3	nonDE
SPDYE4	5	0.045169	1.0318	0.25414	0.981166	2	nonDE
LPPR5	5	0.21816	1.16325	0.25417	0.999972	3	nonDE
FGF18	5	-0.18234	1.13472	0.25425	0.981166	3	nonDE
NT5C2	5	0.078071	1.05561	0.25428	0.981166	1	nonDE
TRIM37	5	0.19562	1.14522	0.25428	0.999972	3	nonDE
SSB	5	0.12799	1.09277	0.25434	0.981166	2	nonDE
WDR4	5	-0.29428	1.22627	0.25437	0.981166	3	nonDE
SPIN2A	5	0.11959	1.08643	0.25449	0.999972	2	nonDE
ANP32D	5	0.25494	1.19329	0.25452	0.999972	3	nonDE
TMEM74	5	-0.19239	1.14266	0.25453	0.981166	3	nonDE
TMPRSS11D	5	-0.1986	1.14758	0.25454	0.981166	3	nonDE
SAMD1	4	-0.63305	1.55084	0.25455	0.981166	2	nonDE
TOMM20	5	0.058303	1.04124	0.25457	0.999972	2	nonDE
DNM3	5	-0.087013	1.06217	0.25458	0.999972	2	nonDE
DLGAP3	5	-0.29797	1.22941	0.25459	0.981166	3	nonDE
ZNF497	5	-0.30495	1.23538	0.25465	0.999972	1	nonDE
ZNF804B	5	-0.30001	1.23115	0.25466	0.981166	3	nonDE
FAM3B	5	0.015701	1.01094	0.25467	0.981166	2	nonDE
CR2	5	0.22891	1.17195	0.2547	0.999972	3	nonDE
DDTL	5	-0.069443	1.04931	0.25473	0.981166	1	nonDE
SFR1	5	0.27851	1.21294	0.25478	0.999972	3	nonDE
ARL13A	5	-0.45302	1.3689	0.25496	0.981166	3	nonDE
SLC19A2	5	-0.14686	1.10716	0.25498	0.999972	2	nonDE
S100A8	5	-0.15455	1.11307	0.25504	0.999972	2	nonDE
MYH2	5	0.19454	1.14436	0.2551	0.999972	3	nonDE
CDK6	10	-0.038496	1.02704	0.25511	0.999972	4	nonDE
C20orf196	5	-0.26308	1.20004	0.25512	0.981166	3	nonDE
RNF103-CHMP3	4	-0.053537	1.03781	0.25522	0.981166	1	nonDE
CYP3A43	5	0.097194	1.06969	0.25525	0.999972	2	nonDE
LILRA5	5	0.1439	1.10489	0.25525	0.999972	2	nonDE
CUX1	5	-0.017169	1.01197	0.25528	0.981166	1	nonDE
BARX1	5	0.053274	1.03762	0.25529	0.981166	2	nonDE
SMCO2	4	0.25596	1.19413	0.25532	0.999972	2	nonDE
KIAA1217	6	0.013404	1.00933	0.25533	0.981166	2	nonDE
SDC4	5	0.04588	1.03231	0.25535	0.981166	2	nonDE
NPAS4	5	0.23503	1.17693	0.25538	0.999972	3	nonDE
SYCE1L	5	0.051015	1.03599	0.2554	0.999972	1	nonDE
SCFD2	5	0.079727	1.05682	0.25541	0.981166	1	nonDE
CDKN2C	10	-0.21466	1.16043	0.25542	0.981166	5	nonDE
BAIAP2	5	0.072874	1.05181	0.25546	0.999972	2	nonDE
A4GALT	5	0.24652	1.18634	0.25547	0.999972	3	nonDE
TAF4B	5	-0.1667	1.12249	0.25549	0.981166	3	nonDE
MRPL55	5	0.1082	1.07788	0.25552	0.999972	2	nonDE
LIPF	4	0.034045	1.02388	0.25556	0.981166	1	nonDE
USF2	5	-0.019565	1.01365	0.25559	0.999972	2	nonDE
PRR24	5	0.29708	1.22866	0.25573	0.999972	3	nonDE
PABPN1L	5	-0.17463	1.12867	0.25581	0.981166	3	nonDE
TIMM22	5	-0.095422	1.06838	0.25586	0.999972	2	nonDE
CRISP2	4	-0.087646	1.06263	0.25588	0.981166	2	nonDE
IWS1	5	-0.14585	1.10638	0.25589	0.981166	1	nonDE
LIN7B	5	0.049562	1.03495	0.25593	0.999972	1	nonDE
C9	5	0.064321	1.04559	0.25597	0.981166	2	nonDE
LEPREL4	5	0.17895	1.13206	0.25598	0.999972	3	nonDE
TNFAIP2	5	-0.053299	1.03763	0.25602	0.981166	2	nonDE
BEST2	5	0.055546	1.03925	0.25604	0.981166	2	nonDE
L3MBTL1	10	-0.04221	1.02969	0.25605	0.999972	4	nonDE
VDAC3	5	0.21637	1.16181	0.25608	0.999972	3	nonDE
PKHD1L1	5	-0.069239	1.04916	0.2561	0.981166	1	nonDE
PPFIA1	5	0.20976	1.1565	0.25618	0.999972	3	nonDE
SRP72	5	0.095135	1.06817	0.25623	0.981166	2	nonDE
ARHGEF18	5	-0.12793	1.09272	0.25629	0.999972	2	nonDE
MS4A5	5	-0.073674	1.05239	0.25633	0.981166	2	nonDE
MRS2	5	-0.2595	1.19706	0.25634	0.981166	3	nonDE
C2orf47	5	0.041978	1.02952	0.2564	0.981166	2	nonDE
TRA2A	10	0.038664	1.02716	0.2564	0.999972	5	nonDE
RCN1	5	0.22745	1.17076	0.25641	0.999972	3	nonDE
ERGIC2	5	0.19099	1.14155	0.25642	0.999972	3	nonDE
C1orf95	5	-0.31713	1.24585	0.25643	0.981166	3	nonDE
WDR47	5	0.042255	1.02972	0.25644	0.999972	2	nonDE
RAPGEF1	5	0.228	1.17121	0.25646	0.999972	3	nonDE
GFRAL	5	-0.14233	1.10369	0.25648	0.981166	2	nonDE
DOC2A	10	-0.26378	1.20062	0.2565	0.981166	6	nonDE
UFM1	5	0.26806	1.20419	0.2565	0.999972	3	nonDE
ERF	5	0.0018619	1.00129	0.25651	0.981166	2	nonDE
SURF2	5	-0.36579	1.28859	0.25652	0.981166	2	nonDE
CORO1C	5	-0.037359	1.02623	0.25657	0.981166	2	nonDE
PRMT8	5	-0.24072	1.18158	0.25659	0.981166	3	nonDE
ABCD2	5	-0.27775	1.2123	0.25659	0.981166	3	nonDE
POF1B	5	-0.16628	1.12216	0.25664	0.999972	1	nonDE
ZNF729	5	0.048318	1.03406	0.2567	0.981166	1	nonDE
ASXL3	4	-0.022129	1.01546	0.25677	0.999972	1	nonDE
ARF3	5	-0.25276	1.19148	0.25681	0.981166	3	nonDE
EXTL1	5	0.19463	1.14443	0.25683	0.999972	3	nonDE
DCDC2C	5	-0.15019	1.10972	0.25689	0.999972	1	nonDE
TSPAN16	5	0.21403	1.15992	0.25692	0.999972	3	nonDE
CYP2C19	5	-0.22063	1.16524	0.25697	0.981166	3	nonDE
PHLDA1	5	-0.24081	1.18166	0.257	0.981166	3	nonDE
UHRF1	5	-0.29616	1.22787	0.25702	0.981166	3	nonDE
RPS6KA2	5	0.19131	1.1418	0.25705	0.999972	3	nonDE
BUD31	5	-0.13494	1.09805	0.2571	0.981166	3	nonDE
DVL1	5	-0.16932	1.12453	0.2571	0.981166	3	nonDE
PLD3	10	0.078546	1.05595	0.25711	0.999972	4	nonDE
GGT7	5	-0.24586	1.1858	0.25713	0.981166	3	nonDE
NTNG2	4	-0.15299	1.11187	0.25713	0.981166	2	nonDE
PDLIM3	5	-0.20934	1.15616	0.25715	0.981166	3	nonDE
TTC25	5	-0.040058	1.02816	0.25723	0.981166	2	nonDE
OR2A4	5	0.023736	1.01659	0.25727	0.999972	2	nonDE
C4orf33	10	-0.1761	1.12983	0.25732	0.981166	5	nonDE
SNCG	5	0.22775	1.17101	0.25733	0.999972	3	nonDE
LDLRAP1	10	0.088306	1.06312	0.25736	0.999972	5	nonDE
HIST1H3C	5	-0.022987	1.01606	0.25737	0.981166	2	nonDE
NCOR1	5	-0.075844	1.05398	0.25737	0.981166	2	nonDE
C15orf61	5	0.012434	1.00866	0.25741	0.999972	2	nonDE
DDRGK1	5	-0.07898	1.05627	0.25742	0.981166	2	nonDE
TCEANC2	5	0.049071	1.0346	0.25745	0.981166	2	nonDE
RHBDF2	5	0.36353	1.28657	0.25745	0.999972	3	nonDE
THYN1	5	-0.017505	1.01221	0.25748	0.999972	2	nonDE
METAP1D	5	0.13316	1.09669	0.25749	0.999972	3	nonDE
OR1J2	5	0.13094	1.09501	0.25754	0.999972	3	nonDE
EPX	5	0.063115	1.04472	0.2576	0.999972	2	nonDE
N6AMT1	5	0.18689	1.13831	0.25761	0.999972	3	nonDE
GNMT	5	0.32945	1.25653	0.25761	0.999972	3	nonDE
SENP6	5	-0.081087	1.05781	0.25762	0.981166	2	nonDE
KCTD21	5	0.068999	1.04899	0.25763	0.999972	2	nonDE
CRAMP1L	10	0.063128	1.04473	0.25764	0.981166	3	nonDE
CD320	5	0.010916	1.0076	0.25764	0.981166	2	nonDE
MAP4K2	5	-0.21855	1.16356	0.25766	0.999972	2	nonDE
AURKB	5	0.30466	1.23513	0.25766	0.999972	3	nonDE
SOX6	15	-0.15781	1.11559	0.25767	0.999972	5	nonDE
FARS2	5	0.16268	1.11936	0.25767	0.981166	2	nonDE
SYNPO2	5	0.18902	1.13999	0.25767	0.999972	2	nonDE
PHF23	5	-0.26743	1.20366	0.25769	0.981166	3	nonDE
PTPLAD2	5	-0.10959	1.07892	0.25778	0.981166	2	nonDE
KLK6	5	-0.18753	1.13881	0.2578	0.981166	3	nonDE
C10orf35	5	0.24819	1.18772	0.2578	0.999972	3	nonDE
PGA3	5	-0.26036	1.19778	0.25781	0.981166	3	nonDE
KRT24	5	0.12535	1.09077	0.25782	0.981166	2	nonDE
ZBTB32	5	-0.28467	1.21813	0.25785	0.981166	3	nonDE
NKD1	5	-0.12276	1.08882	0.25786	0.999972	2	nonDE
FUS	5	-0.042875	1.03016	0.25793	0.999972	2	nonDE
WISP2	5	0.26739	1.20363	0.25797	0.999972	3	nonDE
PPM1G	10	0.027849	1.01949	0.25805	0.981166	4	nonDE
ZNF721	10	0.14252	1.10383	0.25805	0.999972	6	nonDE
ANKRD33B	5	0.13558	1.09853	0.25806	0.981166	2	nonDE
ITIH4	10	0.049723	1.03507	0.25812	0.981166	4	nonDE
FBLIM1	5	-0.12144	1.08782	0.25812	0.999972	1	nonDE
SH2B2	5	-0.16911	1.12436	0.25818	0.981166	3	nonDE
BANF1	5	-0.0050074	1.00348	0.25819	0.981166	2	nonDE
POLR2A	5	0.25872	1.19642	0.25819	0.981166	2	nonDE
CNKSR1	5	0.33413	1.26062	0.2582	0.999972	3	nonDE
POLK	5	-0.19447	1.1443	0.25824	0.981166	3	nonDE
OR1J4	5	-0.29379	1.22586	0.25827	0.981166	3	nonDE
LSM11	5	-0.093617	1.06704	0.25832	0.981166	2	nonDE
NOD2	5	-0.34044	1.26614	0.25832	0.981166	3	nonDE
FAM181A	9	-0.25204	1.19089	0.25833	0.981166	4	nonDE
KCTD11	5	-0.26945	1.20535	0.25835	0.981166	3	nonDE
RANGAP1	5	-0.29597	1.22771	0.25837	0.981166	3	nonDE
KIAA2018	5	-0.024594	1.01719	0.25838	0.981166	2	nonDE
ATF7IP	10	0.087127	1.06225	0.2584	0.981166	3	nonDE
FXR1	5	0.13249	1.09618	0.25848	0.999972	2	nonDE
FAM19A2	9	0.096042	1.06884	0.25849	0.999972	3	nonDE
PRSS22	5	-0.003352	1.00233	0.25851	0.981166	1	nonDE
RNF19A	5	0.277	1.21167	0.25852	0.999972	3	nonDE
HIST1H4A	5	0.14928	1.10902	0.25853	0.999972	3	nonDE
CDC45	5	0.045988	1.03239	0.25858	0.981166	2	nonDE
COPS8	5	0.098403	1.07059	0.25859	0.999972	2	nonDE
UNC45B	5	-0.049855	1.03516	0.25861	0.981166	2	nonDE
HECW1	10	0.01096	1.00763	0.25863	0.999972	3	nonDE
CYLC2	5	0.44197	1.35846	0.25865	0.999972	3	nonDE
PEA15	5	-0.26321	1.20015	0.2587	0.981166	3	nonDE
TBC1D5	5	0.052754	1.03724	0.25872	0.999972	2	nonDE
ZCRB1	5	0.016088	1.01121	0.25873	0.999972	2	nonDE
GNAQ	5	0.090333	1.06462	0.25877	0.981166	2	nonDE
SSX7	5	0.095135	1.06817	0.2588	0.999972	2	nonDE
KDM5A	5	0.11576	1.08355	0.25892	0.981166	2	nonDE
PRRT4	4	0.092721	1.06638	0.25897	0.999972	2	nonDE
PIAS3	5	-0.23165	1.17418	0.25903	0.981166	3	nonDE
GPR149	4	0.19631	1.14576	0.25915	0.999972	3	nonDE
SERPINB3	5	-0.15947	1.11688	0.25919	0.981166	2	nonDE
CX3CL1	5	-0.064419	1.04566	0.25921	0.981166	2	nonDE
FASTKD5	5	0.064936	1.04604	0.25927	0.999972	2	nonDE
MRGPRG	5	0.10345	1.07434	0.25928	0.999972	2	nonDE
SPATA24	5	0.23576	1.17753	0.25935	0.999972	3	nonDE
AUTS2	5	0.035598	1.02498	0.25936	0.999972	2	nonDE
SPDYC	4	0.13124	1.09523	0.2594	0.999972	2	nonDE
TNP1	5	0.026248	1.01836	0.25943	0.999972	2	nonDE
DENND1A	5	-0.18675	1.1382	0.2595	0.999972	2	nonDE
GHRH	5	0.053688	1.03791	0.25953	0.999972	2	nonDE
GPR20	5	0.13434	1.09759	0.25955	0.999972	1	nonDE
ABCA8	5	-0.15664	1.11469	0.2596	0.981166	3	nonDE
ABI3BP	5	-0.17986	1.13277	0.25962	0.981166	2	nonDE
NIF3L1	5	-0.11978	1.08657	0.25973	0.981166	2	nonDE
OR4K2	5	0.16414	1.1205	0.25978	0.999972	2	nonDE
CAV2	5	0.0045061	1.00313	0.25979	0.981166	1	nonDE
ASB1	5	-0.038103	1.02676	0.2598	0.999972	1	nonDE
TTC39B	5	0.28554	1.21887	0.25983	0.999972	3	nonDE
ECSIT	5	0.25935	1.19694	0.25987	0.999972	3	nonDE
DIRAS3	5	-0.24171	1.18239	0.25988	0.981166	3	nonDE
CAMK1	5	-0.22373	1.16775	0.25992	0.981166	3	nonDE
SAMM50	5	-0.24616	1.18605	0.25997	0.981166	3	nonDE
OR13F1	5	0.15643	1.11453	0.25998	0.981166	2	nonDE
SVOPL	5	-0.045198	1.03182	0.25999	0.981166	1	nonDE
INSRR	5	0.11632	1.08397	0.26004	0.981166	2	nonDE
ATXN1	5	-0.028665	1.02007	0.26004	0.981166	2	nonDE
MLIP	5	-0.13864	1.10087	0.26005	0.981166	3	nonDE
LOC100505841	5	0.24146	1.18219	0.26005	0.999972	3	nonDE
FAM114A2	5	0.25316	1.19181	0.26007	0.999972	3	nonDE
SIKE1	5	-0.6213	1.53826	0.26015	0.981166	3	nonDE
CCDC65	9	-0.095744	1.06862	0.26018	0.999972	4	nonDE
SBSN	5	0.23363	1.17579	0.26019	0.999972	3	nonDE
MPV17L	5	0.14413	1.10506	0.26019	0.999972	3	nonDE
STYX	5	-0.34072	1.26639	0.26022	0.981166	3	nonDE
CACNA1B	5	0.09866	1.07078	0.26024	0.999972	2	nonDE
SLC35A2	5	0.04286	1.03015	0.26026	0.981166	2	nonDE
ZNF623	5	-0.0664	1.0471	0.26031	0.981166	2	nonDE
CHML	5	-0.075059	1.0534	0.26039	0.981166	1	nonDE
RUSC1	10	0.2228	1.167	0.26041	0.999972	5	nonDE
MID1	5	0.25433	1.19278	0.26041	0.999972	3	nonDE
KIF2A	5	0.021936	1.01532	0.26056	0.999972	2	nonDE
USP14	5	-0.23461	1.17659	0.26059	0.981166	3	nonDE
FLVCR2	5	-0.077232	1.05499	0.26059	0.999972	2	nonDE
TNK2	10	-0.079825	1.05689	0.26068	0.981166	4	nonDE
NTF4	10	-0.08883	1.06351	0.26069	0.981166	5	nonDE
ABCB8	5	-0.13279	1.09641	0.26072	0.999972	2	nonDE
MLXIPL	5	-0.14198	1.10342	0.26075	0.981166	3	nonDE
C10orf120	5	0.23983	1.18085	0.26075	0.999972	3	nonDE
TULP3	6	-0.11975	1.08655	0.26079	0.981166	3	nonDE
CES5A	5	-0.20528	1.15291	0.26081	0.981166	3	nonDE
2025-03-08	5	0.21142	1.15783	0.26082	0.999972	3	nonDE
TAMM41	5	-0.21645	1.16187	0.26084	0.981166	3	nonDE
RORA	5	0.20281	1.15094	0.26084	0.999972	3	nonDE
PCOLCE	5	-0.23364	1.1758	0.26089	0.981166	3	nonDE
RAP2B	5	-0.024849	1.01737	0.26101	0.999972	2	nonDE
MROH8	5	0.26605	1.20251	0.26102	0.999972	3	nonDE
GRIP1	5	0.24445	1.18464	0.26104	0.999972	3	nonDE
HIST1H2BM	5	-0.0016614	1.00115	0.26108	0.981166	2	nonDE
SLC43A2	5	-0.32862	1.25581	0.26108	0.981166	3	nonDE
LTBP1	5	-0.26725	1.20351	0.26114	0.981166	3	nonDE
ZNF808	9	-0.068456	1.04859	0.2612	0.981166	4	nonDE
CCDC8	5	-0.33438	1.26084	0.26126	0.981166	3	nonDE
IFNAR1	5	0.18918	1.14012	0.26126	0.999972	3	nonDE
PPM1A	5	0.1258	1.09111	0.26127	0.981166	2	nonDE
IPO5	5	0.01945	1.01357	0.26129	0.999972	2	nonDE
RNF187	10	0.20952	1.1563	0.2613	0.999972	6	nonDE
CYTIP	5	0.0056755	1.00394	0.26131	0.981166	2	nonDE
SYNPO2L	10	-0.18304	1.13527	0.26134	0.981166	6	nonDE
IL17REL	5	0.047108	1.03319	0.26139	0.981166	2	nonDE
LRRC2	5	-0.14779	1.10787	0.26141	0.981166	3	nonDE
SIPA1L3	4	-0.16036	1.11757	0.26145	0.999972	2	nonDE
RHNO1	4	0.12677	1.09185	0.26148	0.999972	3	nonDE
APBA2	5	0.19568	1.14526	0.26152	0.981166	1	nonDE
CXCR1	5	0.046232	1.03256	0.26158	0.981166	1	nonDE
LRP2	5	0.14261	1.1039	0.26161	0.999972	3	nonDE
COX6C	5	0.25144	1.19039	0.26164	0.999972	3	nonDE
CHDC2	4	0.23595	1.17768	0.26168	0.999972	3	nonDE
RHEB	5	0.2312	1.17381	0.2618	0.999972	3	nonDE
LIPT1	5	-0.075279	1.05356	0.26182	0.981166	3	nonDE
DERL1	5	0.18188	1.13436	0.26183	0.999972	3	nonDE
OR10K2	5	-0.078134	1.05565	0.26184	0.981166	1	nonDE
PPAPDC2	5	0.13507	1.09815	0.26184	0.981166	1	nonDE
TMEM174	5	-0.092414	1.06615	0.26184	0.981166	1	nonDE
SOX2	5	0.21209	1.15837	0.26184	0.981166	2	nonDE
DCPS	5	-0.063765	1.04519	0.26184	0.981166	2	nonDE
PPP1R1A	5	0.3142	1.24332	0.26199	0.999972	3	nonDE
SOHLH1	5	0.27464	1.20969	0.26203	0.999972	3	nonDE
PTPN20B	1	0.55816	1.47239	0.26207	0.999972	1	nonDE
IER3IP1	5	0.19009	1.14083	0.26207	0.999972	3	nonDE
PPARGC1B	5	0.08813	1.06299	0.26216	0.999972	2	nonDE
KRBA1	5	0.026076	1.01824	0.26218	0.981166	2	nonDE
CYBRD1	5	-0.24766	1.18728	0.26218	0.981166	3	nonDE
MED13	5	0.19749	1.1467	0.26221	0.999972	3	nonDE
CMBL	5	-0.20813	1.15519	0.26224	0.981166	3	nonDE
HIRA	5	-0.1224	1.08854	0.26229	0.981166	2	nonDE
C20orf197	5	0.071155	1.05056	0.26238	0.999972	2	nonDE
NDUFS7	5	0.11501	1.08298	0.26239	0.999972	2	nonDE
VIPR2	5	0.32603	1.25356	0.2624	0.999972	3	nonDE
RRM2	5	0.38095	1.3022	0.26249	0.999972	3	nonDE
SSH2	5	0.090598	1.06481	0.26251	0.999972	1	nonDE
WAC	5	0.43575	1.35261	0.26252	0.999972	3	nonDE
NEU4	10	-0.12843	1.0931	0.26253	0.981166	6	nonDE
ADCY4	5	-0.33967	1.26547	0.26253	0.981166	3	nonDE
EIF5	10	0.14631	1.10674	0.26264	0.999972	6	nonDE
ARFIP2	5	-0.22182	1.1662	0.26266	0.981166	3	nonDE
ARMS2	5	-0.17148	1.12621	0.26274	0.981166	3	nonDE
ADORA1	5	0.089167	1.06376	0.26277	0.999972	2	nonDE
TNS3	5	-0.2227	1.16692	0.2628	0.981166	3	nonDE
CCDC170	5	-0.11041	1.07953	0.26282	0.981166	3	nonDE
GLT6D1	5	0.11672	1.08427	0.26284	0.999972	2	nonDE
IFIT2	5	0.24097	1.18179	0.26286	0.999972	2	nonDE
RAD54L	5	-0.23337	1.17558	0.2629	0.981166	3	nonDE
MBOAT7	5	-0.34891	1.2736	0.26292	0.981166	3	nonDE
FOXP3	5	-0.20831	1.15533	0.26295	0.981166	3	nonDE
SAYSD1	5	-0.21392	1.15984	0.26295	0.999972	2	nonDE
TRAM1L1	5	0.26191	1.19907	0.26296	0.999972	3	nonDE
GZMK	5	0.20453	1.15231	0.26297	0.999972	3	nonDE
SLC7A11	5	-0.21806	1.16317	0.26298	0.981166	3	nonDE
RAPH1	5	0.24333	1.18372	0.26305	0.999972	3	nonDE
COA5	5	0.26975	1.2056	0.26306	0.999972	3	nonDE
GGACT	4	0.11036	1.0795	0.26311	0.999972	2	nonDE
TBC1D10A	5	0.21977	1.16455	0.26319	0.981166	2	nonDE
SRD5A2	5	-0.25268	1.19142	0.26321	0.981166	3	nonDE
TWIST2	5	0.17836	1.1316	0.26321	0.999972	3	nonDE
TNIP2	5	-0.22624	1.16978	0.26324	0.981166	3	nonDE
SLC10A1	5	-0.014269	1.00994	0.26327	0.981166	2	nonDE
PSMA4	5	-0.27886	1.21324	0.26331	0.981166	3	nonDE
COX19	5	0.30514	1.23554	0.26332	0.999972	3	nonDE
DIRC2	5	0.15211	1.11119	0.26335	0.999972	2	nonDE
CDK11A	5	0.037251	1.02616	0.26349	0.999972	2	nonDE
ACAA2	5	-0.12128	1.0877	0.26356	0.999972	1	nonDE
PDE4D	5	-0.032114	1.02251	0.26359	0.981166	2	nonDE
LOR	5	0.017617	1.01229	0.26362	0.999972	2	nonDE
CSNK1G1	5	-0.15463	1.11314	0.26366	0.981166	3	nonDE
IARS	5	0.32523	1.25286	0.26366	0.999972	3	nonDE
ROBO2	5	0.19337	1.14343	0.26378	0.999972	3	nonDE
KRT26	5	0.003624	1.00252	0.26381	0.999972	2	nonDE
C2orf82	10	0.23212	1.17456	0.26381	0.999972	5	nonDE
PLAC1L	5	-0.29894	1.23024	0.26385	0.981166	3	nonDE
RFC1	5	-0.56002	1.47429	0.26396	0.981166	3	nonDE
SPPL2B	5	-0.18714	1.1385	0.26397	0.981166	3	nonDE
CHTF18	5	0.19756	1.14676	0.26398	0.999972	3	nonDE
SERPINA1	10	0.13397	1.09731	0.26399	0.999972	5	nonDE
MANSC1	4	-0.15549	1.1138	0.26403	0.981166	2	nonDE
MORN5	5	-0.44946	1.36553	0.26407	0.981166	3	nonDE
SLC16A11	5	-0.44341	1.35981	0.26416	0.981166	3	nonDE
GRM5	10	-0.23098	1.17363	0.26419	0.981166	6	nonDE
ROCK2	5	-0.20893	1.15583	0.26427	0.981166	3	nonDE
NDUFA10	5	-0.060273	1.04266	0.26434	0.999972	2	nonDE
HSPA5	5	0.33732	1.26341	0.26436	0.999972	3	nonDE
SLC46A1	5	-0.075912	1.05403	0.26443	0.981166	2	nonDE
SERPINA9	5	-0.24147	1.1822	0.26443	0.981166	3	nonDE
SMIM8	1	-0.38754	1.30816	0.26444	0.981166	1	nonDE
MPC1	5	0.0022633	1.00157	0.26448	0.981166	1	nonDE
TTC29	4	0.011602	1.00807	0.26456	0.999972	1	nonDE
SLC14A1	5	-0.41344	1.33186	0.26462	0.981166	3	nonDE
BFAR	5	-0.019105	1.01333	0.26464	0.981166	2	nonDE
HPS1	5	-0.079201	1.05643	0.26469	0.981166	1	nonDE
PCDHB14	5	-0.057298	1.04052	0.26469	0.981166	2	nonDE
ATP8A1	5	-0.22175	1.16615	0.26475	0.981166	3	nonDE
CDR1	5	-0.16961	1.12475	0.26477	0.981166	3	nonDE
ZFC3H1	4	-0.19584	1.14539	0.26477	0.981166	2	nonDE
CAPG	9	-0.031402	1.022	0.2648	0.981166	3	nonDE
C14orf166	5	-0.21422	1.16008	0.2648	0.981166	3	nonDE
NID1	5	0.075905	1.05402	0.26492	0.981166	2	nonDE
MED10	5	-0.13943	1.10147	0.26494	0.999972	1	nonDE
C10orf62	5	-0.19071	1.14133	0.26495	0.981166	2	nonDE
ZNF774	5	0.085204	1.06084	0.26497	0.999972	2	nonDE
CNN1	10	-0.13217	1.09594	0.26499	0.999972	3	nonDE
RNASEH2B	5	-0.44312	1.35954	0.26501	0.981166	3	nonDE
TSGA10IP	5	0.12333	1.08925	0.26507	0.981166	1	nonDE
LOC149373	5	-0.16396	1.12036	0.26514	0.981166	3	nonDE
NR2C2AP	5	-0.24047	1.18138	0.26519	0.981166	3	nonDE
ADCY9	5	0.30072	1.23176	0.26528	0.999972	3	nonDE
RASD2	5	0.24288	1.18335	0.2653	0.999972	3	nonDE
SLC4A11	5	0.129	1.09354	0.26532	0.999972	2	nonDE
CEACAM7	5	-0.28551	1.21884	0.26538	0.981166	3	nonDE
POLM	10	-0.22045	1.1651	0.26539	0.981166	6	nonDE
HLA-DQB2	5	-0.19888	1.14781	0.26544	0.981166	3	nonDE
HSD17B11	5	0.41623	1.33444	0.26551	0.981166	2	nonDE
PKIG	5	0.32346	1.25133	0.26557	0.999972	3	nonDE
RBM11	5	0.015684	1.01093	0.26558	0.999972	2	nonDE
ANKRD37	5	-0.093013	1.0666	0.26565	0.999972	2	nonDE
FAM57A	5	0.049859	1.03516	0.26576	0.981166	2	nonDE
RRH	5	-0.33532	1.26166	0.26576	0.981166	2	nonDE
TMX2	5	0.25456	1.19297	0.2658	0.999972	3	nonDE
CRY2	5	-0.14525	1.10592	0.2658	0.999972	1	nonDE
CRIP2	5	-0.17941	1.13242	0.26582	0.981166	3	nonDE
MESDC2	5	0.10829	1.07795	0.26585	0.999972	3	nonDE
CCDC117	5	-0.14306	1.10424	0.26588	0.981166	2	nonDE
TNFRSF17	5	0.15299	1.11187	0.26592	0.981166	2	nonDE
MYO7B	5	0.23283	1.17514	0.26594	0.999972	3	nonDE
HOXC13	5	0.29146	1.22388	0.26598	0.999972	3	nonDE
TTC38	5	0.027151	1.019	0.266	0.999972	2	nonDE
PHLDB2	5	-0.23571	1.17749	0.26602	0.981166	3	nonDE
SLC16A1	9	-0.08867	1.06339	0.26613	0.981166	2	nonDE
CD151	5	0.18775	1.13899	0.26626	0.981166	2	nonDE
FCRL3	5	-0.16729	1.12295	0.26632	0.981166	2	nonDE
DND1	5	0.056613	1.04002	0.26635	0.999972	2	nonDE
CEP152	5	0.048499	1.03419	0.26641	0.981166	2	nonDE
CTNNA3	5	0.18531	1.13706	0.26652	0.999972	3	nonDE
LIN7C	5	0.054499	1.0385	0.26652	0.999972	2	nonDE
CERS3	5	-0.16273	1.1194	0.26655	0.981166	2	nonDE
C6orf120	5	-0.059364	1.04201	0.26659	0.981166	1	nonDE
DGUOK	5	0.17253	1.12703	0.26662	0.999972	3	nonDE
C14orf28	5	0.1032	1.07415	0.26665	0.999972	2	nonDE
IL22RA2	5	0.34578	1.27084	0.26671	0.999972	3	nonDE
C2orf88	5	0.18947	1.14034	0.26672	0.999972	3	nonDE
MIPOL1	5	-0.038304	1.02691	0.26675	0.981166	2	nonDE
ZFP2	5	-0.058198	1.04116	0.26677	0.981166	2	nonDE
SNX2	5	-0.2104	1.15701	0.26678	0.981166	3	nonDE
CHPF	5	0.19903	1.14793	0.26678	0.999972	3	nonDE
CDRT1	5	-0.20286	1.15098	0.26679	0.981166	3	nonDE
TACC3	10	0.10579	1.07608	0.26681	0.999972	3	nonDE
MRPS25	5	0.053295	1.03763	0.26685	0.999972	2	nonDE
NDUFC2	5	-0.29841	1.22979	0.26686	0.981166	3	nonDE
NABP2	9	0.28475	1.2182	0.26688	0.999972	5	nonDE
THUMPD1	5	0.179	1.1321	0.2669	0.999972	3	nonDE
DDX42	5	-0.10431	1.07498	0.26694	0.981166	1	nonDE
C12orf23	5	0.16374	1.12019	0.26697	0.999972	3	nonDE
BGLAP	5	0.090464	1.06471	0.267	0.981166	2	nonDE
SPPL2C	5	-0.068019	1.04828	0.267	0.999972	1	nonDE
PPP4R4	5	0.018347	1.0128	0.26706	0.981166	2	nonDE
OR7D4	5	0.1835	1.13564	0.26708	0.999972	3	nonDE
PAXIP1	5	-0.036138	1.02537	0.26709	0.981166	2	nonDE
C1orf21	5	0.16556	1.1216	0.26711	0.981166	2	nonDE
WNK2	5	0.035792	1.02512	0.26711	0.999972	2	nonDE
ATP6AP1L	5	0.16579	1.12178	0.26713	0.981166	2	nonDE
GLUD2	5	0.10704	1.07702	0.26713	0.999972	2	nonDE
ZNF229	5	-0.203	1.15109	0.26716	0.981166	3	nonDE
MYH14	5	0.22988	1.17274	0.26718	0.999972	3	nonDE
PHF20	5	-0.16493	1.12111	0.26724	0.981166	3	nonDE
HVCN1	5	0.023822	1.01665	0.26728	0.981166	2	nonDE
TH	10	0.13311	1.09666	0.26731	0.999972	6	nonDE
DNAJC2	5	-0.26121	1.19848	0.26732	0.981166	3	nonDE
MITD1	5	-0.25104	1.19006	0.26738	0.981166	3	nonDE
PRRG3	5	-0.24921	1.18856	0.26742	0.981166	3	nonDE
OPA1	5	-0.058857	1.04164	0.26742	0.999972	2	nonDE
RSAD2	10	0.15819	1.11589	0.26742	0.999972	5	nonDE
PTTG1IP	5	0.2599	1.1974	0.26752	0.999972	3	nonDE
NEK1	5	0.095402	1.06836	0.26756	0.981166	2	nonDE
C1orf134	5	-0.092888	1.0665	0.26757	0.981166	2	nonDE
MZB1	5	-0.26117	1.19845	0.26758	0.981166	3	nonDE
RAB3B	5	-0.065894	1.04673	0.26764	0.999972	2	nonDE
GP1BA	5	-0.28565	1.21896	0.26769	0.981166	3	nonDE
EXO1	5	0.23202	1.17448	0.26775	0.999972	3	nonDE
NRBP2	5	0.17533	1.12922	0.26777	0.999972	3	nonDE
C9orf170	4	0.28944	1.22217	0.26779	0.999972	2	nonDE
FNDC4	5	0.019964	1.01393	0.26781	0.999972	2	nonDE
PRB2	5	-0.42239	1.34015	0.26782	0.981166	3	nonDE
GPR151	4	-0.3079	1.2379	0.26783	0.981166	3	nonDE
MDH1	5	-0.33166	1.25846	0.26785	0.981166	3	nonDE
RBPMS2	5	0.16804	1.12353	0.26794	0.999972	3	nonDE
MATK	5	-0.12924	1.09372	0.26802	0.981166	3	nonDE
ATP5H	5	0.22078	1.16536	0.26802	0.999972	3	nonDE
RPP21	5	0.24678	1.18656	0.26807	0.999972	3	nonDE
STK39	5	0.11651	1.08411	0.26808	0.999972	2	nonDE
CHRNA6	5	-0.28927	1.22202	0.26809	0.981166	3	nonDE
LAT2	5	0.16622	1.12211	0.2681	0.999972	3	nonDE
STK25	5	0.134	1.09733	0.26816	0.999972	3	nonDE
FBN1	5	0.15056	1.11	0.26821	0.999972	3	nonDE
IL15RA	5	-0.20833	1.15535	0.26822	0.981166	3	nonDE
BDNF	5	-0.0069522	1.00483	0.26822	0.999972	2	nonDE
TCTN3	5	-0.1272	1.09217	0.26827	0.981166	2	nonDE
EDAR	5	0.23013	1.17294	0.2683	0.999972	3	nonDE
POLR3A	5	-0.25498	1.19332	0.26835	0.981166	3	nonDE
TNFRSF13B	3	0.16907	1.12433	0.26836	0.981166	1	nonDE
CCDC155	5	0.037418	1.02628	0.26844	0.999972	2	nonDE
KRTAP10-12	5	0.045243	1.03186	0.26845	0.981166	2	nonDE
GCK	5	0.028669	1.02007	0.26848	0.981166	2	nonDE
ZSCAN16	5	-0.043657	1.03072	0.26853	0.981166	2	nonDE
OR2Z1	5	-0.26216	1.19927	0.26854	0.981166	3	nonDE
NHLRC1	5	0.1648	1.12101	0.26857	0.999972	3	nonDE
SLC5A2	10	-0.028122	1.01968	0.26859	0.981166	5	nonDE
HEATR4	5	0.027609	1.01932	0.26865	0.981166	2	nonDE
PTGES2	5	-0.2887	1.22154	0.26866	0.981166	3	nonDE
DNAJC5	5	0.23728	1.17877	0.26868	0.999972	3	nonDE
CTAG1A	5	-0.084095	1.06002	0.26871	0.981166	1	nonDE
FMO2	5	-0.23015	1.17296	0.2688	0.981166	3	nonDE
PSMA8	5	0.2159	1.16143	0.2688	0.999972	3	nonDE
INTS6	5	-0.25715	1.19512	0.26882	0.981166	3	nonDE
TIMP3	5	0.29606	1.22779	0.26882	0.999972	3	nonDE
MAB21L3	5	0.1661	1.12202	0.26884	0.981166	1	nonDE
HNF1A	5	0.016864	1.01176	0.26887	0.981166	2	nonDE
GOLT1B	5	-0.032001	1.02243	0.26887	0.999972	2	nonDE
OSTC	5	0.19392	1.14387	0.26888	0.999972	3	nonDE
GJB5	5	-0.18367	1.13577	0.26889	0.981166	3	nonDE
ZDHHC13	5	-0.40367	1.32287	0.26891	0.981166	3	nonDE
ABHD3	5	-0.35023	1.27476	0.26891	0.981166	3	nonDE
VN1R1	5	0.19124	1.14174	0.26892	0.999972	3	nonDE
ZFP36	5	-0.02738	1.01916	0.26894	0.999972	2	nonDE
GSN	5	0.18791	1.13911	0.26896	0.981166	2	nonDE
TAX1BP3	5	0.0065173	1.00453	0.26901	0.999972	1	nonDE
IQCH	4	-0.21856	1.16357	0.26902	0.981166	2	nonDE
GUCY2C	5	-0.24343	1.1838	0.26903	0.981166	2	nonDE
BET1	5	-0.23029	1.17307	0.26904	0.981166	3	nonDE
LOC100652824	5	0.30336	1.23402	0.26907	0.999972	3	nonDE
POM121C	5	0.32274	1.2507	0.26913	0.999972	3	nonDE
GNB3	5	-0.20616	1.15361	0.26921	0.981166	3	nonDE
HTR3E	5	0.11504	1.08301	0.26923	0.981166	2	nonDE
NXPE4	5	0.16907	1.12433	0.2693	0.981166	1	nonDE
KCNJ16	5	0.13412	1.09742	0.26935	0.999972	3	nonDE
DCTN1	5	-0.040011	1.02812	0.26936	0.981166	2	nonDE
C19orf81	4	0.10407	1.0748	0.26937	0.999972	2	nonDE
ALKBH5	5	0.035738	1.02508	0.26941	0.999972	2	nonDE
SMC4	10	-0.068836	1.04887	0.26944	0.999972	2	nonDE
CD44	5	-0.39026	1.31063	0.26944	0.981166	3	nonDE
BSDC1	5	0.17201	1.12663	0.26945	0.999972	3	nonDE
ZNF182	5	-0.13053	1.0947	0.26951	0.981166	3	nonDE
CARS2	5	-0.30434	1.23485	0.26953	0.981166	3	nonDE
C11orf83	5	0.42069	1.33857	0.26954	0.999972	3	nonDE
EEFSEC	5	-0.28114	1.21515	0.26955	0.981166	3	nonDE
HBM	5	-0.077665	1.05531	0.26957	0.999972	2	nonDE
CAMK2N2	5	-0.16926	1.12448	0.26961	0.981166	3	nonDE
NSUN2	5	0.049174	1.03467	0.26965	0.981166	2	nonDE
ZNF296	5	-0.27539	1.21032	0.26966	0.981166	3	nonDE
VSTM1	5	0.11221	1.08088	0.26967	0.999972	2	nonDE
PPP2R4	5	-0.045422	1.03198	0.26967	0.999972	2	nonDE
NUP188	5	0.26483	1.20149	0.26972	0.999972	3	nonDE
LUZP6	5	-0.21633	1.16177	0.26979	0.981166	3	nonDE
TBC1D8	5	-0.26604	1.2025	0.26982	0.981166	3	nonDE
AK3	5	0.19211	1.14243	0.2699	0.999972	3	nonDE
CD84	5	-0.10396	1.07472	0.26992	0.981166	1	nonDE
PITHD1	5	-0.2906	1.22315	0.27001	0.981166	3	nonDE
ULBP1	5	-0.28301	1.21673	0.27001	0.981166	3	nonDE
RTN4RL1	5	-0.32916	1.25628	0.27004	0.981166	3	nonDE
C1orf204	5	0.22341	1.16749	0.27005	0.999972	2	nonDE
DHCR7	5	0.36108	1.28439	0.27006	0.999972	3	nonDE
KDELC2	5	0.22586	1.16947	0.2701	0.999972	3	nonDE
ILK	5	-0.044958	1.03165	0.27012	0.981166	2	nonDE
DNASE1L1	10	-0.10283	1.07388	0.27013	0.981166	4	nonDE
TMC2	5	0.19808	1.14717	0.27021	0.999972	3	nonDE
TRMT1L	5	-0.20569	1.15324	0.27024	0.981166	3	nonDE
TPD52L2	5	-0.32369	1.25153	0.27028	0.981166	3	nonDE
LHX2	5	-0.19352	1.14355	0.2703	0.981166	3	nonDE
SSR2	5	-0.21498	1.16069	0.27033	0.981166	3	nonDE
OR6B1	5	0.13336	1.09685	0.27036	0.999972	2	nonDE
CCNH	5	0.0047597	1.0033	0.27038	0.981166	2	nonDE
ABAT	10	0.036663	1.02574	0.27039	0.981166	3	nonDE
LSM4	5	-0.1847	1.13658	0.27039	0.981166	3	nonDE
PDZK1	5	-0.35904	1.28257	0.27045	0.981166	3	nonDE
SULT4A1	5	-0.13376	1.09715	0.27045	0.981166	2	nonDE
ZNF276	5	-0.050572	1.03568	0.27049	0.981166	2	nonDE
ATP6V1E2	5	0.16335	1.11988	0.27049	0.999972	3	nonDE
MGAT4B	5	0.076193	1.05423	0.27051	0.981166	1	nonDE
HOOK3	5	0.23105	1.17369	0.27053	0.999972	3	nonDE
MT4	5	-0.22914	1.17214	0.27054	0.981166	3	nonDE
LRRC16A	5	0.054019	1.03815	0.27057	0.981166	2	nonDE
TBC1D29	9	-0.064041	1.04539	0.27058	0.981166	4	nonDE
RASD1	5	-0.39865	1.31827	0.2706	0.981166	3	nonDE
ARAF	5	0.20609	1.15356	0.27065	0.999972	3	nonDE
LASP1	5	0.25436	1.19281	0.27077	0.999972	3	nonDE
SLFN5	5	-0.14583	1.10637	0.27078	0.981653	2	nonDE
GOLGA2	5	0.1848	1.13666	0.2708	0.999972	3	nonDE
P2RX7	5	-0.032506	1.02279	0.27084	0.999972	2	nonDE
NRG4	5	-0.17688	1.13044	0.27091	0.999972	2	nonDE
CNNM3	5	-0.2644	1.20114	0.27105	0.982415	3	nonDE
ANKRD49	5	-0.13037	1.09457	0.27111	0.98246	3	nonDE
NOMO1	5	0.11457	1.08265	0.27112	0.999972	3	nonDE
KLF12	5	0.23925	1.18038	0.27132	0.999972	3	nonDE
MEPCE	5	0.034871	1.02447	0.27134	0.982738	2	nonDE
STX16	5	0.1231	1.08907	0.27137	0.999972	3	nonDE
MYO1E	5	0.25209	1.19093	0.27147	0.999972	3	nonDE
C5orf63	5	0.077128	1.05492	0.2715	0.999972	2	nonDE
EMP1	5	-0.18711	1.13848	0.27151	0.983161	3	nonDE
SLC18A3	5	0.23078	1.17347	0.27153	0.999972	3	nonDE
C1orf35	5	0.23392	1.17603	0.27158	0.999972	3	nonDE
CKAP5	10	0.25904	1.19668	0.27158	0.999972	6	nonDE
C6orf183	5	-0.20813	1.15519	0.27159	0.983239	2	nonDE
FAM92A1	5	0.096889	1.06946	0.27163	0.999972	2	nonDE
TSGA10	5	0.26059	1.19797	0.27169	0.999972	3	nonDE
STAR	5	0.19216	1.14247	0.2717	0.999972	3	nonDE
NOMO3	2	0.22088	1.16544	0.2717	0.999972	1	nonDE
UCMA	5	0.38157	1.30276	0.27174	0.999972	3	nonDE
ARNT2	5	-0.1475	1.10765	0.27175	0.999972	2	nonDE
NAT8B	5	-0.22012	1.16483	0.27195	0.983926	3	nonDE
SH3GLB2	5	0.2225	1.16675	0.27201	0.999972	3	nonDE
AQP10	5	-0.43801	1.35473	0.27204	0.983926	3	nonDE
TAS1R2	5	-0.034256	1.02403	0.27208	0.999972	2	nonDE
RGPD2	5	0.17299	1.12739	0.27212	0.983926	2	nonDE
ARFGAP1	5	0.29633	1.22802	0.27217	0.999972	3	nonDE
LMAN1	5	0.21065	1.15721	0.27223	0.999972	3	nonDE
HINFP	5	-0.35061	1.2751	0.2723	0.984301	3	nonDE
WDR11	5	0.19385	1.14381	0.27234	0.999972	3	nonDE
OR4N2	5	0.044606	1.0314	0.27241	0.999972	2	nonDE
LEMD1	5	0.27347	1.20871	0.27243	0.999972	3	nonDE
VWCE	5	-0.17204	1.12665	0.27244	0.984399	2	nonDE
HORMAD1	5	-0.35269	1.27694	0.27248	0.984399	3	nonDE
UTS2	5	0.22922	1.1722	0.27251	0.999972	3	nonDE
DPP7	10	0.14469	1.10549	0.2726	0.999972	6	nonDE
RBM22	5	0.072346	1.05143	0.27262	0.999972	2	nonDE
FKTN	5	-0.26675	1.20309	0.27263	0.984532	3	nonDE
YWHAH	3	-0.2166	1.16199	0.27263	0.984532	2	nonDE
OR2AT4	5	0.50402	1.41816	0.27267	0.999972	3	nonDE
FOXI3	5	0.23876	1.17998	0.27268	0.999972	3	nonDE
ASB16	5	0.016204	1.0113	0.27271	0.984532	1	nonDE
TRMT10C	5	0.052852	1.03731	0.27271	0.999972	2	nonDE
PRSS42	5	-0.10198	1.07325	0.27279	0.999972	2	nonDE
PKDREJ	5	-0.42981	1.34706	0.27282	0.999972	1	nonDE
PRICKLE2	5	-0.51213	1.42615	0.27283	0.984532	3	nonDE
CEACAM1	10	-0.19506	1.14477	0.27286	0.984532	6	nonDE
CEP192	5	-0.28263	1.21641	0.27294	0.984532	3	nonDE
CTSL	10	0.097465	1.06989	0.27306	0.999972	5	nonDE
ATP2A2	5	0.041506	1.02919	0.27312	0.984532	2	nonDE
RGS13	5	-0.24765	1.18727	0.27314	0.984532	3	nonDE
COPS7B	9	-0.2684	1.20447	0.27317	0.984532	5	nonDE
FAM120B	5	-0.20303	1.15111	0.27319	0.984532	3	nonDE
ZXDC	5	0.087964	1.06287	0.27319	0.984532	1	nonDE
UROD	4	-0.0020288	1.00141	0.27324	0.999972	2	nonDE
PM20D1	5	0.12225	1.08843	0.27334	0.999972	3	nonDE
ANKRD44	10	-0.20584	1.15336	0.27335	0.984532	6	nonDE
THAP9	5	-0.17145	1.12619	0.27337	0.984532	3	nonDE
TACR1	5	0.15171	1.11089	0.27348	0.999972	3	nonDE
POLR3F	5	-0.15459	1.11311	0.27351	0.984532	3	nonDE
REPS1	5	-0.14813	1.10813	0.27352	0.999972	2	nonDE
FAM111B	5	0.026376	1.01845	0.27357	0.999972	2	nonDE
APOBEC3B	5	-0.014807	1.01032	0.27358	0.999972	1	nonDE
VAMP4	5	-0.1071	1.07706	0.27364	0.984532	2	nonDE
FAM133B	5	-0.033005	1.02314	0.27365	0.999972	2	nonDE
C1orf27	4	0.18941	1.1403	0.27366	0.999972	3	nonDE
METTL21A	5	-0.088067	1.06295	0.2737	0.984532	2	nonDE
ING3	5	-0.038814	1.02727	0.27372	0.999972	2	nonDE
ZNF514	10	0.068983	1.04898	0.27374	0.999972	4	nonDE
MOB3A	10	-0.27405	1.2092	0.27377	0.984532	5	nonDE
FGFR1OP	5	-0.15189	1.11102	0.27385	0.999972	2	nonDE
FFAR4	5	0.238	1.17936	0.27386	0.999972	3	nonDE
ZBTB16	5	-0.26412	1.2009	0.27387	0.984532	3	nonDE
DBNDD2	10	0.14327	1.10441	0.27389	0.999972	5	nonDE
RAI2	5	0.21027	1.1569	0.27391	0.999972	3	nonDE
C1orf100	5	0.27515	1.21012	0.27394	0.999972	3	nonDE
BRD2	10	-0.16519	1.12131	0.27404	0.984532	5	nonDE
PLCD4	5	0.21698	1.1623	0.27405	0.999972	3	nonDE
DNAL1	5	-0.17742	1.13086	0.27406	0.984532	3	nonDE
NCOA1	5	0.24294	1.1834	0.27407	0.999972	3	nonDE
SOX30	10	0.07919	1.05642	0.27409	0.999972	5	nonDE
SARDH	5	-0.21577	1.16132	0.27416	0.984532	3	nonDE
TGIF2LX	5	0.25578	1.19398	0.27416	0.999972	3	nonDE
EFNA4	2	0.18331	1.13549	0.27417	0.999972	1	nonDE
SLC25A40	5	0.20876	1.15569	0.27418	0.999972	3	nonDE
TRIM25	5	0.16021	1.11745	0.27419	0.999972	3	nonDE
KLHDC2	5	-0.16904	1.12431	0.27426	0.984532	3	nonDE
OR10A7	5	-0.15984	1.11716	0.27428	0.984532	3	nonDE
ATG12	5	-0.021419	1.01496	0.27432	0.999972	2	nonDE
CNTRL	5	0.044983	1.03167	0.27432	0.999972	2	nonDE
TCTN1	4	-0.11518	1.08311	0.27433	0.984532	2	nonDE
ZBTB43	5	0.15241	1.11142	0.27444	0.999972	3	nonDE
TBC1D32	5	0.031488	1.02207	0.27445	0.999972	1	nonDE
EBLN1	5	-0.20232	1.15055	0.27451	0.984532	3	nonDE
OR2AK2	5	-0.031776	1.02227	0.27462	0.984532	2	nonDE
PDE7A	5	-0.080321	1.05725	0.27464	0.984532	2	nonDE
TSPAN12	5	-0.32212	1.25017	0.27466	0.984532	3	nonDE
SLC24A3	5	-0.38068	1.30196	0.27467	0.984532	3	nonDE
SPTSSA	5	-0.20249	1.15068	0.27467	0.984532	3	nonDE
SKP2	5	-0.23673	1.17832	0.27469	0.984532	3	nonDE
GPR84	5	0.33395	1.26046	0.27471	0.999972	3	nonDE
SOX21	5	-0.32359	1.25144	0.27477	0.984532	3	nonDE
ARHGEF1	10	0.22538	1.16909	0.27484	0.999972	6	nonDE
MRPL27	5	-0.034379	1.02412	0.27485	0.984532	2	nonDE
NEBL	5	-0.21858	1.16359	0.27486	0.984532	3	nonDE
OR51A7	5	-0.189	1.13997	0.27488	0.984532	2	nonDE
PLXDC1	10	0.059507	1.04211	0.2749	0.999972	5	nonDE
ST7L	5	-0.29248	1.22474	0.27504	0.999972	2	nonDE
DTD2	5	-0.05809	1.04109	0.27508	0.984532	2	nonDE
LCN1	5	-0.23308	1.17534	0.2751	0.984532	3	nonDE
GOLGA3	5	-0.0030651	1.00213	0.27512	0.999972	1	nonDE
AARSD1	10	0.088592	1.06333	0.2752	0.999972	6	nonDE
TRIM71	5	-0.23511	1.177	0.27525	0.984532	3	nonDE
PTRHD1	5	0.15207	1.11116	0.27527	0.999972	3	nonDE
NPY	10	-0.18588	1.13751	0.27529	0.984532	6	nonDE
RAB11FIP5	5	0.22561	1.16927	0.27529	0.999972	3	nonDE
WDR35	5	-0.20996	1.15666	0.27533	0.984532	3	nonDE
POLD1	5	0.080295	1.05723	0.27534	0.999972	2	nonDE
LPCAT2	4	0.20419	1.15204	0.27535	0.999972	2	nonDE
PCDHAC1	5	-0.32653	1.25399	0.27546	0.984532	3	nonDE
LONP2	10	0.13004	1.09432	0.27547	0.999972	6	nonDE
MZF1	5	-0.06598	1.0468	0.27548	0.984532	2	nonDE
TRUB1	5	-0.14331	1.10444	0.2755	0.984532	2	nonDE
ANAPC1	5	0.058421	1.04133	0.2755	0.999972	2	nonDE
SUCNR1	5	0.32693	1.25434	0.27555	0.999972	3	nonDE
SENP3	5	0.25287	1.19158	0.27556	0.999972	3	nonDE
CT45A3	5	0.25003	1.18923	0.27561	0.999972	3	nonDE
TSFM	5	0.0054806	1.00381	0.27562	0.984532	2	nonDE
KCNQ1	5	0.22871	1.17179	0.27569	0.999972	3	nonDE
STK32A	5	0.011894	1.00828	0.27582	0.984532	2	nonDE
SLC27A5	5	-0.28037	1.21451	0.27583	0.999972	2	nonDE
SELENBP1	5	-0.012757	1.00888	0.27586	0.999972	2	nonDE
ASNA1	5	0.025306	1.0177	0.2759	0.999972	2	nonDE
MTHFR	10	0.21266	1.15882	0.27591	0.999972	6	nonDE
SLC2A3	5	0.17667	1.13027	0.27593	0.999972	3	nonDE
SFI1	4	-0.34496	1.27012	0.27595	0.984532	3	nonDE
KLF8	5	-0.096662	1.0693	0.27603	0.999972	1	nonDE
CA5B	5	-0.20497	1.15266	0.27609	0.984532	3	nonDE
PABPC4	5	0.16902	1.12429	0.27609	0.999972	3	nonDE
OOEP	4	-0.14784	1.10791	0.27616	0.984532	2	nonDE
NMS	5	0.1716	1.12631	0.27616	0.999972	2	nonDE
C17orf70	5	0.28141	1.21538	0.2762	0.999972	3	nonDE
ARMCX6	5	0.18897	1.13995	0.27623	0.999972	3	nonDE
TMEM42	5	0.2063	1.15373	0.27628	0.999972	3	nonDE
C14orf142	5	-0.24788	1.18746	0.2763	0.984532	3	nonDE
RFWD3	5	-0.036928	1.02593	0.27632	0.984532	2	nonDE
TPSD1	5	-0.38736	1.308	0.27635	0.984532	3	nonDE
C10orf82	5	0.12189	1.08816	0.27636	0.984532	2	nonDE
DDX26B	5	-0.34079	1.26645	0.27636	0.984532	2	nonDE
ARAP1	10	-0.17954	1.13252	0.2764	0.984532	6	nonDE
C12orf71	5	-0.00091158	1.00063	0.27645	0.999972	2	nonDE
CBX7	5	-0.35371	1.27784	0.27646	0.984532	3	nonDE
UBALD1	5	0.14104	1.1027	0.27649	0.984532	1	nonDE
CYP27A1	5	-0.31734	1.24603	0.27651	0.984532	3	nonDE
MRPL53	5	0.07294	1.05186	0.27653	0.999972	2	nonDE
BDKRB2	5	0.26781	1.20398	0.27655	0.999972	3	nonDE
LOC100507462	5	0.024137	1.01687	0.27656	0.984532	2	nonDE
RCBTB2	5	0.0070367	1.00489	0.27658	0.999972	2	nonDE
IL36A	5	0.41569	1.33394	0.27661	0.999972	3	nonDE
NEB	5	-0.064695	1.04586	0.27662	0.984532	2	nonDE
KCTD17	5	0.22359	1.16764	0.27662	0.999972	3	nonDE
CLCN5	10	0.01979	1.01381	0.27663	0.999972	3	nonDE
HOXB3	5	0.17808	1.13138	0.27664	0.999972	3	nonDE
GLI2	10	0.153	1.11188	0.27665	0.999972	6	nonDE
AGPAT9	5	0.013036	1.00908	0.27666	0.999972	2	nonDE
HAP1	5	0.026444	1.0185	0.27669	0.984532	2	nonDE
LOC100287534	5	-0.096578	1.06923	0.27675	0.984532	2	nonDE
BTN1A1	5	0.050872	1.03589	0.27676	0.984532	2	nonDE
TMEM216	5	-0.033955	1.02381	0.27676	0.999972	1	nonDE
GABRP	5	0.30574	1.23605	0.27677	0.999972	3	nonDE
NXPE3	5	0.0070761	1.00492	0.27681	0.984532	2	nonDE
F2RL2	5	-0.21466	1.16043	0.27683	0.984532	3	nonDE
FAM21C	5	-0.15658	1.11464	0.27688	0.999972	1	nonDE
MAP9	5	-0.33391	1.26042	0.2769	0.984532	3	nonDE
ZNF616	5	-0.19189	1.14226	0.2769	0.984532	3	nonDE
OR10J5	5	0.2372	1.1787	0.27691	0.999972	3	nonDE
CECR5	5	0.18198	1.13444	0.27693	0.999972	3	nonDE
PAX4	5	-0.11043	1.07955	0.27694	0.999972	2	nonDE
FAM60A	5	0.21151	1.1579	0.27701	0.984532	2	nonDE
ZNF528	5	-0.39271	1.31286	0.27707	0.984532	3	nonDE
HIST1H4E	5	-0.35846	1.28206	0.27707	0.984532	3	nonDE
PDXDC1	5	0.18513	1.13692	0.27708	0.999972	3	nonDE
MID2	5	0.20422	1.15206	0.27709	0.999972	3	nonDE
GABBR1	10	0.11858	1.08567	0.27712	0.999972	4	nonDE
LIG3	5	0.24792	1.18749	0.27714	0.999972	3	nonDE
C19orf73	4	-0.061273	1.04339	0.27721	0.999972	1	nonDE
GTPBP8	5	-0.1939	1.14385	0.27722	0.984532	3	nonDE
HIBADH	5	-0.051769	1.03654	0.27726	0.999972	2	nonDE
TMEM131	4	-0.49032	1.40476	0.27727	0.984532	3	nonDE
CSH1	5	0.2151	1.16078	0.27728	0.999972	3	nonDE
GABRA2	5	-0.17843	1.13165	0.27731	0.984532	3	nonDE
PSKH1	5	0.25603	1.19419	0.27731	0.999972	3	nonDE
CSNK2A1	5	0.021218	1.01482	0.27737	0.984532	1	nonDE
CDT1	5	0.14202	1.10345	0.27739	0.999972	3	nonDE
ACCS	5	-0.22211	1.16644	0.27741	0.984532	3	nonDE
CCDC152	5	-0.13012	1.09438	0.27745	0.984532	2	nonDE
TMEM246	4	0.25235	1.19115	0.27745	0.999972	3	nonDE
COPG1	10	-0.14195	1.1034	0.2775	0.984532	5	nonDE
DBR1	5	-0.2051	1.15277	0.27751	0.984532	3	nonDE
TXNDC11	5	0.26047	1.19787	0.27751	0.999972	3	nonDE
CARM1	5	-0.092579	1.06627	0.27753	0.984532	2	nonDE
GEM	10	-0.3343	1.26077	0.27755	0.984532	5	nonDE
CBX2	5	-0.29201	1.22434	0.27759	0.984532	3	nonDE
EFNB3	5	-0.54291	1.45691	0.27768	0.984532	3	nonDE
EFR3A	5	-0.17785	1.1312	0.27777	0.984532	3	nonDE
AFG3L2	5	0.11795	1.08519	0.2778	0.999972	2	nonDE
MAGEC3	15	0.20546	1.15305	0.27783	0.999972	8	nonDE
INHBB	5	-0.23752	1.17896	0.27784	0.984532	3	nonDE
LRRCC1	5	0.045553	1.03208	0.27789	0.999972	2	nonDE
IPO7	5	-0.24852	1.18799	0.27793	0.984532	3	nonDE
ULK3	5	0.1642	1.12054	0.27796	0.984532	2	nonDE
EPYC	5	-0.089944	1.06433	0.27799	0.984532	2	nonDE
KIAA1024	4	-0.20617	1.15362	0.27799	0.984532	3	nonDE
SMR3A	5	0.23693	1.17848	0.278	0.999972	3	nonDE
HDAC4	5	-0.010067	1.007	0.27802	0.984532	1	nonDE
TCP11L2	5	0.25661	1.19467	0.27805	0.999972	3	nonDE
TDRD9	5	0.13397	1.09731	0.27808	0.999972	3	nonDE
TRAF3IP3	10	0.036473	1.0256	0.27809	0.999972	4	nonDE
PRSS35	5	0.12521	1.09067	0.27814	0.984532	2	nonDE
GATA4	5	0.2364	1.17805	0.27814	0.999972	3	nonDE
PCK1	5	0.19872	1.14768	0.27815	0.999972	3	nonDE
SLC35A1	5	-0.29578	1.22755	0.27816	0.984532	3	nonDE
STAB1	5	-0.098327	1.07053	0.27816	0.984532	2	nonDE
FGF1	5	0.027832	1.01948	0.27816	0.984532	2	nonDE
SLFN14	5	-0.17159	1.1263	0.27817	0.999972	2	nonDE
S100A5	5	0.22092	1.16548	0.27825	0.999972	3	nonDE
LOC441155	3	0.26373	1.20058	0.27827	0.999972	2	nonDE
DDB1	10	0.071785	1.05102	0.27829	0.984532	4	nonDE
EML6	5	0.19077	1.14137	0.27829	0.999972	2	nonDE
NACA2	5	0.05458	1.03856	0.27832	0.984532	2	nonDE
METTL11B	5	-0.14428	1.10518	0.27832	0.984532	2	nonDE
ARHGEF15	5	0.13956	1.10157	0.27849	0.999972	3	nonDE
TATDN1	5	-0.067825	1.04814	0.2785	0.984532	1	nonDE
KRTAP7-1	5	-0.03742	1.02628	0.27854	0.999972	2	nonDE
DUOXA2	5	0.19336	1.14342	0.27855	0.999972	3	nonDE
KLHDC7A	5	-0.21521	1.16087	0.27857	0.984532	3	nonDE
APCS	5	-0.29034	1.22293	0.27858	0.984532	3	nonDE
VEGFC	5	-0.22489	1.16869	0.27867	0.984532	3	nonDE
ACP1	5	0.074209	1.05278	0.27868	0.999972	2	nonDE
LMBRD1	5	-0.31947	1.24787	0.27874	0.984532	2	nonDE
SAMD15	5	-0.23141	1.17398	0.27874	0.984532	3	nonDE
ACOT7	5	0.19144	1.1419	0.27879	0.999972	3	nonDE
TRIM69	5	-0.23323	1.17546	0.27884	0.984532	3	nonDE
ZNF362	5	0.15363	1.11236	0.2789	0.984532	1	nonDE
C1QL3	4	0.26194	1.19909	0.2789	0.999972	3	nonDE
KIAA1598	5	-0.09841	1.07059	0.27892	0.984532	2	nonDE
CHODL	5	0.020415	1.01425	0.27895	0.999972	1	nonDE
KRTAP5-1	5	-0.18018	1.13303	0.27905	0.984532	3	nonDE
KYNU	5	-0.56485	1.47923	0.27905	0.984532	3	nonDE
HLA-DOA	5	-0.54013	1.4541	0.27905	0.984532	3	nonDE
TNNI1	10	0.068259	1.04845	0.2791	0.984532	3	nonDE
NIP7	3	-0.21839	1.16343	0.27912	0.984532	1	nonDE
ZNF500	5	-0.0074153	1.00515	0.27917	0.999972	2	nonDE
FAM154A	5	0.11986	1.08663	0.27918	0.984544	1	nonDE
MARVELD2	4	0.15918	1.11665	0.27918	0.999972	3	nonDE
PLAUR	5	0.19625	1.14572	0.27922	0.999972	3	nonDE
CHCHD1	5	-0.058006	1.04103	0.27922	0.999972	2	nonDE
BTBD10	10	0.060157	1.04258	0.27931	0.984605	3	nonDE
PCDHGB6	5	0.16426	1.12059	0.27931	0.999972	3	nonDE
TMPRSS12	5	-0.13374	1.09713	0.27935	0.984605	3	nonDE
PAFAH2	5	0.17807	1.13137	0.27938	0.999972	3	nonDE
SLC15A1	5	0.23503	1.17693	0.27944	0.999972	3	nonDE
ACTL6B	5	-0.20049	1.14909	0.27952	0.985002	3	nonDE
C17orf77	10	0.15393	1.1126	0.27954	0.999972	6	nonDE
CSDC2	5	0.091511	1.06549	0.27963	0.999972	3	nonDE
ZFHX2	10	0.089957	1.06434	0.27967	0.999972	4	nonDE
EHD2	5	-0.2472	1.1869	0.2797	0.985032	3	nonDE
ARL14EP	5	0.20698	1.15427	0.27979	0.999972	3	nonDE
RECQL5	5	0.22989	1.17275	0.27981	0.985032	2	nonDE
PCNXL2	5	-1.0657	2.09319	0.27981	0.985032	3	nonDE
USP36	5	-0.19342	1.14347	0.27991	0.985032	3	nonDE
ERGIC1	5	-0.21856	1.16357	0.27995	0.985032	3	nonDE
HCN2	5	0.11449	1.08259	0.27995	0.999972	3	nonDE
FAM47E-STBD1	5	0.26899	1.20496	0.28001	0.999972	3	nonDE
ZC3H3	5	-0.14735	1.10753	0.28002	0.985032	3	nonDE
RIMS2	5	0.18004	1.13292	0.28003	0.985032	2	nonDE
C3orf20	5	0.0062259	1.00432	0.28005	0.985032	2	nonDE
NPPB	5	0.17537	1.12925	0.28007	0.999972	3	nonDE
HSP90B1	5	-0.0050202	1.00349	0.28008	0.985032	2	nonDE
CEP290	5	-0.035236	1.02472	0.28008	0.999972	2	nonDE
ART1	5	-0.35974	1.28319	0.28009	0.985032	3	nonDE
MUC20	5	0.055503	1.03922	0.28009	0.999972	2	nonDE
PDE6G	5	0.077495	1.05518	0.28012	0.985032	2	nonDE
LIMK2	5	0.048609	1.03427	0.28016	0.985032	2	nonDE
S100A9	5	0.20829	1.15532	0.28016	0.999972	3	nonDE
ELAVL3	10	0.14933	1.10905	0.28032	0.985116	2	nonDE
PML	5	0.047434	1.03343	0.28032	0.985116	2	nonDE
C4orf6	5	-0.078545	1.05595	0.28034	0.999972	2	nonDE
KIAA1551	5	0.089	1.06363	0.28034	0.999972	2	nonDE
NEK10	5	-0.21388	1.1598	0.28047	0.985149	3	nonDE
HIST1H2BE	5	0.080291	1.05723	0.28049	0.985149	1	nonDE
UBXN2A	10	-0.21187	1.15819	0.2805	0.985149	5	nonDE
TEX14	5	0.20133	1.14976	0.2805	0.999972	3	nonDE
ZNF28	5	-0.044846	1.03157	0.28053	0.999972	2	nonDE
C18orf63	5	-0.14476	1.10555	0.28058	0.999972	2	nonDE
TMEM165	5	0.14967	1.10932	0.2806	0.999972	3	nonDE
CHCHD5	5	0.20546	1.15305	0.28063	0.999972	3	nonDE
ANO5	5	0.0067676	1.0047	0.28064	0.985423	2	nonDE
MDM2	5	-0.34647	1.27145	0.28074	0.985604	3	nonDE
KLRF1	5	-0.24099	1.1818	0.28079	0.985614	3	nonDE
PLBD1	5	-0.16105	1.1181	0.28091	0.999972	2	nonDE
ERP44	5	0.16463	1.12088	0.28092	0.999972	2	nonDE
PTPN11	5	0.031738	1.02224	0.28099	0.999972	1	nonDE
TAPBPL	5	0.18934	1.14024	0.281	0.999972	3	nonDE
TRIM62	5	0.22463	1.16848	0.28103	0.999972	3	nonDE
CSF2RB	5	-0.18175	1.13426	0.28104	0.986053	2	nonDE
ZNRD1	5	-0.070315	1.04995	0.28109	0.999972	2	nonDE
PDIA3	5	-0.18239	1.13476	0.28115	0.986053	3	nonDE
SLC9A9	4	0.25043	1.18956	0.28118	0.999972	3	nonDE
BLVRB	5	-0.1195	1.08636	0.28119	0.999972	2	nonDE
STMND1	5	-0.2725	1.2079	0.28121	0.986053	3	nonDE
OR2D3	5	-0.24179	1.18246	0.28122	0.986053	3	nonDE
ID2	10	-0.16552	1.12157	0.28123	0.986053	6	nonDE
PLA2G4A	5	-0.0070816	1.00492	0.28125	0.999972	2	nonDE
HSPB1	10	0.12502	1.09052	0.28129	0.999972	5	nonDE
FAT2	5	-0.39413	1.31415	0.28132	0.986165	3	nonDE
ZG16B	5	-0.016406	1.01144	0.28132	0.999972	2	nonDE
TMEM186	5	0.26892	1.20491	0.28133	0.999972	3	nonDE
CNTN3	5	0.25984	1.19735	0.28139	0.999972	3	nonDE
AMN1	5	0.12133	1.08774	0.28145	0.999972	2	nonDE
SLC12A3	5	-0.17003	1.12508	0.28148	0.986559	3	nonDE
RAB42	5	0.17274	1.1272	0.2815	0.999972	3	nonDE
AGBL5	10	-0.037617	1.02642	0.28156	0.986628	4	nonDE
CLEC4E	5	0.076892	1.05474	0.2816	0.999972	2	nonDE
ASIC5	5	0.073939	1.05259	0.2816	0.999972	2	nonDE
CTLA4	5	0.24352	1.18388	0.28162	0.999972	3	nonDE
PCP4L1	5	-0.0075666	1.00526	0.28162	0.999972	2	nonDE
OR52K2	5	-0.20191	1.15022	0.28165	0.986664	3	nonDE
HOMER3	5	0.23819	1.17951	0.28166	0.999972	3	nonDE
ZNF19	5	-0.26458	1.20129	0.28173	0.986677	3	nonDE
NLRX1	5	0.26226	1.19936	0.28177	0.999972	3	nonDE
COG6	5	-0.24597	1.18589	0.28185	0.986677	3	nonDE
FAM198B	5	0.23761	1.17904	0.28192	0.986677	2	nonDE
CLEC4C	5	-0.091601	1.06555	0.28199	0.986677	2	nonDE
OR4K5	5	-0.20758	1.15475	0.28205	0.986677	3	nonDE
TNFRSF25	5	-0.023901	1.0167	0.28206	0.986677	2	nonDE
MBD3	5	0.28712	1.2202	0.28216	0.999972	3	nonDE
CHRNG	5	0.14951	1.10919	0.28218	0.986677	2	nonDE
OR4X2	5	-0.090147	1.06448	0.2822	0.999972	2	nonDE
ZNF496	5	0.0093985	1.00654	0.28221	0.986677	2	nonDE
DEPDC7	5	0.095051	1.0681	0.28224	0.986677	2	nonDE
UNC80	5	-0.19524	1.14491	0.28225	0.986677	3	nonDE
TAS2R16	5	-0.16712	1.12281	0.28225	0.986677	3	nonDE
KIAA2022	5	0.106	1.07624	0.28226	0.999972	2	nonDE
DNAJC16	5	0.18839	1.13949	0.28229	0.999972	3	nonDE
LIN52	5	0.31802	1.24662	0.28234	0.999972	3	nonDE
NAA25	5	-0.10632	1.07648	0.28241	0.999972	2	nonDE
GBA	10	0.061584	1.04361	0.28253	0.999972	4	nonDE
ALAS2	5	-0.13802	1.10039	0.28258	0.999972	1	nonDE
TNFRSF19	10	-0.1531	1.11196	0.28265	0.999972	3	nonDE
GLRA2	5	-0.24367	1.184	0.2827	0.987611	3	nonDE
DRD1	5	0.19411	1.14402	0.2827	0.987611	2	nonDE
CACTIN	5	0.14306	1.10424	0.28271	0.999972	3	nonDE
EPHA4	5	0.040256	1.0283	0.28273	0.987611	1	nonDE
PIAS1	5	0.17029	1.12528	0.28273	0.999972	3	nonDE
AASDHPPT	5	0.20288	1.15099	0.28274	0.999972	3	nonDE
ZNF740	5	-0.021057	1.0147	0.28283	0.987625	2	nonDE
AVP	5	0.11936	1.08625	0.28285	0.999972	3	nonDE
CD101	5	0.044291	1.03118	0.28286	0.987625	2	nonDE
GPR32	5	-0.38609	1.30685	0.28301	0.987625	3	nonDE
SRC	4	0.17567	1.12949	0.28301	0.999972	2	nonDE
CDC42EP5	5	-0.17901	1.13211	0.28303	0.987625	3	nonDE
MED26	5	0.20131	1.14974	0.28303	0.999972	3	nonDE
CBX1	5	-0.20045	1.14906	0.28307	0.987625	3	nonDE
MYADML2	5	0.22731	1.17065	0.28309	0.999972	3	nonDE
MYADM	10	-0.15687	1.11487	0.28311	0.987625	5	nonDE
SPATA16	4	-0.31937	1.24779	0.28312	0.987625	2	nonDE
OR2M3	5	0.18421	1.13619	0.28314	0.999972	3	nonDE
SPG21	5	-0.22967	1.17257	0.28316	0.987625	3	nonDE
KCNH1	5	-0.10113	1.07261	0.28323	0.999972	2	nonDE
ZNF438	10	0.12732	1.09226	0.28323	0.999972	5	nonDE
LENG1	5	-0.1935	1.14353	0.28325	0.987625	3	nonDE
TBC1D3	5	0.21615	1.16163	0.28328	0.999972	2	nonDE
PDIA4	5	0.24113	1.18192	0.28328	0.999972	3	nonDE
DDX51	5	0.026973	1.01887	0.28334	0.999972	1	nonDE
FGD5	5	-0.095917	1.06874	0.2834	0.987625	2	nonDE
ANHX	5	-0.31605	1.24492	0.28346	0.987625	3	nonDE
TAF4	5	0.14178	1.10327	0.28357	0.999972	3	nonDE
ANKRD34B	10	-0.073465	1.05224	0.2836	0.987625	5	nonDE
CCNDBP1	5	-0.21737	1.16261	0.28366	0.987625	3	nonDE
JRKL	5	0.22615	1.16971	0.28366	0.999972	3	nonDE
FGFR4	5	0.25557	1.19381	0.28367	0.999972	3	nonDE
ENHO	5	0.26515	1.20176	0.28368	0.999972	3	nonDE
KIAA0895	5	-0.43109	1.34825	0.28373	0.987625	3	nonDE
ZNF703	5	-0.092797	1.06644	0.28379	0.987625	2	nonDE
HEATR2	5	0.22685	1.17028	0.28384	0.999972	3	nonDE
CD4	5	-0.054783	1.0387	0.28386	0.999972	2	nonDE
ATP6V1E1	5	-0.32108	1.24927	0.28387	0.987625	3	nonDE
S100B	5	-0.25832	1.19609	0.2839	0.987625	3	nonDE
HIST1H2BG	5	0.20367	1.15162	0.28391	0.999972	3	nonDE
C6orf10	5	0.072734	1.05171	0.28392	0.987625	1	nonDE
BEX4	5	0.30582	1.23612	0.28406	0.999972	3	nonDE
KDM1B	5	-0.22733	1.17067	0.28409	0.987625	3	nonDE
WIPI1	5	-0.056731	1.04011	0.28411	0.999972	2	nonDE
RP1L1	5	0.0058798	1.00408	0.28412	0.987625	1	nonDE
TMEM254	4	-0.090622	1.06483	0.28413	0.987625	2	nonDE
C12orf52	5	-0.17069	1.1256	0.28417	0.987625	3	nonDE
SNRNP48	5	0.16738	1.12302	0.28419	0.999972	3	nonDE
PCSK6	5	-0.18893	1.13992	0.2842	0.987625	3	nonDE
CRELD2	5	0.051801	1.03656	0.28423	0.987625	2	nonDE
TNFRSF13C	5	0.11512	1.08307	0.28424	0.999972	2	nonDE
PLXNB3	5	0.14414	1.10507	0.28436	0.999972	3	nonDE
FBXO43	5	0.21336	1.15939	0.28437	0.999972	3	nonDE
PLEKHG1	10	-0.11351	1.08186	0.28438	0.987625	5	nonDE
CCZ1	5	0.19984	1.14857	0.28442	0.999972	3	nonDE
NEUROD4	5	0.23087	1.17354	0.28444	0.999972	3	nonDE
TOPORS	5	0.22534	1.16905	0.28448	0.999972	3	nonDE
CMKLR1	10	0.034019	1.02386	0.28451	0.999972	5	nonDE
ZNF469	5	0.047171	1.03324	0.28454	0.999972	2	nonDE
ITM2B	5	-0.055604	1.03929	0.28462	0.987625	2	nonDE
PLA2G2C	5	-0.12267	1.08875	0.28463	0.987625	3	nonDE
KCNH4	5	0.10398	1.07473	0.28478	0.999972	3	nonDE
SPPL2A	5	-0.28418	1.21772	0.28479	0.987625	3	nonDE
SGCA	10	0.16983	1.12493	0.2848	0.999972	6	nonDE
OR5A2	5	0.11048	1.07959	0.28481	0.999972	2	nonDE
CFC1	5	0.18972	1.14054	0.28481	0.999972	3	nonDE
PIK3R4	5	0.17803	1.13134	0.28484	0.999972	3	nonDE
COL26A1	5	-0.066982	1.04752	0.28486	0.987625	2	nonDE
NOP9	5	-0.043792	1.03082	0.28487	0.999972	2	nonDE
AMH	5	-0.19302	1.14315	0.28489	0.987625	3	nonDE
TG	10	0.059338	1.04199	0.28492	0.999972	3	nonDE
ISM2	5	-0.1456	1.10619	0.28495	0.999972	2	nonDE
DPF3	5	0.015533	1.01082	0.28497	0.999972	2	nonDE
TEX26	5	0.16978	1.12489	0.28498	0.999972	3	nonDE
AGFG2	5	0.19933	1.14817	0.285	0.987625	1	nonDE
CACNA2D3	5	-0.016238	1.01132	0.285	0.987625	2	nonDE
ZNF70	5	-0.1182	1.08538	0.28504	0.987625	3	nonDE
TRMT61B	5	-0.13135	1.09532	0.28506	0.987625	2	nonDE
YAF2	5	0.14372	1.10475	0.28506	0.999972	3	nonDE
C12orf39	10	-0.26252	1.19957	0.28508	0.987625	6	nonDE
STRA6	5	0.067379	1.04781	0.28513	0.999972	2	nonDE
OR10J1	5	-0.22828	1.17144	0.28517	0.987625	3	nonDE
MGEA5	5	0.28787	1.22084	0.28521	0.999972	3	nonDE
LRRC16B	5	0.14808	1.10809	0.28522	0.999972	2	nonDE
DNAJB4	5	-0.18419	1.13618	0.28523	0.987625	3	nonDE
IL1RAPL2	4	0.26725	1.20351	0.28523	0.999972	3	nonDE
EVA1B	5	0.21946	1.1643	0.28527	0.987625	2	nonDE
TAF1B	5	-0.093318	1.06682	0.28538	0.987625	3	nonDE
TMED5	4	0.17284	1.12728	0.2854	0.999972	3	nonDE
FOXO1	5	-0.28784	1.22081	0.28542	0.987625	3	nonDE
GNAL	10	0.0080672	1.00561	0.28543	0.999972	4	nonDE
C2CD4A	5	0.042991	1.03025	0.28544	0.999972	2	nonDE
GMEB1	5	-0.12416	1.08987	0.28549	0.999972	2	nonDE
ARPP19	5	0.078923	1.05623	0.28552	0.999972	2	nonDE
FREM1	5	0.23399	1.17608	0.28552	0.999972	3	nonDE
AIFM3	10	-0.14463	1.10545	0.28558	0.987625	5	nonDE
TTLL6	4	-0.25664	1.19469	0.28559	0.987625	2	nonDE
LYSMD1	5	0.18237	1.13475	0.28568	0.999972	3	nonDE
TRPV5	5	-0.17239	1.12692	0.28572	0.987625	2	nonDE
LOXL2	5	-0.042942	1.03021	0.28573	0.987625	2	nonDE
FBXL13	5	-0.091296	1.06533	0.28575	0.987625	2	nonDE
TFF2	5	0.20349	1.15148	0.28575	0.999972	3	nonDE
KIF27	5	0.23417	1.17623	0.28579	0.999972	3	nonDE
CCDC3	5	-0.29145	1.22387	0.28581	0.987625	3	nonDE
SYCP1	5	0.056887	1.04022	0.28582	0.999972	2	nonDE
DNAJC17	5	0.2316	1.17414	0.28588	0.999972	3	nonDE
PPP1R3C	5	0.25584	1.19403	0.28594	0.999972	3	nonDE
ZBTB4	10	0.088755	1.06345	0.28596	0.999972	4	nonDE
OR11L1	5	-0.038702	1.02719	0.28602	0.987625	2	nonDE
RAB3GAP1	5	-0.029144	1.02041	0.28608	0.987625	2	nonDE
MBOAT2	5	0.16781	1.12335	0.28608	0.999972	3	nonDE
TAF3	5	0.23875	1.17997	0.28608	0.999972	3	nonDE
OR2AG2	5	0.26933	1.20525	0.28613	0.999972	3	nonDE
LCE3B	5	-0.2491	1.18847	0.28615	0.987625	3	nonDE
ADH7	5	-0.19199	1.14234	0.28624	0.987625	3	nonDE
KRT86	5	0.16323	1.11979	0.2863	0.999972	3	nonDE
DPT	5	-0.050529	1.03564	0.28631	0.987625	2	nonDE
NAAA	5	0.0096097	1.00668	0.28632	0.999972	2	nonDE
KIF11	5	0.25586	1.19405	0.28646	0.999972	3	nonDE
CCDC106	5	0.43467	1.3516	0.28646	0.999972	3	nonDE
ATP5J	5	-0.07532	1.05359	0.28647	0.987625	2	nonDE
POT1	5	0.24167	1.18236	0.28648	0.999972	3	nonDE
ZNF596	5	-0.16818	1.12364	0.28649	0.987625	3	nonDE
IL32	5	0.074792	1.05321	0.28659	0.999972	2	nonDE
PPP2R5C	5	0.1172	1.08463	0.28664	0.987625	2	nonDE
FAM47B	5	-0.35794	1.28159	0.28665	0.987625	3	nonDE
METTL20	5	0.26572	1.20224	0.28666	0.999972	3	nonDE
TNRC6A	5	-0.052607	1.03714	0.28668	0.987625	2	nonDE
ZNF558	5	0.16024	1.11747	0.28672	0.999972	2	nonDE
SFPQ	5	0.23833	1.17963	0.28673	0.999972	3	nonDE
CNGA1	5	0.146	1.1065	0.28679	0.999972	2	nonDE
ASNSD1	5	-0.16049	1.11767	0.2869	0.999972	2	nonDE
ZMYND10	5	-0.031024	1.02174	0.2869	0.999972	2	nonDE
IGSF21	5	-0.20854	1.15552	0.28696	0.987625	3	nonDE
TSSK6	4	0.23103	1.17367	0.28698	0.999972	2	nonDE
C15orf62	5	0.29252	1.22478	0.287	0.999972	3	nonDE
CHMP4A	10	-0.012174	1.00847	0.28706	0.987625	4	nonDE
CLCN3	5	0.20034	1.14897	0.2871	0.999972	3	nonDE
ABCG5	5	0.018361	1.01281	0.28711	0.987625	2	nonDE
GAREM	5	0.044059	1.03101	0.28711	0.987625	2	nonDE
DMPK	5	-0.077844	1.05544	0.28711	0.987625	2	nonDE
AGBL1	10	0.1316	1.09551	0.28714	0.999972	6	nonDE
HIST2H2BF	5	-0.2067	1.15405	0.28716	0.999972	1	nonDE
ZNF7	5	0.20211	1.15038	0.2874	0.999972	3	nonDE
CEACAM20	5	0.046393	1.03268	0.28742	0.987625	1	nonDE
OSR1	5	0.16771	1.12327	0.28742	0.999972	3	nonDE
MIDN	10	-0.031915	1.02237	0.28746	0.987625	4	nonDE
RNF207	10	-0.094874	1.06797	0.28746	0.987625	4	nonDE
SEC62	5	-0.12799	1.09277	0.28748	0.987625	2	nonDE
POLDIP2	5	-0.27264	1.20802	0.28751	0.987625	3	nonDE
MASP1	5	0.20406	1.15194	0.28752	0.999972	3	nonDE
SLC35G1	5	-0.43708	1.35386	0.28763	0.987625	3	nonDE
PIK3C2G	5	-0.20698	1.15427	0.28763	0.987625	3	nonDE
ZNF18	5	0.15632	1.11444	0.28771	0.999972	3	nonDE
NAPG	5	0.084237	1.06013	0.28775	0.987625	2	nonDE
LRRC57	5	-0.040173	1.02824	0.28781	0.987625	2	nonDE
EID1	5	-0.41281	1.33128	0.28782	0.987625	3	nonDE
ENPP6	5	0.11669	1.08424	0.28787	0.987625	1	nonDE
C4BPA	5	-0.072437	1.05149	0.28787	0.999972	2	nonDE
SOWAHA	5	0.2182	1.16328	0.28791	0.999972	3	nonDE
CAV3	5	0.017146	1.01196	0.28797	0.999972	2	nonDE
CD79B	5	-0.063674	1.04512	0.28797	0.999972	2	nonDE
RD3L	5	-0.25276	1.19148	0.28798	0.987625	3	nonDE
ACSM4	5	0.22984	1.1727	0.28799	0.987625	1	nonDE
GJD4	5	0.22015	1.16485	0.288	0.999972	3	nonDE
BSG	5	-0.22666	1.17012	0.28802	0.987625	3	nonDE
CLCN1	5	0.20365	1.15161	0.28803	0.999972	3	nonDE
INTS1	5	-0.25873	1.19643	0.28808	0.987625	3	nonDE
TMEM151B	5	0.30815	1.23812	0.28808	0.999972	3	nonDE
NXN	5	-0.064625	1.04581	0.28817	0.999972	2	nonDE
NKX6-3	5	0.061712	1.0437	0.28821	0.999972	2	nonDE
OR4D5	5	0.2925	1.22476	0.28822	0.999972	3	nonDE
AMER3	5	-0.19095	1.14152	0.28823	0.999972	1	nonDE
TMEM223	5	-0.14437	1.10525	0.28826	0.987625	3	nonDE
CXADR	5	-0.15134	1.1106	0.28828	0.987625	3	nonDE
WRN	5	-0.17823	1.13149	0.28829	0.987625	3	nonDE
KRTAP13-2	5	0.086315	1.06165	0.28837	0.999972	2	nonDE
PTPN7	5	0.22686	1.17029	0.28842	0.987625	2	nonDE
KCNMA1	5	0.075894	1.05401	0.28844	0.987625	2	nonDE
CEP164	5	0.2222	1.16651	0.28847	0.999972	3	nonDE
TMEM145	5	-0.26621	1.20264	0.2885	0.987625	3	nonDE
TSNARE1	5	0.1704	1.12537	0.28853	0.999972	3	nonDE
KIAA1211L	5	0.050658	1.03574	0.28853	0.999972	1	nonDE
THAP6	5	-0.19286	1.14303	0.28855	0.987625	3	nonDE
MED12L	5	0.055864	1.03948	0.28859	0.999972	2	nonDE
NSF	5	-0.19638	1.14582	0.2886	0.987625	3	nonDE
TCTE1	5	0.10097	1.07249	0.28862	0.987625	1	nonDE
TMEM56-RWDD3	2	0.054963	1.03883	0.28864	0.987625	1	nonDE
HOXD1	5	-0.13621	1.09901	0.28869	0.987625	3	nonDE
TOMM20L	5	0.0047838	1.00332	0.28874	0.987625	2	nonDE
YPEL1	5	-0.093731	1.06713	0.28874	0.987625	2	nonDE
LACRT	5	0.24603	1.18594	0.28876	0.987625	2	nonDE
MS4A4E	4	0.24784	1.18743	0.28877	0.999972	2	nonDE
C13orf35	5	-0.23116	1.17378	0.28881	0.999972	2	nonDE
SCAND1	5	-0.088022	1.06291	0.28883	0.999972	2	nonDE
KCNJ11	5	0.26614	1.20259	0.28884	0.999972	3	nonDE
TNFRSF10C	10	-0.18729	1.13862	0.28885	0.987625	6	nonDE
RHOBTB1	5	-0.22456	1.16842	0.28894	0.987625	3	nonDE
ZFYVE16	5	-0.052278	1.0369	0.28894	0.999972	2	nonDE
C1orf227	5	-0.27371	1.20891	0.28896	0.987625	3	nonDE
LDLRAD2	4	0.12522	1.09067	0.28898	0.987625	1	nonDE
ZIM3	5	-0.19925	1.1481	0.28902	0.987625	3	nonDE
HIST1H3B	5	-0.22315	1.16728	0.28903	0.987625	3	nonDE
JAG2	5	-0.037504	1.02634	0.28905	0.999972	2	nonDE
ULBP3	5	0.22777	1.17102	0.28908	0.999972	3	nonDE
LRCH3	4	0.26507	1.20169	0.28909	0.999972	3	nonDE
PLSCR4	5	-0.042327	1.02977	0.28914	0.987625	2	nonDE
KRT25	5	0.040469	1.02845	0.28917	0.987625	2	nonDE
CPO	5	0.25719	1.19515	0.28921	0.999972	3	nonDE
DLC1	5	-0.29928	1.23053	0.28927	0.987625	3	nonDE
THRA	5	0.045726	1.0322	0.28928	0.987625	2	nonDE
RIPPLY2	5	-0.14337	1.10448	0.28931	0.999972	1	nonDE
JAG1	5	0.17642	1.13008	0.28932	0.999972	2	nonDE
EZH1	5	-0.1906	1.14124	0.28937	0.987625	3	nonDE
TMEM231	5	0.2956	1.2274	0.2894	0.999972	3	nonDE
C3orf18	5	-0.44169	1.35819	0.28947	0.987625	2	nonDE
HGSNAT	5	-0.14681	1.10712	0.28949	0.987625	2	nonDE
SLITRK3	5	0.12585	1.09115	0.2895	0.999972	3	nonDE
PHF8	5	0.11746	1.08482	0.28952	0.999972	2	nonDE
TRIM67	5	-0.14737	1.10755	0.28953	0.987625	3	nonDE
CYTH1	5	0.32098	1.24918	0.28954	0.999972	3	nonDE
MFSD2B	5	-0.1629	1.11954	0.28959	0.987625	2	nonDE
CIDEA	5	0.17749	1.13091	0.28961	0.999972	3	nonDE
CXCL12	5	-0.22102	1.16556	0.28977	0.987625	3	nonDE
BCL2L10	5	-0.66479	1.58534	0.28979	0.987625	3	nonDE
KNG1	5	0.11275	1.08129	0.28979	0.999972	2	nonDE
INS	5	-0.15654	1.11461	0.28983	0.987625	3	nonDE
NR5A2	10	0.087538	1.06256	0.28984	0.999972	5	nonDE
ATP1B2	5	0.068823	1.04886	0.28986	0.987625	1	nonDE
ASB13	5	0.021195	1.0148	0.2899	0.999972	2	nonDE
DCLK1	5	-0.14539	1.10603	0.28991	0.987625	2	nonDE
SCG5	5	-0.20496	1.15265	0.28997	0.987625	3	nonDE
NPR3	5	-0.061197	1.04333	0.28997	0.999972	2	nonDE
UBA6	5	0.18155	1.1341	0.28997	0.999972	3	nonDE
LTBP4	10	0.15294	1.11183	0.29	0.999972	6	nonDE
ARVCF	10	0.043666	1.03073	0.29001	0.987625	3	nonDE
HAX1	5	0.21603	1.16153	0.29003	0.999972	3	nonDE
DNAJC8	5	0.20972	1.15646	0.29004	0.999972	3	nonDE
LEPROT	1	0.21198	1.15828	0.29004	0.999972	1	nonDE
TAS2R43	5	0.15501	1.11343	0.29004	0.999972	2	nonDE
C9orf85	4	-0.1944	1.14425	0.29008	0.987625	2	nonDE
AKAP10	5	-0.19618	1.14566	0.29009	0.987625	3	nonDE
ELF1	5	0.0090338	1.00628	0.2901	0.987625	2	nonDE
WDR6	5	-0.10972	1.07902	0.2901	0.999972	2	nonDE
RBP4	5	-0.19117	1.14169	0.29013	0.987625	2	nonDE
GRIK4	5	0.1204	1.08704	0.29014	0.999972	3	nonDE
PTN	5	0.10057	1.0722	0.29016	0.999972	2	nonDE
RNF2	5	0.23869	1.17992	0.29022	0.999972	3	nonDE
MARVELD3	5	-0.25528	1.19357	0.29024	0.987625	3	nonDE
CLK1	5	-0.056078	1.03964	0.29025	0.987625	2	nonDE
B3GAT1	5	0.12658	1.0917	0.29029	0.999972	2	nonDE
PPAP2B	5	0.17453	1.1286	0.29036	0.999972	3	nonDE
LMO2	5	0.22146	1.16591	0.29036	0.999972	3	nonDE
VWA9	5	-0.095426	1.06838	0.29045	0.987625	2	nonDE
TMEM136	5	-0.35691	1.28068	0.29047	0.999972	2	nonDE
MUSK	5	-0.13637	1.09914	0.29057	0.987625	2	nonDE
PSMA2	5	-0.36502	1.2879	0.2906	0.987625	3	nonDE
PACSIN1	10	-0.014692	1.01024	0.29062	0.987625	3	nonDE
AGA	5	0.10578	1.07608	0.29067	0.999972	2	nonDE
PREP	5	0.054503	1.0385	0.29075	0.999972	2	nonDE
PRR22	5	0.22079	1.16537	0.29077	0.999972	3	nonDE
ZDHHC12	5	-0.016533	1.01153	0.29085	0.987625	2	nonDE
NEFL	5	0.17521	1.12913	0.29085	0.999972	3	nonDE
ESM1	4	0.22686	1.17029	0.29088	0.999972	3	nonDE
A1BG	10	-0.018846	1.01315	0.29096	0.999972	3	nonDE
SCRN1	5	-0.18931	1.14022	0.29105	0.987625	3	nonDE
AP3D1	5	-0.17662	1.13023	0.29107	0.987625	3	nonDE
RHOT1	5	0.17337	1.12769	0.29107	0.999972	3	nonDE
PPFIBP1	5	-0.084995	1.06068	0.29108	0.999972	2	nonDE
RIN3	5	-0.22086	1.16543	0.29112	0.987625	3	nonDE
SMCP	5	0.016158	1.01126	0.29117	0.987625	2	nonDE
ENKUR	5	0.15851	1.11613	0.29119	0.999972	3	nonDE
DEFA4	5	0.049669	1.03503	0.29122	0.987625	2	nonDE
LCE1F	5	0.057618	1.04075	0.29126	0.987625	2	nonDE
MAP1B	5	-0.18043	1.13322	0.29136	0.987625	3	nonDE
TNFAIP8L1	5	0.21654	1.16194	0.29137	0.999972	3	nonDE
ALDH2	5	-0.28046	1.21458	0.2914	0.987625	3	nonDE
MRTO4	5	0.085714	1.06121	0.2914	0.999972	2	nonDE
MAGEC1	5	0.22702	1.17041	0.29141	0.999972	3	nonDE
DNAJC3	5	-0.15397	1.11263	0.29147	0.999972	1	nonDE
PPME1	5	-0.22132	1.1658	0.29148	0.987625	3	nonDE
NR2C2	5	0.14549	1.10611	0.29148	0.999972	3	nonDE
RRBP1	5	-0.24386	1.18416	0.29154	0.987625	3	nonDE
SCXA	5	-0.42907	1.34637	0.29156	0.987625	3	nonDE
PSMC5	5	0.037782	1.02653	0.2916	0.999972	2	nonDE
ZNF512	5	0.1172	1.08463	0.29161	0.999972	3	nonDE
HIST1H3H	5	-0.10782	1.0776	0.29166	0.987625	2	nonDE
GDF11	5	0.064525	1.04574	0.29169	0.987625	2	nonDE
NUP43	5	-0.26995	1.20577	0.29174	0.987625	3	nonDE
PHLPP2	5	0.13829	1.1006	0.29181	0.999972	2	nonDE
NRL	9	-0.10734	1.07724	0.29186	0.987625	5	nonDE
USH1C	5	-0.29932	1.23056	0.29187	0.987625	3	nonDE
SEC31B	6	0.20774	1.15488	0.29193	0.999972	3	nonDE
SMAGP	5	0.16764	1.12322	0.29195	0.987625	1	nonDE
ST20	1	0.17253	1.12703	0.292	0.999972	1	nonDE
GCNT3	5	-0.057638	1.04076	0.29206	0.999972	2	nonDE
ENTHD2	4	-0.12393	1.0897	0.29214	0.987625	2	nonDE
GEMIN2	5	0.13103	1.09508	0.29216	0.999972	3	nonDE
LOC729574	9	0.076212	1.05425	0.29217	0.999972	4	nonDE
CAPSL	5	-0.28187	1.21577	0.29221	0.987625	3	nonDE
SLC6A4	5	-0.24583	1.18577	0.2923	0.987625	3	nonDE
BAZ2B	5	0.16586	1.12183	0.2923	0.999972	3	nonDE
CD302	5	0.27669	1.21141	0.29231	0.999972	3	nonDE
RPL27A	5	0.13252	1.09621	0.29233	0.999972	3	nonDE
MADD	5	0.2714	1.20698	0.29239	0.987625	1	nonDE
AS3MT	5	0.29539	1.22722	0.29242	0.999972	3	nonDE
MIS12	5	-0.20264	1.1508	0.29244	0.987625	2	nonDE
CNR1	5	-0.24068	1.18155	0.29245	0.999972	1	nonDE
WFDC10A	5	0.084127	1.06005	0.29251	0.999972	2	nonDE
FPR1	5	-0.25732	1.19526	0.29253	0.987625	3	nonDE
RSBN1L	5	0.18632	1.13786	0.29255	0.999972	3	nonDE
VCPIP1	5	-0.18003	1.13291	0.29256	0.987625	3	nonDE
EPAS1	5	-0.17782	1.13117	0.29268	0.987625	3	nonDE
SLIT1	5	-0.16375	1.1202	0.29268	0.987625	2	nonDE
IL23R	5	0.031055	1.02176	0.29268	0.999972	2	nonDE
SNX22	4	0.25675	1.19478	0.29268	0.999972	3	nonDE
EMX2	5	0.15167	1.11085	0.2927	0.987625	2	nonDE
FNBP1	5	0.2106	1.15717	0.29275	0.999972	3	nonDE
KANK1	5	0.09572	1.0686	0.29285	0.987625	1	nonDE
GTSE1	5	0.30441	1.23491	0.29298	0.999972	3	nonDE
PLIN1	5	-0.10507	1.07555	0.29302	0.987625	2	nonDE
MVK	5	-0.030657	1.02148	0.29309	0.987625	2	nonDE
ANKRD63	4	0.069522	1.04937	0.2931	0.999972	2	nonDE
PRPF38B	5	0.15748	1.11534	0.2931	0.999972	2	nonDE
TYW1	5	0.0045061	1.00313	0.29315	0.987625	1	nonDE
ATP5E	5	-0.25108	1.1901	0.29315	0.999972	1	nonDE
HOXB13	5	-0.19948	1.14828	0.29317	0.987625	3	nonDE
LSP1	5	0.028669	1.02007	0.29322	0.999972	2	nonDE
LILRB1	5	0.042055	1.02958	0.29323	0.999972	1	nonDE
TRAK2	5	-0.096086	1.06887	0.29327	0.987625	2	nonDE
AMOTL2	5	-0.076069	1.05414	0.29329	0.987625	2	nonDE
CLSTN3	9	0.1257	1.09104	0.29331	0.987625	3	nonDE
MORC1	5	-0.2512	1.1902	0.29335	0.987625	3	nonDE
ZBTB5	5	0.015317	1.01067	0.29335	0.999972	2	nonDE
GEMIN7	5	0.29242	1.22469	0.29336	0.999972	3	nonDE
CAPN5	5	-0.192	1.14235	0.29342	0.999972	2	nonDE
ZDHHC4	5	0.21358	1.15956	0.29342	0.999972	3	nonDE
RHOV	5	0.10874	1.07829	0.29348	0.999972	2	nonDE
CASZ1	5	0.036611	1.0257	0.29349	0.999972	2	nonDE
FTO	5	-0.085222	1.06085	0.2935	0.987625	2	nonDE
OMD	5	-0.20054	1.14913	0.29356	0.987625	3	nonDE
TRIM65	5	-0.21115	1.15761	0.29358	0.987625	3	nonDE
ADAT2	5	-0.17159	1.1263	0.29363	0.987625	3	nonDE
DIRAS1	5	0.096667	1.0693	0.29366	0.999972	2	nonDE
SPRR2G	5	-0.25698	1.19497	0.29368	0.987625	3	nonDE
SCN2A	5	-0.34095	1.26659	0.29371	0.987625	3	nonDE
PHOSPHO1	5	0.090121	1.06446	0.29371	0.987625	1	nonDE
MNX1	5	-0.094907	1.068	0.29373	0.999972	2	nonDE
PAH	5	-0.10003	1.0718	0.29376	0.999972	2	nonDE
RASGRF1	5	0.2037	1.15165	0.29383	0.999972	3	nonDE
SYNGR3	5	0.13731	1.09985	0.29388	0.999972	2	nonDE
KATNA1	5	-0.19356	1.14358	0.29392	0.987625	2	nonDE
ASB11	10	0.14164	1.10316	0.29393	0.999972	6	nonDE
JAZF1	5	-0.00070756	1.00049	0.29393	0.999972	2	nonDE
NOG	5	-0.2574	1.19532	0.29398	0.987625	3	nonDE
TIGD7	5	-0.16413	1.12049	0.294	0.987625	3	nonDE
SPATA25	5	-0.12088	1.0874	0.29402	0.987625	2	nonDE
BMP5	5	-0.18245	1.13481	0.29403	0.987625	3	nonDE
PPEF2	5	-0.27745	1.21205	0.29405	0.987625	3	nonDE
ORC6	5	0.10195	1.07322	0.2941	0.999972	3	nonDE
HS3ST4	5	-0.21523	1.16089	0.29412	0.987625	2	nonDE
TOP1MT	5	0.19682	1.14617	0.29412	0.999972	3	nonDE
NDUFAF1	5	-0.18821	1.13935	0.29421	0.999972	2	nonDE
CDRT15	5	0.0905	1.06474	0.29421	0.999972	2	nonDE
GNAI1	5	0.10416	1.07487	0.29422	0.999972	2	nonDE
CA5A	5	0.35164	1.27601	0.29422	0.999972	3	nonDE
XPO1	5	-0.13103	1.09508	0.29432	0.987625	2	nonDE
C7	5	0.22757	1.17086	0.29433	0.999972	3	nonDE
SH3D21	5	-0.25622	1.19435	0.29436	0.987625	3	nonDE
TTC23L	5	-0.0071474	1.00497	0.29438	0.987625	2	nonDE
TPH1	5	-0.28122	1.21522	0.29441	0.987625	3	nonDE
AAR2	5	0.30927	1.23908	0.29456	0.999972	3	nonDE
PKD2L1	5	-0.058277	1.04122	0.29457	0.999972	2	nonDE
PI4KA	5	0.034418	1.02414	0.29459	0.987625	2	nonDE
PCBP3	5	-0.19844	1.14746	0.29465	0.987625	3	nonDE
PSMB8	5	0.066327	1.04705	0.29468	0.999972	2	nonDE
CCNG2	5	0.28524	1.21861	0.29469	0.999972	3	nonDE
BTBD7	5	-0.20036	1.14899	0.29472	0.987625	3	nonDE
UBN1	5	0.13978	1.10174	0.29472	0.999972	3	nonDE
LRRC27	5	-0.26558	1.20212	0.29484	0.987625	3	nonDE
ITGB7	5	0.094565	1.06774	0.29484	0.999972	2	nonDE
ZNF419	5	-0.061433	1.0435	0.29491	0.987625	2	nonDE
PCNX	5	-0.2612	1.19848	0.29498	0.987625	3	nonDE
CLEC16A	5	-0.29023	1.22284	0.29499	0.987625	3	nonDE
C20orf96	5	-0.07598	1.05408	0.29501	0.987625	2	nonDE
ERMN	4	-0.1874	1.13871	0.29502	0.987625	2	nonDE
KLHL20	5	-0.12809	1.09285	0.29503	0.987625	2	nonDE
LRRC8B	5	-0.037739	1.0265	0.29509	0.987625	2	nonDE
MON1B	5	-0.095744	1.06862	0.29513	0.987625	2	nonDE
HDHD3	5	-0.040555	1.02851	0.29517	0.999972	2	nonDE
MERTK	5	-0.0015266	1.00106	0.29518	0.999972	1	nonDE
HEATR5A	5	-0.38751	1.30813	0.2952	0.987625	3	nonDE
C1QL2	5	0.1787	1.13186	0.29521	0.999972	3	nonDE
ZAN	4	-0.17707	1.13059	0.29522	0.987625	2	nonDE
OFD1	5	-0.15672	1.11475	0.29526	0.987625	2	nonDE
ITGB5	5	-0.38872	1.30923	0.29527	0.987625	3	nonDE
NGEF	5	0.22342	1.1675	0.29538	0.999972	3	nonDE
C6orf222	5	-0.13412	1.09742	0.29539	0.987625	3	nonDE
SNX1	5	0.08896	1.0636	0.29539	0.999972	2	nonDE
CSF3R	5	0.13915	1.10126	0.29543	0.987625	2	nonDE
FAM188A	5	-0.12306	1.08904	0.29556	0.987625	2	nonDE
UBQLN2	5	-0.039821	1.02799	0.29556	0.999972	2	nonDE
MTRF1	5	-0.20937	1.15618	0.2956	0.987625	3	nonDE
ZNF461	5	-0.14029	1.10213	0.2956	0.987625	2	nonDE
SLC39A11	5	0.30859	1.2385	0.29563	0.999972	2	nonDE
NDUFB2	5	0.33873	1.26464	0.29565	0.999972	3	nonDE
LSM6	5	0.12273	1.08879	0.29567	0.999972	2	nonDE
EDEM1	5	0.083885	1.05987	0.29571	0.987625	2	nonDE
INHA	5	0.16329	1.11984	0.29571	0.999972	3	nonDE
ZNF573	5	-0.15979	1.11712	0.29577	0.987625	3	nonDE
LOXHD1	5	-0.13402	1.09735	0.29579	0.987625	2	nonDE
GIT2	5	0.1451	1.10581	0.29582	0.999972	3	nonDE
TTF2	5	0.057388	1.04058	0.29582	0.999972	2	nonDE
EBF4	5	-0.072852	1.05179	0.29588	0.999972	2	nonDE
GPR161	5	0.1111	1.08005	0.29594	0.999972	3	nonDE
ADARB1	5	0.14418	1.1051	0.29596	0.999972	3	nonDE
SMAD7	5	-0.24516	1.18522	0.29598	0.987625	3	nonDE
NPS	5	-0.16006	1.11733	0.296	0.987625	3	nonDE
KIF20B	5	0.098548	1.0707	0.29612	0.987625	2	nonDE
AUH	5	-0.41271	1.33118	0.29613	0.999972	2	nonDE
SSX4	5	-0.22141	1.16587	0.29615	0.987625	3	nonDE
PER2	5	0.18822	1.13936	0.29621	0.999972	3	nonDE
C7orf41	5	-0.023571	1.01647	0.29625	0.999972	1	nonDE
BCO2	5	-0.066263	1.047	0.29633	0.987625	2	nonDE
FASTKD1	5	-0.19354	1.14357	0.29637	0.987625	3	nonDE
TMEM108	5	-0.11556	1.0834	0.29644	0.987625	2	nonDE
SOCS4	5	-0.26679	1.20313	0.29644	0.987625	3	nonDE
MBD2	5	-0.20264	1.1508	0.29651	0.999972	1	nonDE
SIGLECL1	5	-0.26137	1.19862	0.29655	0.987625	3	nonDE
IVL	5	0.28745	1.22048	0.29655	0.999972	3	nonDE
FAM211B	5	0.19908	1.14797	0.29659	0.999972	3	nonDE
OR2L3	5	-0.25056	1.18967	0.2966	0.987625	3	nonDE
MICU1	5	-0.31345	1.24268	0.29667	0.987625	3	nonDE
TMEM155	5	0.26673	1.20308	0.29668	0.999972	3	nonDE
ZNF35	5	-0.032337	1.02267	0.29668	0.999972	2	nonDE
TMSB15B	10	0.17861	1.13179	0.29675	0.999972	6	nonDE
SLC5A1	5	0.017729	1.01236	0.29676	0.999972	2	nonDE
TM9SF4	5	-0.041184	1.02896	0.2969	0.999972	1	nonDE
GFPT1	5	0.21995	1.16469	0.29691	0.999972	3	nonDE
GAL3ST4	10	0.20891	1.15581	0.29695	0.999972	5	nonDE
CDK17	5	0.18172	1.13424	0.29706	0.999972	3	nonDE
MAPRE1	5	0.1707	1.1256	0.2971	0.987625	1	nonDE
TSPAN4	10	-0.028269	1.01979	0.29716	0.999972	4	nonDE
IFITM10	9	0.19809	1.14718	0.29719	0.999972	5	nonDE
NOS2	5	0.20657	1.15394	0.2972	0.999972	3	nonDE
UBR1	5	-0.20139	1.14981	0.29724	0.999972	1	nonDE
C1QTNF9B-AS1	5	-0.16508	1.12123	0.29727	0.987625	3	nonDE
HDDC3	5	-0.51843	1.4324	0.29727	0.987625	3	nonDE
RPS6KA1	10	-0.022796	1.01593	0.29727	0.999972	5	nonDE
ZFYVE27	5	-0.03317	1.02326	0.29729	0.987625	2	nonDE
GBP6	5	0.30698	1.23712	0.29732	0.999972	3	nonDE
OPN1SW	5	0.26724	1.2035	0.29738	0.999972	3	nonDE
FXYD6	5	0.010781	1.0075	0.29748	0.999972	2	nonDE
ARHGAP39	5	-0.32339	1.25127	0.29753	0.987625	3	nonDE
CER1	5	-0.4472	1.36339	0.29753	0.987625	3	nonDE
ABCA6	5	0.099083	1.07109	0.29757	0.987625	2	nonDE
ITIH5	5	-0.24636	1.18621	0.2976	0.987625	3	nonDE
PLA2R1	5	0.19751	1.14672	0.2976	0.999972	3	nonDE
XCL2	5	-0.08328	1.05942	0.29762	0.987625	2	nonDE
FAM117A	9	0.15361	1.11235	0.29763	0.987625	4	nonDE
NHP2	5	0.25941	1.19699	0.29766	0.999972	3	nonDE
RPL7L1	5	-0.12437	1.09003	0.29766	0.999972	2	nonDE
SLFN12	5	-0.2781	1.2126	0.29769	0.987625	3	nonDE
MRPL15	5	-0.18547	1.13719	0.2977	0.987625	3	nonDE
ZNF397	5	-0.13988	1.10181	0.29777	0.999972	2	nonDE
ARSF	5	-0.10043	1.07209	0.29783	0.987625	2	nonDE
SH2D5	5	0.31291	1.24221	0.29786	0.987625	2	nonDE
WASL	5	-0.08503	1.06071	0.29789	0.987625	1	nonDE
VGLL1	5	0.18457	1.13648	0.29791	0.999972	3	nonDE
WWTR1	5	-0.040627	1.02856	0.29796	0.987625	2	nonDE
RPS6KL1	5	0.18166	1.13419	0.29796	0.999972	3	nonDE
SYT17	5	-0.047304	1.03333	0.29796	0.999972	2	nonDE
WFDC10B	5	-0.12687	1.09192	0.29803	0.999972	2	nonDE
FOSL2	5	0.15239	1.11141	0.29806	0.999972	3	nonDE
BVES	5	0.21381	1.15975	0.29809	0.999972	3	nonDE
COQ6	5	-0.022002	1.01537	0.2981	0.999972	1	nonDE
ZNF227	5	-0.20194	1.15024	0.29811	0.987625	3	nonDE
KRTAP10-4	5	-0.069505	1.04936	0.29816	0.999972	1	nonDE
SLC17A2	5	0.016461	1.01148	0.29817	0.987625	2	nonDE
CYP4F22	5	0.20503	1.15271	0.29817	0.999972	3	nonDE
KLHL38	5	0.18923	1.14016	0.29821	0.999972	3	nonDE
GALK2	10	-0.030709	1.02151	0.29822	0.987625	4	nonDE
TUBA4A	5	-0.28411	1.21766	0.29822	0.987625	3	nonDE
GOLGA5	5	-0.3123	1.24169	0.29833	0.987625	3	nonDE
TMEM87A	4	0.16406	1.12044	0.29838	0.999972	2	nonDE
GPR45	5	-0.36019	1.28359	0.29841	0.987625	3	nonDE
2025-09-12	5	-0.066609	1.04725	0.29842	0.999972	2	nonDE
CYP1B1	5	0.096722	1.06934	0.29842	0.999972	1	nonDE
BTF3L4	5	0.20237	1.15059	0.29848	0.999972	3	nonDE
SLC13A3	5	0.016009	1.01116	0.29848	0.999972	1	nonDE
CDA	5	-0.25358	1.19216	0.29866	0.987625	3	nonDE
SNX29	5	0.074652	1.05311	0.29867	0.999972	2	nonDE
CPXM1	5	0.0082121	1.00571	0.29869	0.987625	2	nonDE
RBBP8	5	-0.0093293	1.00649	0.29881	0.987625	1	nonDE
MLLT10	5	-0.056263	1.03977	0.29886	0.999972	2	nonDE
ITGA10	5	0.25266	1.1914	0.29889	0.999972	3	nonDE
TYRP1	5	0.09704	1.06958	0.29893	0.987625	2	nonDE
FAM178B	5	-0.11731	1.08471	0.29893	0.987625	2	nonDE
FAM134C	5	-0.46237	1.3778	0.299	0.987625	3	nonDE
PHF21B	10	0.061964	1.04389	0.29901	0.999972	5	nonDE
B2M	10	-0.036728	1.02578	0.29905	0.999972	3	nonDE
FASN	5	-0.12856	1.0932	0.29907	0.999972	2	nonDE
CAMP	5	-0.25569	1.19391	0.2991	0.987625	3	nonDE
CEP97	5	-0.13143	1.09538	0.29913	0.999972	2	nonDE
POU5F1	10	-0.17612	1.12984	0.29919	0.987625	6	nonDE
PGAM2	5	0.29439	1.22637	0.29919	0.999972	3	nonDE
GRM1	5	0.11615	1.08384	0.29923	0.999972	2	nonDE
NAGPA	5	-0.070216	1.04987	0.29924	0.987625	1	nonDE
FHIT	5	0.30315	1.23384	0.29926	0.999972	3	nonDE
MROH5	5	-0.095875	1.06871	0.29928	0.999972	2	nonDE
PADI3	5	0.096845	1.06943	0.29933	0.987625	2	nonDE
SERPINH1	5	-0.082815	1.05908	0.29933	0.999972	2	nonDE
FABP5	5	0.21525	1.16091	0.29936	0.999972	3	nonDE
COL1A2	5	0.02832	1.01982	0.29938	0.999972	2	nonDE
ETV2	5	-0.18604	1.13764	0.29942	0.987625	3	nonDE
GTF2H1	5	-0.25664	1.19469	0.29942	0.987625	3	nonDE
KRTAP9-6	5	-0.29959	1.23079	0.29943	0.987625	3	nonDE
PLEK	5	0.12829	1.093	0.29945	0.999972	3	nonDE
KLHL13	5	-0.17256	1.12706	0.29947	0.987625	3	nonDE
C3orf84	5	-0.057801	1.04088	0.29947	0.987625	2	nonDE
HELT	5	-0.11567	1.08348	0.29948	0.987625	2	nonDE
NT5E	5	0.12847	1.09313	0.29951	0.999972	3	nonDE
CNTFR	5	-0.50602	1.42013	0.29964	0.987625	3	nonDE
FPR3	5	-0.27663	1.21136	0.29964	0.999972	1	nonDE
ENPP5	5	0.36693	1.28961	0.29965	0.999972	3	nonDE
SCGB2A2	5	0.27401	1.20916	0.29967	0.999972	3	nonDE
DYNLL1	5	0.16261	1.11931	0.29973	0.999972	2	nonDE
SLC25A26	5	0.020698	1.01445	0.29976	0.987625	2	nonDE
FXYD7	5	0.28162	1.21556	0.29985	0.999972	3	nonDE
NCAPG2	5	0.019793	1.01381	0.29985	0.999972	2	nonDE
2025-03-04	5	-0.1476	1.10773	0.2999	0.987625	3	nonDE
MAGEA3	3	-0.26428	1.20104	0.29992	0.987625	2	nonDE
KLHL25	5	-0.22645	1.16995	0.3	0.987625	2	nonDE
EGR2	5	0.16716	1.12285	0.3001	0.999972	3	nonDE
FPGT	5	0.16475	1.12097	0.30012	0.999972	3	nonDE
SPATA31E1	5	-0.26013	1.19759	0.30013	0.987625	2	nonDE
ZSCAN5B	10	0.015392	1.01073	0.30015	0.987625	3	nonDE
CCM2	5	-0.14706	1.10731	0.30015	0.987625	3	nonDE
DEFB107A	5	0.26523	1.20183	0.30017	0.999972	3	nonDE
ACTG2	10	0.16652	1.12235	0.30021	0.999972	6	nonDE
EFHD1	5	-0.2167	1.16207	0.30024	0.987625	3	nonDE
NT5M	5	-0.28824	1.22115	0.30028	0.987625	3	nonDE
SLC2A13	5	0.080979	1.05774	0.30039	0.987625	1	nonDE
EPS8L1	10	-0.23422	1.17627	0.30042	0.987625	6	nonDE
C8orf58	5	0.26594	1.20242	0.30043	0.999972	3	nonDE
TFPI	5	0.18368	1.13578	0.30055	0.999972	3	nonDE
COX5A	5	-0.020916	1.0146	0.30057	0.999972	2	nonDE
MYL10	5	-0.068305	1.04848	0.30059	0.987625	2	nonDE
ZNF202	5	-0.18986	1.14065	0.30062	0.987625	3	nonDE
CD207	5	-0.14462	1.10544	0.30067	0.987625	3	nonDE
KPNB1	5	0.1751	1.12904	0.30078	0.999972	3	nonDE
BIN2	5	-0.13921	1.1013	0.3008	0.987625	3	nonDE
DNAJB12	5	-0.2075	1.15469	0.30082	0.999972	2	nonDE
PRDM11	10	0.1527	1.11165	0.30083	0.999972	6	nonDE
BAG3	5	0.056149	1.03969	0.30084	0.999972	2	nonDE
IGSF9	5	-0.0028113	1.00195	0.30092	0.987625	2	nonDE
CERCAM	5	-0.26392	1.20074	0.30094	0.987625	3	nonDE
ABCB1	5	-0.019992	1.01395	0.30095	0.999972	2	nonDE
DLX1	5	-0.13345	1.09691	0.30096	0.987625	2	nonDE
ZNF614	5	0.1052	1.07564	0.301	0.999972	3	nonDE
HACE1	5	0.10834	1.07799	0.30103	0.987625	1	nonDE
KRTAP21-3	5	0.24415	1.18439	0.30105	0.987625	2	nonDE
ABCA4	5	-0.31286	1.24217	0.30105	0.987625	3	nonDE
MYO1D	5	0.084911	1.06062	0.30112	0.999972	2	nonDE
SLC16A10	5	-0.48101	1.39572	0.30118	0.987625	3	nonDE
C7orf31	5	0.13587	1.09876	0.30121	0.999972	1	nonDE
IRG1	9	0.034109	1.02392	0.30123	0.999972	4	nonDE
SPATA20	5	-0.12576	1.09108	0.30124	0.987625	3	nonDE
ME3	5	-0.1581	1.11582	0.30125	0.987625	3	nonDE
CD7	5	0.14102	1.10268	0.30126	0.999972	3	nonDE
SMARCD1	5	0.32328	1.25117	0.30128	0.999972	3	nonDE
ALLC	5	0.10967	1.07898	0.30131	0.999972	3	nonDE
XPO6	5	-0.16531	1.12141	0.30135	0.987625	3	nonDE
CPNE1	5	-0.16376	1.1202	0.30137	0.987625	3	nonDE
ACSM5	5	0.16618	1.12208	0.30137	0.999972	3	nonDE
FUT11	5	-0.14404	1.105	0.30138	0.999972	1	nonDE
TIPARP	5	0.018254	1.01273	0.30138	0.999972	2	nonDE
CHST5	5	-0.21259	1.15877	0.30142	0.987625	3	nonDE
RNF14	5	-0.21259	1.15877	0.30142	0.987625	3	nonDE
WDTC1	5	0.2123	1.15853	0.30143	0.999972	3	nonDE
RNF170	5	0.12801	1.09279	0.30145	0.987625	2	nonDE
FLRT2	5	0.20636	1.15377	0.30145	0.999972	3	nonDE
SLA2	5	-0.21832	1.16338	0.30149	0.987625	3	nonDE
CCNA1	5	-0.0057196	1.00397	0.30162	0.987625	1	nonDE
GPX8	5	0.23801	1.17936	0.30162	0.999972	3	nonDE
KRBA2	5	-0.24883	1.18824	0.30166	0.987625	3	nonDE
RASSF3	4	-0.2391	1.18026	0.30171	0.987625	2	nonDE
RNF183	5	-0.19229	1.14258	0.30174	0.999972	2	nonDE
SH2D7	5	-0.10554	1.0759	0.30177	0.987625	2	nonDE
SARM1	10	-0.10908	1.07854	0.30181	0.987625	5	nonDE
KIAA1328	5	0.00043438	1.0003	0.30181	0.999972	2	nonDE
USP49	5	-0.21302	1.15911	0.30187	0.987625	3	nonDE
NDUFA4	5	0.22517	1.16891	0.30187	0.999972	3	nonDE
C10orf11	5	0.3719	1.29406	0.30199	0.999972	3	nonDE
MPP3	5	-0.1762	1.1299	0.30199	0.999972	2	nonDE
SAC3D1	5	0.2459	1.18583	0.302	0.999972	3	nonDE
VRK1	5	0.08567	1.06118	0.30205	0.987625	1	nonDE
CSK	5	-0.20589	1.1534	0.30208	0.987625	3	nonDE
VPS25	5	-0.12416	1.08987	0.30211	0.987625	3	nonDE
HSP90AB1	5	-0.012461	1.00867	0.30215	0.999972	2	nonDE
COPB2	5	-0.21914	1.16404	0.30217	0.999972	2	nonDE
PPM1M	5	0.056904	1.04023	0.30223	0.987625	2	nonDE
ARHGAP31	5	-0.17584	1.12962	0.30223	0.987625	2	nonDE
SEC61G	5	-0.24611	1.186	0.30225	0.999972	2	nonDE
TMEM248	5	-0.10709	1.07705	0.30227	0.999972	2	nonDE
PKIB	10	-0.11564	1.08346	0.30229	0.987625	5	nonDE
CCDC73	5	0.35639	1.28022	0.30235	0.987625	2	nonDE
SDR16C5	5	-0.15997	1.11726	0.30237	0.987625	3	nonDE
C16orf91	5	-0.27674	1.21145	0.30238	0.987625	3	nonDE
FAM50A	5	0.20716	1.15441	0.30239	0.999972	3	nonDE
C4orf36	9	0.098122	1.07038	0.3024	0.987625	2	nonDE
HBQ1	5	0.20162	1.14999	0.30241	0.999972	3	nonDE
STAP1	5	-0.23629	1.17796	0.30243	0.987625	3	nonDE
BMP2K	5	-0.066769	1.04737	0.30257	0.987625	2	nonDE
CRYAA	10	-0.0026046	1.00181	0.30263	0.987625	3	nonDE
CCR5	5	0.39522	1.31514	0.3027	0.999972	3	nonDE
LY9	5	0.29855	1.22991	0.30271	0.999972	3	nonDE
TMEM45B	5	-0.39093	1.31124	0.30273	0.987625	3	nonDE
EIF2B1	5	-0.2285	1.17162	0.30276	0.987625	3	nonDE
THSD1	5	-0.18005	1.13292	0.30278	0.987625	3	nonDE
PSTPIP2	5	0.25545	1.19371	0.30279	0.999972	3	nonDE
NUP205	5	0.20791	1.15501	0.30281	0.999972	3	nonDE
KCNJ2	5	-0.062649	1.04438	0.30282	0.987625	2	nonDE
SIDT1	5	0.17505	1.129	0.30288	0.999972	3	nonDE
ZNF385A	10	-0.10115	1.07263	0.30294	0.987625	6	nonDE
DTX3	5	0.25394	1.19246	0.30294	0.999972	3	nonDE
OR8K5	5	-0.41182	1.33036	0.30295	0.987625	3	nonDE
RAD23A	5	0.21997	1.16471	0.30299	0.999972	3	nonDE
KCNK6	5	0.099925	1.07172	0.30302	0.987625	2	nonDE
CDIPT	5	-0.10451	1.07513	0.30307	0.999972	2	nonDE
CHST15	9	-0.0141	1.00982	0.30309	0.987625	4	nonDE
CD276	5	0.13693	1.09956	0.30315	0.999972	2	nonDE
MSRA	5	-0.11345	1.08181	0.30316	0.987625	3	nonDE
LRRC37A2	5	-0.26119	1.19847	0.3032	0.987625	3	nonDE
RNF121	5	0.27219	1.20764	0.30321	0.999972	3	nonDE
IL18	5	-0.30922	1.23904	0.30325	0.987625	3	nonDE
KIAA1045	5	0.35459	1.27862	0.30327	0.999972	3	nonDE
SHISA6	5	0.043538	1.03064	0.30329	0.999972	2	nonDE
SLC24A4	4	0.13062	1.09476	0.3033	0.999972	2	nonDE
ADCY5	5	-0.24634	1.18619	0.30334	0.987625	3	nonDE
SYT16	5	-0.14513	1.10583	0.30334	0.987625	3	nonDE
MSR1	5	-0.006714	1.00466	0.30334	0.999972	2	nonDE
UBE2S	5	-0.02906	1.02035	0.30337	0.987625	2	nonDE
SNUPN	5	-0.079356	1.05655	0.30342	0.999972	2	nonDE
LTA4H	5	0.18874	1.13977	0.30344	0.999972	3	nonDE
ZCCHC17	5	0.15104	1.11037	0.30346	0.999972	3	nonDE
GID8	4	0.16448	1.12076	0.30352	0.999972	2	nonDE
SPAG9	5	0.17566	1.12948	0.30356	0.999972	2	nonDE
RNF112	5	0.16236	1.11912	0.30358	0.999972	3	nonDE
ARG1	5	-0.20469	1.15244	0.3036	0.987625	3	nonDE
RIPK1	10	-0.12149	1.08786	0.30363	0.987625	4	nonDE
MAFK	5	0.15615	1.11431	0.3037	0.999972	2	nonDE
NRN1	10	0.11998	1.08672	0.30378	0.999972	6	nonDE
SPINK2	5	-0.089153	1.06375	0.30384	0.987625	2	nonDE
TET2	5	0.029888	1.02093	0.30391	0.999972	2	nonDE
SUSD1	5	-0.41769	1.33579	0.30392	0.987625	3	nonDE
CAND1	5	0.13953	1.10155	0.30393	0.987625	2	nonDE
SHOX	5	-0.13516	1.09821	0.30399	0.987625	3	nonDE
PDE4DIP	5	0.2231	1.16724	0.30399	0.999972	3	nonDE
SNAPC5	5	0.29911	1.23039	0.30403	0.999972	3	nonDE
SERINC2	5	0.15496	1.11339	0.30408	0.987625	2	nonDE
EDC3	5	0.22214	1.16646	0.30409	0.999972	3	nonDE
ATG10	5	-0.20769	1.15484	0.30412	0.987625	3	nonDE
REV3L	5	0.074792	1.05321	0.30412	0.999972	2	nonDE
PUM2	5	0.018909	1.01319	0.30414	0.987625	2	nonDE
FDX1L	5	-0.055452	1.03918	0.30414	0.987625	2	nonDE
OR51B6	5	-0.10067	1.07227	0.30415	0.999972	2	nonDE
SKIDA1	10	-0.15054	1.10998	0.30417	0.987625	6	nonDE
CLEC12A	5	-0.25192	1.19079	0.30422	0.987625	3	nonDE
ACOT6	5	-0.16836	1.12378	0.30423	0.987625	3	nonDE
NDRG1	5	0.2358	1.17756	0.30428	0.987625	2	nonDE
SLC6A20	5	0.10601	1.07625	0.30435	0.987625	2	nonDE
MARCKSL1	5	0.23905	1.18022	0.30436	0.999972	3	nonDE
OR6C76	5	0.046365	1.03266	0.3044	0.999972	2	nonDE
ZNF704	5	-0.074706	1.05315	0.30455	0.987625	2	nonDE
TMEM151A	5	0.21268	1.15884	0.30456	0.999972	3	nonDE
PITPNC1	5	-0.11233	1.08097	0.30457	0.987625	3	nonDE
SPATA7	4	0.14568	1.10625	0.30461	0.999972	2	nonDE
TPPP2	10	-0.10569	1.07601	0.30464	0.987625	4	nonDE
JAKMIP3	4	0.076796	1.05467	0.30467	0.987625	2	nonDE
GRIA1	5	-0.07585	1.05398	0.30469	0.987625	2	nonDE
EFNA1	4	0.094662	1.06782	0.30469	0.999972	2	nonDE
NHLH2	5	-0.039356	1.02765	0.30478	0.999972	2	nonDE
FAM129C	5	-0.098531	1.07068	0.30496	0.987625	1	nonDE
GATA2	10	0.057658	1.04077	0.30498	0.987625	4	nonDE
ADCY1	5	-0.10156	1.07293	0.30502	0.999972	2	nonDE
COL28A1	5	0.16818	1.12364	0.30511	0.999972	3	nonDE
C16orf70	5	0.21126	1.1577	0.30512	0.999972	3	nonDE
TMEM71	5	-0.15937	1.1168	0.30518	0.999972	2	nonDE
NUDT19	5	-0.23819	1.17951	0.30521	0.987625	3	nonDE
WDR45B	5	-0.12949	1.09391	0.30521	0.987625	2	nonDE
SCAF1	5	0.26596	1.20244	0.30521	0.999972	3	nonDE
HIST1H2BH	5	-0.2033	1.15133	0.30523	0.987625	3	nonDE
CERS4	5	-0.0071971	1.005	0.30537	0.999972	2	nonDE
CLLU1	5	-0.19462	1.14442	0.30538	0.987625	3	nonDE
C14orf178	5	0.27831	1.21277	0.30538	0.999972	3	nonDE
HABP2	5	0.38672	1.30742	0.30541	0.999972	3	nonDE
KCNIP2	5	-0.1285	1.09316	0.30542	0.987625	2	nonDE
SKOR1	5	-0.5741	1.48875	0.3055	0.987625	3	nonDE
RIF1	5	-0.19728	1.14653	0.3055	0.987625	3	nonDE
IL17A	5	-0.26162	1.19882	0.30554	0.987625	3	nonDE
ZDHHC6	5	-0.13204	1.09584	0.30554	0.999972	2	nonDE
ITGA4	5	-0.23827	1.17958	0.30555	0.987625	3	nonDE
EARS2	5	0.088894	1.06355	0.3056	0.999972	2	nonDE
LEFTY2	5	-0.20658	1.15395	0.30563	0.987625	3	nonDE
RGS3	10	-0.022692	1.01585	0.30568	0.999972	3	nonDE
MT1F	5	-0.01764	1.0123	0.30575	0.987625	1	nonDE
NDUFA13	5	-0.10521	1.07565	0.3058	0.987625	3	nonDE
ZNF16	5	0.14898	1.10879	0.30581	0.999972	3	nonDE
SAMD3	10	0.052583	1.03712	0.30583	0.999972	4	nonDE
CNOT11	5	-0.12539	1.0908	0.30587	0.987625	2	nonDE
SLC18A1	5	0.24926	1.1886	0.30587	0.999972	3	nonDE
RDH12	5	-0.0635	1.045	0.30588	0.999972	2	nonDE
RHOXF1	5	0.04215	1.02965	0.30591	0.999972	2	nonDE
ZNF527	5	0.15633	1.11445	0.30591	0.999972	3	nonDE
SERPINF2	5	-0.10767	1.07749	0.30594	0.987625	2	nonDE
IGJ	5	0.062644	1.04438	0.30594	0.999972	2	nonDE
UGGT2	5	0.076167	1.05421	0.30601	0.987625	2	nonDE
SUCLG1	5	0.26045	1.19785	0.30602	0.999972	3	nonDE
SCT	5	-0.18368	1.13578	0.30603	0.987625	3	nonDE
CACNB4	5	-0.02474	1.0173	0.30613	0.987625	2	nonDE
THBS4	5	0.17656	1.13019	0.30616	0.999972	3	nonDE
FSTL4	5	-0.090769	1.06494	0.30617	0.987625	2	nonDE
SMG1	5	-0.18555	1.13725	0.30618	0.987625	3	nonDE
SPCS3	10	-0.051836	1.03658	0.30619	0.987625	5	nonDE
MTUS1	5	-0.030422	1.02131	0.30621	0.999972	1	nonDE
TMEM237	5	-0.33305	1.25967	0.30622	0.987625	3	nonDE
ZNF785	5	-0.35064	1.27513	0.30623	0.987625	3	nonDE
SCARB1	5	0.15545	1.11377	0.30629	0.999972	3	nonDE
RBBP7	5	0.09334	1.06684	0.30634	0.987625	2	nonDE
TUBD1	5	-0.20766	1.15481	0.30635	0.987625	3	nonDE
SLC6A16	5	-0.076813	1.05469	0.30641	0.987625	1	nonDE
DHX9	5	-0.20843	1.15543	0.30646	0.987625	3	nonDE
ARL17A	5	0.10368	1.07451	0.30647	0.987625	2	nonDE
SPINK5	10	0.14652	1.1069	0.30647	0.999972	5	nonDE
TLN1	5	0.040689	1.0286	0.30649	0.999972	2	nonDE
ELP3	5	-0.25614	1.19428	0.30653	0.987625	3	nonDE
PDZD3	5	0.22077	1.16536	0.30667	0.999972	2	nonDE
PGAP1	5	-0.14277	1.10402	0.30668	0.987625	2	nonDE
CEBPE	5	-0.15883	1.11638	0.30671	0.987625	3	nonDE
SLC10A2	5	-0.24891	1.18831	0.3068	0.987625	3	nonDE
FAM177B	10	-0.12586	1.09116	0.30681	0.987625	6	nonDE
KRTAP23-1	5	0.12486	1.0904	0.30681	0.999972	2	nonDE
ENO4	5	0.26671	1.20306	0.30683	0.999972	3	nonDE
OR2L5	5	0.078706	1.05607	0.30685	0.999972	1	nonDE
MACC1	5	-0.038011	1.0267	0.30688	0.987625	2	nonDE
AGTPBP1	5	-0.15757	1.11541	0.30691	0.987625	3	nonDE
SYT13	5	0.088183	1.06303	0.30691	0.999972	2	nonDE
ODF3B	4	-0.013312	1.00927	0.30694	0.999972	2	nonDE
ZWINT	5	-0.07316	1.05202	0.30695	0.987625	2	nonDE
ZC3HAV1L	4	0.11926	1.08618	0.30699	0.999972	2	nonDE
CD226	5	-0.4021	1.32143	0.30704	0.987625	3	nonDE
ADAM12	5	-0.07589	1.05401	0.3071	0.999972	1	nonDE
TTLL2	5	0.16087	1.11796	0.30712	0.999972	3	nonDE
NUP50	5	0.10174	1.07307	0.30716	0.999972	2	nonDE
SRGAP3	5	-0.18329	1.13547	0.30718	0.987625	3	nonDE
PRKD3	5	-0.15921	1.11668	0.30728	0.987625	3	nonDE
KIF18B	5	-0.11562	1.08344	0.30729	0.987625	2	nonDE
KRTAP3-1	5	-0.071746	1.05099	0.30729	0.999972	1	nonDE
OR10C1	5	-0.09724	1.06973	0.30733	0.987625	2	nonDE
LRRC3C	5	0.20094	1.14945	0.30735	0.999972	3	nonDE
KIF26A	5	-0.18554	1.13724	0.30738	0.987625	3	nonDE
DACT1	5	-0.060066	1.04251	0.30742	0.999972	1	nonDE
POM121	5	-0.30595	1.23623	0.30753	0.987625	3	nonDE
VWA2	5	0.16351	1.12001	0.30753	0.999972	3	nonDE
RTKN	9	0.29201	1.22434	0.30755	0.999972	5	nonDE
LIG4	10	-0.14294	1.10415	0.30756	0.987625	5	nonDE
ZNF90	5	-0.15964	1.11701	0.30756	0.987625	3	nonDE
CP	5	0.0032243	1.00224	0.30756	0.999972	1	nonDE
GLI3	5	-0.40448	1.32361	0.30758	0.987625	3	nonDE
C15orf39	4	-0.050236	1.03543	0.30761	0.987625	2	nonDE
PEX13	5	-0.08751	1.06253	0.30765	0.987625	2	nonDE
L1CAM	10	0.085671	1.06118	0.30772	0.999972	5	nonDE
TPD52L3	5	-0.15008	1.10963	0.30773	0.999972	2	nonDE
TRMT11	5	-0.20967	1.15642	0.30774	0.987737	3	nonDE
OPTN	5	0.0070761	1.00492	0.30784	0.999972	2	nonDE
PICALM	5	-0.027953	1.01956	0.30789	0.999972	1	nonDE
ZNF396	5	-0.17772	1.13109	0.30793	0.987737	3	nonDE
TOX2	5	-0.13194	1.09577	0.30794	0.987737	3	nonDE
HERC6	5	-0.14717	1.1074	0.30795	0.987737	3	nonDE
NLRP9	5	-0.31568	1.2446	0.30799	0.987737	3	nonDE
PHACTR1	10	-0.12635	1.09153	0.30803	0.999972	3	nonDE
G6PD	5	-0.028586	1.02001	0.30806	0.987737	1	nonDE
TEX11	5	-0.037415	1.02627	0.30806	0.987737	2	nonDE
NPC2	5	-0.098284	1.0705	0.30812	0.999972	2	nonDE
DSCC1	5	-0.15689	1.11488	0.30813	0.9878	3	nonDE
POC1B-GALNT4	4	-0.15841	1.11606	0.30813	0.999972	1	nonDE
OR2S2	5	0.2133	1.15934	0.30824	0.999972	3	nonDE
ITPR3	5	0.14335	1.10447	0.30825	0.988036	1	nonDE
ST14	5	0.15083	1.11021	0.30833	0.999972	3	nonDE
MSANTD1	5	0.12269	1.08876	0.30837	0.988036	2	nonDE
AZI2	5	0.058583	1.04144	0.30838	0.999972	2	nonDE
MED25	5	-0.21564	1.16122	0.30841	0.988036	3	nonDE
TIMM17B	5	-0.1679	1.12342	0.30853	0.988036	3	nonDE
PSMB2	5	-0.35279	1.27703	0.30855	0.988036	3	nonDE
COLEC10	5	0.12748	1.09238	0.30855	0.988036	1	nonDE
F8A2	5	0.14932	1.10905	0.30855	0.999972	3	nonDE
MRGPRX3	5	0.1234	1.0893	0.30857	0.988036	2	nonDE
ZNF197	5	0.15209	1.11118	0.3086	0.999972	3	nonDE
HIST1H2BL	5	0.305	1.23542	0.30882	0.999972	3	nonDE
HOXB7	5	-0.10314	1.07411	0.30886	0.988422	3	nonDE
AGT	5	-0.11899	1.08597	0.30892	0.988422	2	nonDE
CHCHD3	5	-0.12123	1.08766	0.30895	0.988422	2	nonDE
DUSP21	5	0.22822	1.17139	0.30895	0.999972	3	nonDE
ALG8	5	0.17673	1.13032	0.30904	0.999972	3	nonDE
SEMA4G	5	-0.15629	1.11442	0.30909	0.988497	3	nonDE
PRSS12	5	0.27153	1.20709	0.30912	0.999972	3	nonDE
ZNF212	5	-0.0017334	1.0012	0.30915	0.988497	1	nonDE
SSPN	5	-0.17763	1.13102	0.30917	0.988497	3	nonDE
GREM2	5	-0.18094	1.13362	0.30919	0.988497	3	nonDE
TMX3	5	0.22479	1.16861	0.30922	0.999972	3	nonDE
CACNA1E	5	-0.26493	1.20158	0.30934	0.98873	3	nonDE
PRR14L	5	0.28239	1.21621	0.30936	0.999972	3	nonDE
SLC39A9	5	-0.21577	1.16132	0.30937	0.98873	3	nonDE
GPR142	5	-0.11422	1.08239	0.30942	0.988734	2	nonDE
ABCB7	5	0.13624	1.09904	0.30944	0.999972	2	nonDE
SPAG16	5	0.34225	1.26773	0.30947	0.999972	3	nonDE
MSI1	5	-0.23692	1.17847	0.30964	0.988734	3	nonDE
FCGR3B	5	-0.16733	1.12298	0.30965	0.999972	2	nonDE
RELL1	5	0.074701	1.05314	0.30965	0.999972	2	nonDE
RAB11FIP3	5	-0.11388	1.08213	0.30973	0.988734	2	nonDE
ATP13A5	5	-0.26626	1.20269	0.30979	0.988734	3	nonDE
MRPL45	5	0.2293	1.17227	0.30988	0.999972	3	nonDE
FAM193A	5	-0.01152	1.00802	0.30992	0.98899	2	nonDE
BBS12	5	0.19751	1.14672	0.30999	0.999972	3	nonDE
CFL2	5	-0.048317	1.03406	0.31005	0.989189	1	nonDE
FBXO36	5	0.21038	1.15699	0.31006	0.999972	3	nonDE
ZNF786	5	0.11958	1.08642	0.31008	0.999972	3	nonDE
CECR6	5	0.14004	1.10194	0.31016	0.999972	3	nonDE
SLC35B2	4	-0.21904	1.16396	0.31017	0.989189	2	nonDE
DNALI1	5	-0.1534	1.11219	0.31023	0.989189	3	nonDE
SERPINB8	5	-0.23957	1.18064	0.31023	0.989189	3	nonDE
CHRDL2	5	-0.18437	1.13632	0.31025	0.989189	3	nonDE
CDKL4	5	-0.028189	1.01973	0.31039	0.989312	2	nonDE
PPCS	5	-0.29076	1.22328	0.31042	0.999972	2	nonDE
ZNF468	5	0.17651	1.13015	0.31043	0.999972	3	nonDE
FADS2	9	-0.15232	1.11136	0.3105	0.999972	1	nonDE
PLAC8L1	5	-0.18238	1.13475	0.31051	0.989349	3	nonDE
FAM132A	5	-0.13689	1.09953	0.31063	0.999972	2	nonDE
DAP	5	0.12307	1.08905	0.31067	0.999972	2	nonDE
SMIM21	5	0.082421	1.05879	0.31068	0.999972	2	nonDE
LAMC3	5	0.22822	1.17139	0.31073	0.989705	2	nonDE
TESC	5	-0.24534	1.18537	0.31075	0.989705	3	nonDE
GCM2	5	-0.0080624	1.0056	0.31078	0.989705	1	nonDE
IVD	5	-0.03865	1.02715	0.31086	0.999972	2	nonDE
PSPC1	5	-0.017151	1.01196	0.31098	0.999972	1	nonDE
RALY	5	0.11725	1.08467	0.31098	0.999972	3	nonDE
LIPJ	5	-0.30371	1.23431	0.31099	0.989849	3	nonDE
FGF10	5	0.16963	1.12477	0.31103	0.999972	3	nonDE
BCL2L15	5	-0.034366	1.02411	0.31112	0.999972	2	nonDE
SPRY1	5	-0.2781	1.2126	0.31117	0.989849	3	nonDE
TMEM25	5	0.031023	1.02174	0.31122	0.999972	2	nonDE
TAS2R8	5	-0.15046	1.10992	0.31125	0.989849	3	nonDE
CCDC51	5	-0.19442	1.14426	0.31125	0.989849	3	nonDE
PNLDC1	5	0.28089	1.21494	0.31129	0.999972	3	nonDE
PRTG	5	0.17569	1.1295	0.3113	0.989849	2	nonDE
SCAMP2	10	-0.14738	1.10756	0.31141	0.989849	5	nonDE
CLHC1	5	-0.43332	1.35034	0.31146	0.989849	3	nonDE
JUND	5	0.15769	1.1155	0.31149	0.999972	2	nonDE
SEC16B	5	-0.21543	1.16105	0.31154	0.989849	3	nonDE
TDRD1	5	-0.0076921	1.00535	0.3117	0.989849	2	nonDE
CRK	5	-0.22267	1.16689	0.31179	0.989849	3	nonDE
CNKSR3	5	0.061856	1.04381	0.31182	0.999972	1	nonDE
PRMT7	5	-0.29582	1.22758	0.31191	0.989849	3	nonDE
CEP95	5	-0.36448	1.28742	0.31197	0.989849	3	nonDE
FBXL6	5	0.18985	1.14065	0.31197	0.999972	3	nonDE
IGFL4	5	0.21241	1.15862	0.31197	0.999972	3	nonDE
PPIL4	5	-0.072437	1.05149	0.31198	0.989849	2	nonDE
RGL1	10	-0.13756	1.10004	0.31202	0.989849	4	nonDE
BSPH1	5	-0.08877	1.06346	0.31205	0.989849	2	nonDE
LRRC4	5	0.21129	1.15772	0.31206	0.999972	3	nonDE
CTSH	5	0.027434	1.0192	0.31208	0.999972	2	nonDE
FAM153A	15	0.069176	1.04912	0.31213	0.999972	6	nonDE
C1orf233	5	0.36523	1.28809	0.31213	0.999972	3	nonDE
CPA1	5	-0.30391	1.23449	0.31225	0.989849	3	nonDE
LYSMD4	4	-0.22432	1.16823	0.31228	0.999972	1	nonDE
DIO2	5	-0.24615	1.18604	0.3124	0.989849	3	nonDE
MAU2	5	-0.018386	1.01283	0.3124	0.999972	2	nonDE
TRIO	5	-0.13868	1.1009	0.31244	0.989849	3	nonDE
CSHL1	10	-0.038727	1.02721	0.31244	0.999972	4	nonDE
C1orf173	5	0.061055	1.04323	0.31245	0.989849	2	nonDE
XDH	5	-0.14214	1.10354	0.31245	0.989849	3	nonDE
CADPS	5	0.22416	1.1681	0.31248	0.999972	3	nonDE
RMND5B	5	0.017859	1.01246	0.31252	0.989849	2	nonDE
NCAPH2	5	-0.067321	1.04777	0.31253	0.999972	2	nonDE
F12	10	-0.15105	1.11038	0.31262	0.989849	6	nonDE
CDKN1C	5	-0.14861	1.1085	0.31271	0.989849	3	nonDE
NPBWR1	5	0.015743	1.01097	0.31271	0.999972	2	nonDE
AFF1	5	0.11414	1.08233	0.31271	0.999972	2	nonDE
C1orf115	5	-0.026448	1.0185	0.31278	0.989849	2	nonDE
F8	10	0.20705	1.15433	0.31281	0.999972	6	nonDE
MAPK10	5	0.19428	1.14415	0.31283	0.999972	3	nonDE
TAF5	5	0.16866	1.12401	0.31293	0.999972	3	nonDE
ABHD2	5	0.17938	1.1324	0.31296	0.999972	3	nonDE
RAD21L1	4	-0.43172	1.34884	0.31297	0.989849	2	nonDE
NAP1L3	5	-0.24635	1.1862	0.313	0.989849	3	nonDE
LGI1	5	0.24135	1.1821	0.313	0.999972	3	nonDE
C19orf35	5	0.10778	1.07757	0.31302	0.999972	2	nonDE
AGO1	5	0.22595	1.16955	0.31309	0.999972	3	nonDE
EFCAB3	5	0.26395	1.20076	0.31312	0.999972	3	nonDE
TERF1	5	0.096257	1.069	0.31312	0.999972	2	nonDE
OR8D1	5	-0.30216	1.23299	0.31313	0.989849	3	nonDE
ZNF671	5	0.14495	1.10569	0.31314	0.999972	2	nonDE
CCDC102B	5	-0.034524	1.02422	0.31315	0.989849	2	nonDE
PLAC1	5	-0.02287	1.01598	0.31315	0.989849	2	nonDE
SPO11	5	0.17568	1.1295	0.31317	0.999972	3	nonDE
MICU3	5	0.16522	1.12134	0.31324	0.999972	3	nonDE
SEBOX	5	0.173	1.1274	0.31325	0.999972	3	nonDE
WFDC11	5	0.11724	1.08466	0.31328	0.999972	3	nonDE
FABP4	5	0.016266	1.01134	0.31332	0.999972	1	nonDE
ZNF773	5	0.078926	1.05623	0.31333	0.989849	1	nonDE
TMEM170A	5	-0.11895	1.08594	0.31339	0.999972	2	nonDE
UBE2C	5	0.087673	1.06265	0.31341	0.989849	2	nonDE
SYP	5	0.20514	1.1528	0.31343	0.999972	3	nonDE
HMGB3	5	0.033397	1.02342	0.31345	0.989849	1	nonDE
RGS1	4	0.13056	1.09472	0.31345	0.999972	2	nonDE
FAM198A	5	-0.20711	1.15437	0.31346	0.989849	3	nonDE
HSD11B1L	5	-0.31772	1.24636	0.31351	0.999972	1	nonDE
RAPGEFL1	5	0.14989	1.10948	0.31354	0.999972	3	nonDE
EBF2	5	0.16632	1.12219	0.31355	0.999972	3	nonDE
RORB	5	-0.00036358	1.00025	0.31356	0.999972	2	nonDE
TMEM233	5	-0.48384	1.39846	0.31358	0.989849	3	nonDE
TNFAIP8	5	-0.1671	1.1228	0.31363	0.989849	3	nonDE
OR5L2	5	-0.033518	1.0235	0.31363	0.999972	2	nonDE
C1QC	5	-0.20592	1.15342	0.31366	0.989849	3	nonDE
FGFR2	5	-0.19236	1.14263	0.31369	0.989849	3	nonDE
PCDHGB7	5	-0.15798	1.11572	0.31371	0.989849	3	nonDE
SMPD3	5	0.49059	1.40502	0.31377	0.999972	3	nonDE
OR52N2	5	0.2316	1.17414	0.31379	0.999972	3	nonDE
CYP39A1	5	0.14918	1.10894	0.3138	0.999972	3	nonDE
MMP23B	5	0.16226	1.11904	0.31388	0.999972	3	nonDE
PELI3	5	-0.057912	1.04096	0.31389	0.989849	2	nonDE
SLC20A2	5	-0.32304	1.25096	0.31394	0.989849	3	nonDE
SNRNP40	5	0.16743	1.12306	0.31394	0.999972	3	nonDE
SCLY	5	-0.039992	1.02811	0.31395	0.999972	2	nonDE
TTC9C	5	0.019929	1.01391	0.31399	0.989849	1	nonDE
PIFO	5	0.22727	1.17062	0.314	0.999972	3	nonDE
RALGPS1	5	0.10295	1.07397	0.31408	0.989849	2	nonDE
WDR24	5	0.0407	1.02861	0.31408	0.989849	2	nonDE
TMEM14B	5	-0.10292	1.07394	0.31408	0.999972	2	nonDE
PGGT1B	5	-0.18087	1.13357	0.31411	0.989849	3	nonDE
TAF8	5	-0.10068	1.07228	0.31411	0.999972	1	nonDE
PBLD	9	0.13035	1.09456	0.31411	0.999972	5	nonDE
DAPK1	5	0.12873	1.09333	0.31412	0.989849	2	nonDE
MFAP1	3	0.65141	1.5707	0.31413	0.999972	2	nonDE
ISG20	5	0.017639	1.0123	0.31415	0.999972	2	nonDE
VRTN	5	0.15363	1.11236	0.31417	0.999972	3	nonDE
SNPH	5	-0.20113	1.1496	0.31418	0.989849	3	nonDE
BCL9	5	-0.25397	1.19248	0.31421	0.989849	3	nonDE
NADSYN1	5	0.11925	1.08617	0.31428	0.989849	2	nonDE
IGF2BP2	5	-0.036183	1.0254	0.31428	0.999972	2	nonDE
CPA2	5	0.078407	1.05585	0.3143	0.999972	2	nonDE
H2AFY	5	-0.21685	1.16219	0.31436	0.989849	3	nonDE
KIF13A	5	-0.019078	1.01331	0.31436	0.999972	1	nonDE
PLS3	5	-0.22044	1.16509	0.31447	0.989849	3	nonDE
DCTPP1	5	0.1864	1.13792	0.31451	0.999972	3	nonDE
FAM102A	5	-0.19739	1.14662	0.31452	0.999972	2	nonDE
HGC6.3	5	-0.22992	1.17277	0.31455	0.989849	3	nonDE
EFS	5	-0.057459	1.04063	0.31468	0.989849	2	nonDE
SF3B14	5	0.15532	1.11367	0.31472	0.999972	3	nonDE
KPNA3	5	-0.11751	1.08486	0.31478	0.999972	2	nonDE
AP1S3	5	0.21375	1.1597	0.31488	0.999972	3	nonDE
CLPTM1L	5	0.043951	1.03093	0.31494	0.989849	2	nonDE
FBXO41	5	0.12287	1.0889	0.31495	0.989849	2	nonDE
SLC35B3	5	-0.18199	1.13445	0.31498	0.989849	3	nonDE
STRN	5	-0.11313	1.08157	0.31504	0.989849	3	nonDE
NT5DC1	5	0.28251	1.21631	0.31508	0.999972	3	nonDE
TUBB2B	10	-0.030244	1.02118	0.31512	0.999972	3	nonDE
BTF3	5	-0.17468	1.12871	0.31517	0.989849	3	nonDE
PRRC2B	5	0.05665	1.04005	0.31519	0.989849	2	nonDE
TMCO4	5	-0.25662	1.19468	0.31523	0.989849	3	nonDE
CAMK2D	5	0.16681	1.12257	0.31542	0.999972	3	nonDE
STS	5	-0.20333	1.15135	0.31543	0.989849	3	nonDE
PCDHGA11	5	0.32235	1.25037	0.31544	0.999972	3	nonDE
SCRN2	5	-0.21799	1.16311	0.31545	0.989849	3	nonDE
HDHD1	5	0.012274	1.00854	0.31555	0.999972	2	nonDE
ITGB2	5	0.19701	1.14632	0.3156	0.999972	3	nonDE
EGFL7	8	0.047073	1.03317	0.31566	0.989849	3	nonDE
CCDC150	5	-0.16691	1.12265	0.31568	0.989849	3	nonDE
GJA10	5	0.032439	1.02274	0.31569	0.999972	2	nonDE
THUMPD3	5	0.14782	1.10789	0.31572	0.999972	3	nonDE
NPVF	5	0.16402	1.1204	0.3158	0.999972	3	nonDE
ASCL2	5	0.046105	1.03247	0.3159	0.989849	1	nonDE
XKR5	4	-0.090351	1.06463	0.31596	0.999972	2	nonDE
SMIM13	5	0.17376	1.12799	0.31608	0.999972	3	nonDE
STAT5B	5	0.03943	1.02771	0.31609	0.989849	2	nonDE
TRPV2	5	-0.17945	1.13245	0.31613	0.989849	3	nonDE
PRDM5	5	0.023481	1.01641	0.31614	0.989849	2	nonDE
ZNF831	5	-0.15809	1.11581	0.31616	0.989849	3	nonDE
MMP28	5	0.080294	1.05723	0.31616	0.999972	2	nonDE
FN1	5	-0.26825	1.20435	0.31618	0.989849	3	nonDE
TRABD2B	5	0.19049	1.14115	0.31626	0.999972	3	nonDE
TMEM184B	5	-0.10413	1.07485	0.31633	0.989849	2	nonDE
SCAPER	5	-0.1604	1.1176	0.31633	0.989849	3	nonDE
RPUSD4	4	-0.062754	1.04446	0.31633	0.999972	1	nonDE
GAD2	5	0.10027	1.07197	0.3164	0.999972	2	nonDE
CATSPER2	5	0.13025	1.09448	0.31642	0.999972	2	nonDE
IHH	5	-0.18956	1.14042	0.31643	0.989849	3	nonDE
FUT8	5	-0.037857	1.02659	0.31644	0.999972	2	nonDE
GALM	5	-0.0020336	1.00141	0.31645	0.989849	2	nonDE
UCHL5	4	-0.010783	1.0075	0.31648	0.989849	1	nonDE
TM7SF2	5	-0.23141	1.17398	0.31649	0.989849	3	nonDE
CDC42BPG	5	-0.037025	1.026	0.31652	0.989849	2	nonDE
CD1D	5	-0.26907	1.20503	0.31661	0.989849	3	nonDE
OR1D5	5	0.085307	1.06091	0.31675	0.999972	2	nonDE
MVP	5	-0.2591	1.19673	0.31676	0.989849	3	nonDE
NGLY1	5	-0.056303	1.0398	0.31679	0.989849	2	nonDE
IL6ST	5	0.18449	1.13642	0.31682	0.989849	1	nonDE
SPINK7	5	-0.045302	1.0319	0.31685	0.999972	2	nonDE
SETD1B	5	-0.36095	1.28427	0.31687	0.989849	2	nonDE
DESI1	5	-0.23516	1.17704	0.3169	0.989849	3	nonDE
TOMM6	5	-0.22863	1.17172	0.31693	0.989849	3	nonDE
MTHFD1L	5	0.19663	1.14602	0.31693	0.999972	3	nonDE
ATF3	5	-0.2215	1.16595	0.31695	0.989849	3	nonDE
JDP2	5	0.059352	1.042	0.317	0.989849	1	nonDE
C19orf80	5	0.04681	1.03298	0.317	0.999972	2	nonDE
COMMD2	5	-0.27177	1.20729	0.31701	0.989849	3	nonDE
KBTBD2	5	0.14463	1.10545	0.31706	0.989849	2	nonDE
PRELP	5	0.0065752	1.00457	0.31706	0.989849	2	nonDE
ACTA2	10	-0.078839	1.05617	0.3171	0.989849	5	nonDE
AFF3	5	-0.229	1.17202	0.31711	0.989849	3	nonDE
DHRS11	5	0.0063569	1.00442	0.31712	0.989849	1	nonDE
EIF3D	5	0.051368	1.03625	0.31718	0.989849	1	nonDE
FAM174B	5	-0.35803	1.28167	0.31719	0.989849	3	nonDE
VSIG10L	9	-0.16066	1.1178	0.31721	0.989849	5	nonDE
EPB41L4A	5	0.12867	1.09329	0.31723	0.989849	1	nonDE
TLX1	5	-0.24539	1.18541	0.31723	0.989849	3	nonDE
DSC2	5	0.23257	1.17493	0.31727	0.999972	3	nonDE
SGCD	5	-0.15354	1.1123	0.31728	0.989849	2	nonDE
SYCE2	5	-0.093668	1.06708	0.3173	0.989849	2	nonDE
OR52E4	5	-0.25633	1.19444	0.31733	0.989849	3	nonDE
CRLF3	5	-0.40146	1.32084	0.31733	0.989849	2	nonDE
SH3YL1	5	0.11148	1.08034	0.31736	0.989849	1	nonDE
NOXRED1	5	0.18002	1.1329	0.31737	0.999972	3	nonDE
POTED	5	0.28557	1.21889	0.3174	0.999972	3	nonDE
UACA	5	0.20162	1.14999	0.31742	0.999972	3	nonDE
HMCES	5	-0.12127	1.08769	0.31747	0.999972	2	nonDE
ERC2	5	-0.07805	1.05559	0.31751	0.989849	2	nonDE
CDNF	5	-0.091028	1.06513	0.31751	0.989849	2	nonDE
DEFB126	5	0.20917	1.15602	0.31756	0.999972	3	nonDE
SPEF1	5	-0.012886	1.00897	0.31759	0.989849	2	nonDE
APOA5	5	0.1808	1.13351	0.31759	0.999972	3	nonDE
NTS	5	0.049068	1.0346	0.31764	0.999972	2	nonDE
PPP1R16B	5	0.073719	1.05243	0.31766	0.999972	2	nonDE
C11orf86	5	0.22669	1.17015	0.31769	0.999972	3	nonDE
LENEP	5	-0.19861	1.14759	0.31771	0.989849	3	nonDE
THBD	10	-0.0027535	1.00191	0.31775	0.999972	4	nonDE
MIB2	5	0.12375	1.08956	0.31777	0.989849	2	nonDE
ZDHHC11	5	0.11786	1.08512	0.3178	0.999972	3	nonDE
RNASE2	5	-0.16192	1.11878	0.31781	0.989849	3	nonDE
TMEM89	5	-0.011355	1.0079	0.31784	0.989849	2	nonDE
DRC1	5	-0.025457	1.0178	0.31786	0.989849	2	nonDE
HDX	5	0.26206	1.19919	0.31786	0.999972	3	nonDE
C2orf49	5	0.19549	1.14511	0.31788	0.999972	3	nonDE
ASXL2	5	0.18205	1.13449	0.31789	0.999972	3	nonDE
H1FNT	5	0.032431	1.02273	0.31795	0.999972	2	nonDE
GK5	5	0.1855	1.13721	0.31804	0.999972	3	nonDE
KDM4C	5	-0.12904	1.09357	0.31806	0.999972	2	nonDE
GVQW1	5	-0.18575	1.13741	0.3181	0.999972	1	nonDE
BICD2	5	0.099516	1.07141	0.3181	0.999972	2	nonDE
CD160	5	-0.23445	1.17646	0.31815	0.989998	3	nonDE
RBM34	5	-0.15895	1.11647	0.31817	0.989998	3	nonDE
FAM101B	5	-0.13034	1.09455	0.31819	0.999972	2	nonDE
NDUFAF6	5	-0.32369	1.25153	0.31822	0.989998	3	nonDE
SWT1	4	0.14233	1.10369	0.31823	0.999972	2	nonDE
DYNLRB2	5	-0.16267	1.11936	0.31825	0.999972	2	nonDE
GPR182	5	-0.20661	1.15397	0.31832	0.989998	3	nonDE
LRRC14B	5	-0.13802	1.10039	0.31835	0.989998	2	nonDE
PIK3R6	5	-0.066227	1.04698	0.31837	0.999972	2	nonDE
SMIM11	5	-0.25864	1.19635	0.31838	0.999972	1	nonDE
RNF182	5	-0.085626	1.06115	0.31839	0.989998	2	nonDE
XAGE1B	5	-0.25524	1.19353	0.31841	0.989998	3	nonDE
CXorf65	5	-0.25524	1.19353	0.31841	0.989998	3	nonDE
GGPS1	5	0.14347	1.10456	0.31842	0.989998	1	nonDE
APOBEC3A	5	0.21986	1.16462	0.31844	0.999972	3	nonDE
DYSF	10	-0.32023	1.24853	0.31857	0.989998	5	nonDE
ZC3H12D	5	-0.24068	1.18155	0.31859	0.989998	2	nonDE
C5orf17	5	0.16331	1.11985	0.31866	0.989998	2	nonDE
SHKBP1	5	-0.21534	1.16098	0.31867	0.989998	3	nonDE
RARG	10	-0.039357	1.02766	0.31868	0.989998	4	nonDE
STARD13	5	-0.22432	1.16823	0.31872	0.989998	3	nonDE
INADL	5	0.20525	1.15289	0.31872	0.999972	3	nonDE
XRCC4	5	0.17888	1.132	0.31873	0.999972	3	nonDE
LRRD1	5	-0.15847	1.1161	0.31884	0.990028	2	nonDE
TCF7L1	5	0.024504	1.01713	0.31885	0.999972	1	nonDE
FAM76A	5	-0.38787	1.30846	0.31886	0.990028	3	nonDE
ST8SIA5	5	0.23729	1.17878	0.31894	0.999972	3	nonDE
PPARG	10	0.21718	1.16246	0.31905	0.999972	6	nonDE
CREB3	5	0.24213	1.18274	0.31905	0.999972	3	nonDE
IL20RA	5	0.20299	1.15108	0.31909	0.990375	1	nonDE
SH3BP5L	5	0.12899	1.09353	0.31913	0.999972	3	nonDE
STMN2	5	-0.12217	1.08837	0.31915	0.990375	2	nonDE
CHPF2	5	-0.09893	1.07098	0.31916	0.990375	2	nonDE
TRPC4AP	5	-0.037281	1.02618	0.31928	0.990384	2	nonDE
FCN2	4	-0.048645	1.03429	0.3193	0.990384	2	nonDE
CGGBP1	10	0.03225	1.02261	0.31941	0.990384	4	nonDE
HES4	5	-0.04794	1.03379	0.31945	0.999972	1	nonDE
USP51	5	0.22148	1.16593	0.31946	0.999972	3	nonDE
H3F3C	5	-0.11494	1.08293	0.31951	0.999972	1	nonDE
ANTXR2	5	0.17748	1.13091	0.31954	0.999972	3	nonDE
CHMP4C	5	-0.12814	1.09288	0.31956	0.990384	2	nonDE
OR52A1	10	0.028468	1.01993	0.31958	0.999972	3	nonDE
EEF1G	5	0.019719	1.01376	0.3196	0.990384	2	nonDE
INSL6	5	0.0894	1.06393	0.31964	0.999972	2	nonDE
TNK1	5	0.082099	1.05856	0.31967	0.999972	2	nonDE
H3F3B	5	-0.23728	1.17877	0.31968	0.990384	3	nonDE
FHAD1	5	-0.27961	1.21387	0.31974	0.990384	3	nonDE
OGFOD3	4	0.15949	1.11689	0.31974	0.999972	2	nonDE
CYP2C8	5	0.075342	1.05361	0.31976	0.990384	1	nonDE
QPCTL	5	-0.21914	1.16404	0.31983	0.990384	3	nonDE
TSC22D2	5	-0.056217	1.03974	0.31985	0.990384	2	nonDE
ATG9B	5	-0.11818	1.08536	0.31997	0.990424	2	nonDE
FYB	10	0.040507	1.02848	0.31998	0.999972	3	nonDE
UBLCP1	5	0.032899	1.02307	0.32003	0.999972	2	nonDE
GRINA	5	0.074538	1.05302	0.32003	0.999972	2	nonDE
TIMM8B	5	-0.14662	1.10697	0.32009	0.999972	2	nonDE
HHATL	5	0.23521	1.17708	0.32016	0.999972	3	nonDE
FKBP1B	5	0.13975	1.10171	0.32028	0.990726	2	nonDE
MED14	5	0.012057	1.00839	0.3203	0.999972	2	nonDE
FHL5	5	-0.18661	1.13809	0.32033	0.990726	3	nonDE
RBCK1	5	0.20754	1.15472	0.32036	0.999972	3	nonDE
ESAM	10	-0.027252	1.01907	0.32047	0.999972	4	nonDE
IL19	5	0.20053	1.14912	0.32048	0.999972	3	nonDE
C16orf97	15	-0.094666	1.06782	0.32059	0.990949	5	nonDE
TEK	5	-0.073959	1.0526	0.32064	0.990949	2	nonDE
2025-03-02	15	0.022072	1.01542	0.32064	0.999972	3	nonDE
DBX2	5	0.069818	1.04958	0.32068	0.999972	2	nonDE
PCDHB5	5	-0.073275	1.0521	0.32068	0.999972	2	nonDE
ZNF283	5	0.074176	1.05276	0.32073	0.990949	2	nonDE
C5orf22	5	-0.1863	1.13784	0.32076	0.990949	3	nonDE
IAH1	5	0.20081	1.14934	0.32079	0.999972	3	nonDE
TADA2A	5	-0.010244	1.00713	0.32086	0.990949	2	nonDE
CCL8	5	-0.036251	1.02545	0.3209	0.990949	2	nonDE
CCDC42	5	0.20281	1.15094	0.32092	0.999972	3	nonDE
INPP4B	10	-0.20867	1.15562	0.32094	0.990949	5	nonDE
TAS2R4	5	-0.17598	1.12973	0.32094	0.990949	3	nonDE
PPP1CB	5	-0.14137	1.10295	0.32098	0.990949	3	nonDE
CCDC127	5	0.20247	1.15067	0.32106	0.991035	2	nonDE
DUOX2	5	0.18193	1.1344	0.32108	0.999972	3	nonDE
MSH5	5	0.18072	1.13345	0.32109	0.999972	3	nonDE
SHQ1	5	0.044639	1.03143	0.32119	0.991126	2	nonDE
C5	5	-0.29845	1.22982	0.3212	0.991126	3	nonDE
MBD4	5	0.16007	1.11734	0.32122	0.999972	3	nonDE
ZNF112	5	0.079621	1.05674	0.32125	0.991127	1	nonDE
TNFRSF10A	5	-0.18243	1.13479	0.32136	0.991322	3	nonDE
PANK3	5	0.062016	1.04392	0.32137	0.999972	2	nonDE
BPIFB2	5	0.15393	1.1126	0.32147	0.999972	3	nonDE
RAB2A	5	0.21348	1.15948	0.32154	0.999972	3	nonDE
STXBP1	5	-0.29228	1.22457	0.32155	0.991559	3	nonDE
MFHAS1	5	-0.2531	1.19177	0.32169	0.991643	3	nonDE
SEZ6L	5	-0.31868	1.24719	0.3217	0.991643	3	nonDE
TCOF1	5	0.13787	1.10028	0.3217	0.999972	3	nonDE
EHBP1	5	0.21952	1.16435	0.32174	0.999972	3	nonDE
CALML6	4	-0.09675	1.06936	0.32177	0.991643	2	nonDE
FAM193B	5	0.23637	1.17802	0.32187	0.999972	3	nonDE
PFN3	5	0.17581	1.1296	0.32195	0.999972	3	nonDE
CTXN1	5	0.22128	1.16577	0.32195	0.999972	3	nonDE
RNF165	5	0.23738	1.17885	0.32199	0.999972	3	nonDE
CHRNA7	5	0.2887	1.22154	0.32201	0.999972	3	nonDE
ARHGEF6	5	0.24904	1.18842	0.32214	0.999972	3	nonDE
AJAP1	5	0.17701	1.13054	0.32218	0.991643	2	nonDE
RNF185	5	-0.25801	1.19583	0.32225	0.991643	3	nonDE
IRS1	5	-0.28438	1.21789	0.32226	0.999972	2	nonDE
CEACAM21	5	0.20175	1.15009	0.32228	0.999972	3	nonDE
GCGR	5	-0.12718	1.09216	0.3223	0.991643	3	nonDE
CARD11	5	-0.032121	1.02251	0.32233	0.999972	1	nonDE
ZBTB41	5	-0.17809	1.13139	0.32237	0.991643	3	nonDE
TTC17	5	-0.43061	1.3478	0.32246	0.991643	3	nonDE
CCDC42B	5	-0.037913	1.02663	0.3225	0.991643	2	nonDE
ST8SIA2	5	0.21902	1.16394	0.3225	0.999972	3	nonDE
STK17A	5	0.11781	1.08509	0.32251	0.999972	3	nonDE
FAM69B	5	0.29074	1.22327	0.32255	0.999972	3	nonDE
GOLPH3L	5	0.19564	1.14523	0.32255	0.999972	3	nonDE
LILRA6	5	-0.13227	1.09602	0.32264	0.991643	3	nonDE
CHST3	5	-0.13448	1.0977	0.32264	0.999972	2	nonDE
SNX8	5	0.055924	1.03952	0.32264	0.999972	2	nonDE
OTOR	4	0.32107	1.24926	0.32265	0.999972	2	nonDE
UBE2V1	5	-0.22003	1.16476	0.32266	0.991643	3	nonDE
MOAP1	5	0.16162	1.11854	0.32267	0.991643	1	nonDE
CTH	5	0.15347	1.11224	0.32271	0.999972	3	nonDE
LAMA3	5	0.13323	1.09675	0.32275	0.999972	2	nonDE
ZDHHC14	4	-0.0022807	1.00158	0.32277	0.999972	1	nonDE
SHMT1	5	-0.19302	1.14315	0.32279	0.991643	3	nonDE
C11orf88	5	-0.28025	1.21441	0.3228	0.991643	2	nonDE
SMAP2	10	0.046662	1.03287	0.32284	0.991643	4	nonDE
ERCC2	5	-0.14184	1.10331	0.32296	0.999972	2	nonDE
ENDOU	5	0.10223	1.07343	0.32302	0.999972	2	nonDE
ZSCAN22	5	0.21182	1.15815	0.32304	0.999972	3	nonDE
UNC119	9	0.30482	1.23526	0.32305	0.999972	5	nonDE
MT1HL1	5	-0.25957	1.19712	0.32306	0.991643	3	nonDE
PRDM2	5	-0.18068	1.13342	0.32306	0.991643	3	nonDE
HSD17B6	5	0.20386	1.15178	0.32306	0.999972	3	nonDE
FOXP4	5	0.12483	1.09038	0.32308	0.999972	3	nonDE
CDH6	5	-0.25141	1.19037	0.3231	0.991643	3	nonDE
SLC22A5	5	-0.15925	1.11671	0.32312	0.991643	3	nonDE
CADM3	5	-0.10398	1.07473	0.32316	0.991643	2	nonDE
SPINT2	5	0.26433	1.20108	0.3232	0.999972	3	nonDE
ASB14	5	-0.029853	1.02091	0.32322	0.999972	2	nonDE
DEFB128	5	0.20071	1.14926	0.32322	0.999972	3	nonDE
SERINC5	5	0.1866	1.13808	0.32326	0.991643	2	nonDE
FAM86A	5	-0.057377	1.04057	0.32331	0.991643	2	nonDE
ZFP42	10	-0.14867	1.10855	0.32334	0.991643	5	nonDE
DAZAP2	5	0.17504	1.129	0.32334	0.999972	3	nonDE
MRPS2	5	-0.19558	1.14518	0.32336	0.991643	3	nonDE
SIGIRR	10	-0.096538	1.0692	0.32337	0.991643	5	nonDE
CLASRP	5	0.10027	1.07197	0.32337	0.999972	2	nonDE
GGCX	5	0.10862	1.0782	0.32339	0.999972	3	nonDE
ZNF586	5	0.062135	1.04401	0.3234	0.999972	2	nonDE
CRIPT	5	0.2032	1.15125	0.32341	0.999972	3	nonDE
KRT28	5	0.27282	1.20817	0.32345	0.999972	3	nonDE
NICN1	5	0.24998	1.18919	0.32352	0.999972	3	nonDE
ANKRD54	5	-0.1517	1.11088	0.32353	0.99173	3	nonDE
TALDO1	5	-0.23381	1.17594	0.32361	0.99173	3	nonDE
PLCB1	5	-0.10376	1.07457	0.32361	0.99173	2	nonDE
ADAMTS6	5	0.08202	1.0585	0.32364	0.999972	2	nonDE
ELL3	5	-0.14056	1.10233	0.32366	0.999972	2	nonDE
TEX15	5	-0.0082803	1.00576	0.32369	0.991825	2	nonDE
SIRPA	5	0.041367	1.02909	0.32373	0.999972	2	nonDE
NUDT5	5	0.099568	1.07145	0.32375	0.999972	2	nonDE
BBIP1	5	-0.12669	1.09179	0.32378	0.999972	2	nonDE
POLR2F	5	-0.11759	1.08492	0.32385	0.999972	2	nonDE
TXLNA	5	0.22433	1.16823	0.32391	0.999972	3	nonDE
TM2D2	5	0.12957	1.09397	0.32393	0.991904	2	nonDE
HCAR2	5	-0.15548	1.11379	0.32408	0.992047	2	nonDE
GPR113	5	0.0056292	1.00391	0.32413	0.999972	2	nonDE
NDUFV2	5	-0.08454	1.06035	0.32429	0.999972	2	nonDE
ROCK1	5	-0.21486	1.16059	0.32434	0.992421	3	nonDE
ESPNL	10	-0.036202	1.02541	0.32435	0.992421	4	nonDE
SNRK	5	-0.0083131	1.00578	0.32438	0.999972	1	nonDE
FAM63B	5	0.17625	1.12994	0.32444	0.999972	3	nonDE
OR10Q1	5	-0.059848	1.04236	0.32445	0.992421	1	nonDE
NLRC4	5	0.26361	1.20048	0.32449	0.999972	3	nonDE
GSTA3	5	-0.11601	1.08373	0.32456	0.999972	1	nonDE
PRRT3	5	-0.21479	1.16053	0.32461	0.992421	2	nonDE
HIST1H2AK	5	-0.25097	1.19001	0.32463	0.992421	3	nonDE
SLC22A12	5	-0.085297	1.06091	0.32464	0.992421	2	nonDE
GRK5	4	-0.11769	1.085	0.32465	0.992421	2	nonDE
USP12	5	0.17296	1.12737	0.32469	0.992421	2	nonDE
S100P	5	0.15295	1.11184	0.3247	0.992421	2	nonDE
KRTAP19-8	5	0.17183	1.12649	0.32472	0.999972	3	nonDE
ROM1	4	-0.1502	1.10972	0.32476	0.992421	2	nonDE
LEMD3	5	0.34588	1.27093	0.32482	0.992421	2	nonDE
USP29	5	-0.21661	1.162	0.32484	0.992421	3	nonDE
EFHD2	5	-0.15909	1.11658	0.32487	0.999972	2	nonDE
FRS2	5	0.12007	1.08679	0.32489	0.992421	2	nonDE
CRIM1	5	-0.222	1.16635	0.32498	0.992515	3	nonDE
KHNYN	4	-0.1961	1.1456	0.3251	0.992515	2	nonDE
SLC10A7	5	0.088252	1.06308	0.32518	0.999972	2	nonDE
LPP	10	0.03428	1.02405	0.32533	0.999972	5	nonDE
SLC2A1	5	0.31421	1.24333	0.32534	0.999972	3	nonDE
KRTAP20-1	5	0.21144	1.15784	0.32541	0.999972	3	nonDE
PLEKHO1	5	-0.079029	1.05631	0.32552	0.993052	2	nonDE
NPSR1	5	-0.04733	1.03335	0.32553	0.999972	2	nonDE
SCG2	5	0.15638	1.11449	0.32553	0.999972	3	nonDE
PEX10	10	0.15801	1.11575	0.32563	0.999972	6	nonDE
FAM105B	5	0.26518	1.20179	0.32567	0.999972	3	nonDE
SLC5A10	5	0.1265	1.09164	0.32574	0.999972	2	nonDE
PGRMC2	5	-0.20472	1.15246	0.32576	0.993523	3	nonDE
MT1E	5	-0.023581	1.01648	0.32578	0.993523	2	nonDE
ATP6V1F	5	-0.17823	1.13149	0.32583	0.993523	3	nonDE
PTX3	5	0.20461	1.15237	0.32585	0.999972	3	nonDE
TYW3	5	-0.12322	1.08916	0.32589	0.999972	1	nonDE
KCNG4	4	-0.0093489	1.0065	0.32593	0.993547	1	nonDE
EVX1	5	-0.003036	1.00211	0.32596	0.993547	2	nonDE
SLC26A8	4	-0.1795	1.13249	0.326	0.993547	2	nonDE
METTL15	10	0.15689	1.11488	0.326	0.999972	5	nonDE
CCHCR1	5	-0.25256	1.19132	0.32609	0.993664	3	nonDE
SEMA3A	5	0.13517	1.09822	0.32624	0.999972	3	nonDE
RETNLB	5	0.169	1.12428	0.32627	0.99389	1	nonDE
MMD2	5	0.21857	1.16358	0.3263	0.999972	3	nonDE
ZNF181	5	-0.028096	1.01967	0.3264	0.999972	2	nonDE
CAT	9	-0.13142	1.09537	0.32643	0.993935	5	nonDE
PCCA	5	0.20867	1.15562	0.32644	0.999972	3	nonDE
SIX2	5	-0.09019	1.06451	0.32648	0.993935	2	nonDE
KPRP	5	0.29339	1.22552	0.32648	0.999972	3	nonDE
CHRNA10	5	0.0013	1.0009	0.32649	0.999972	1	nonDE
CPNE2	5	-0.053447	1.03774	0.32653	0.993935	2	nonDE
NAT16	10	-0.33247	1.25917	0.3266	0.993935	5	nonDE
ZNF682	5	0.18761	1.13888	0.32662	0.999972	3	nonDE
ARHGEF26	5	0.2567	1.19474	0.32667	0.999972	3	nonDE
UCN3	5	0.19389	1.14384	0.32669	0.999972	2	nonDE
KRT20	5	-0.21327	1.15931	0.32674	0.994202	3	nonDE
STIM1	5	-0.14587	1.1064	0.32676	0.999972	2	nonDE
ASCL3	5	0.098175	1.07042	0.32677	0.999972	1	nonDE
SCNN1G	5	0.07942	1.05659	0.32686	0.999972	1	nonDE
SLC23A2	5	-0.0048182	1.00335	0.32697	0.999972	1	nonDE
C16orf62	5	-0.11142	1.08029	0.32703	0.994638	2	nonDE
GRIN1	5	0.32215	1.25019	0.32704	0.999972	3	nonDE
PPHLN1	5	-0.18444	1.13638	0.32708	0.994638	3	nonDE
SMCO3	5	-0.29682	1.22843	0.3271	0.994638	2	nonDE
KRT74	5	0.13222	1.09598	0.3271	0.999972	3	nonDE
RAB6C	5	-0.21323	1.15928	0.32717	0.994676	3	nonDE
OR4K14	5	0.04247	1.02988	0.32722	0.994676	2	nonDE
IGLON5	5	-0.032539	1.02281	0.32722	0.999972	2	nonDE
GPKOW	5	0.12244	1.08857	0.32724	0.999972	2	nonDE
ST3GAL1	5	-0.14621	1.10666	0.32727	0.994683	2	nonDE
AADAC	5	0.187	1.13839	0.32727	0.999972	3	nonDE
PRSS3	5	0.0063236	1.00439	0.32735	0.999972	2	nonDE
EEF1A2	5	-0.24421	1.18444	0.32744	0.995028	3	nonDE
DCT	5	0.002876	1.002	0.32748	0.999972	1	nonDE
OR52J3	5	0.35345	1.27761	0.3276	0.999972	3	nonDE
CATSPERG	5	0.29066	1.2232	0.3276	0.999972	3	nonDE
ASB2	5	0.17962	1.13259	0.32761	0.999972	3	nonDE
POLR2J3	5	0.089317	1.06387	0.32767	0.999972	2	nonDE
ZNF599	5	-0.22718	1.17054	0.32772	0.995285	3	nonDE
ZFAND4	5	-0.12606	1.09131	0.32773	0.995285	2	nonDE
RGS6	5	0.18565	1.13733	0.32773	0.999972	3	nonDE
GPR171	5	0.06705	1.04757	0.32774	0.995285	1	nonDE
C11orf24	5	-0.18894	1.13993	0.32775	0.995285	3	nonDE
PAFAH1B3	5	0.22019	1.16489	0.32778	0.999972	3	nonDE
OR3A2	5	-0.12222	1.08841	0.32779	0.995285	3	nonDE
CETP	5	-0.012801	1.00891	0.32781	0.999972	2	nonDE
N6AMT2	5	0.31114	1.24069	0.32782	0.999972	3	nonDE
FBXO17	10	0.074559	1.05304	0.32793	0.995559	2	nonDE
TLR4	5	-0.10963	1.07895	0.32797	0.999972	2	nonDE
C3orf35	17	0.12807	1.09283	0.328	0.999972	9	nonDE
ECHDC2	5	0.045561	1.03208	0.328	0.999972	2	nonDE
C9orf57	5	0.27543	1.21035	0.32804	0.999972	3	nonDE
GPR19	10	-0.038494	1.02704	0.32809	0.999972	2	nonDE
SHOX2	5	-0.15147	1.1107	0.3281	0.999972	2	nonDE
ELP6	5	-0.19003	1.14079	0.32812	0.9959	2	nonDE
ZNF429	5	-0.12283	1.08887	0.32818	0.9959	3	nonDE
TEX33	5	-0.1669	1.12264	0.3282	0.9959	3	nonDE
GZMA	5	0.11034	1.07948	0.32829	0.999972	2	nonDE
OR5P2	5	-0.037084	1.02604	0.32832	0.999972	2	nonDE
KLHL36	10	0.086841	1.06204	0.32834	0.996085	2	nonDE
MREG	4	0.068027	1.04828	0.32837	0.996085	1	nonDE
RAP2A	5	0.018673	1.01303	0.32841	0.999972	2	nonDE
SIGLEC1	5	-0.19646	1.14588	0.32848	0.996108	3	nonDE
LY6G6C	5	0.26088	1.19821	0.32859	0.999972	3	nonDE
HIC1	5	-0.10409	1.07482	0.32863	0.999972	2	nonDE
MINPP1	5	-0.11955	1.0864	0.32872	0.996276	2	nonDE
BBS2	5	-0.25784	1.19569	0.32873	0.996276	3	nonDE
STRA8	5	-0.081904	1.05841	0.32878	0.996276	2	nonDE
SLC35D1	5	-0.048185	1.03396	0.32879	0.999972	2	nonDE
OR2T12	5	-0.06189	1.04383	0.32885	0.999972	1	nonDE
KDM4E	5	-0.011333	1.00789	0.32886	0.996276	2	nonDE
CHAT	10	0.12163	1.08796	0.32887	0.999972	5	nonDE
ALOX12B	5	0.090267	1.06457	0.32898	0.999972	2	nonDE
TAC1	5	-0.072266	1.05137	0.32898	0.999972	2	nonDE
DPY19L4	5	-0.19025	1.14096	0.32907	0.996439	2	nonDE
HERC4	5	-0.11315	1.08159	0.3291	0.999972	2	nonDE
JSRP1	5	0.25488	1.19324	0.32912	0.999972	3	nonDE
ARHGAP22	5	0.20513	1.15279	0.32913	0.999972	3	nonDE
CHTF8	5	0.19023	1.14095	0.32917	0.99654	1	nonDE
ZNF232	10	0.1704	1.12537	0.32934	0.999972	5	nonDE
DDR1	10	0.17411	1.12827	0.32942	0.999972	6	nonDE
ZNF526	5	0.040886	1.02875	0.32945	0.999972	1	nonDE
VPS33A	5	-0.23709	1.17861	0.32946	0.997152	3	nonDE
CXorf40A	5	0.24721	1.18691	0.32951	0.999972	3	nonDE
BLOC1S5	5	0.099447	1.07136	0.32964	0.997513	2	nonDE
PSTK	10	0.16622	1.12211	0.32965	0.999972	6	nonDE
CLPSL1	10	0.15631	1.11443	0.32968	0.999972	6	nonDE
ARL6IP1	10	0.12894	1.09349	0.3297	0.999972	5	nonDE
LCT	5	0.1617	1.1186	0.32972	0.999972	3	nonDE
LOC100653515	5	-0.21261	1.15878	0.3298	0.99784	3	nonDE
FAM160B1	4	0.055232	1.03903	0.3299	0.999972	1	nonDE
ADAR	10	0.016835	1.01174	0.32992	0.999972	4	nonDE
PNRC1	5	0.10765	1.07747	0.32997	0.999972	3	nonDE
OLA1	5	-0.21624	1.1617	0.32999	0.997862	3	nonDE
GJA1	5	0.22098	1.16553	0.33	0.999972	3	nonDE
WNT10A	5	0.13323	1.09675	0.33003	0.999972	1	nonDE
PLXNA2	5	0.2119	1.15821	0.3301	0.999972	3	nonDE
NALCN	5	0.017425	1.01215	0.33013	0.997862	2	nonDE
RRAGD	5	-0.25007	1.18926	0.33014	0.997862	3	nonDE
ATXN7	10	0.00563	1.00391	0.3302	0.997862	4	nonDE
ORC4	5	0.17894	1.13205	0.33023	0.999972	3	nonDE
KCTD10	5	-0.18437	1.13632	0.33035	0.997862	3	nonDE
CLN6	5	0.12083	1.08736	0.33035	0.999972	2	nonDE
EN1	5	0.23144	1.17401	0.33036	0.999972	3	nonDE
C6orf106	5	-0.19333	1.1434	0.33038	0.997862	3	nonDE
GPR126	5	0.18728	1.13861	0.33041	0.999972	3	nonDE
PID1	5	-0.2225	1.16675	0.33042	0.997862	3	nonDE
AHCTF1	5	0.15865	1.11624	0.33049	0.999972	3	nonDE
EFHC2	5	-0.2194	1.16425	0.33052	0.997923	2	nonDE
TMEM30B	5	-0.098783	1.07087	0.33052	0.999972	1	nonDE
ZNF718	13	0.10853	1.07813	0.33057	0.999972	7	nonDE
AAK1	5	0.14692	1.1072	0.33059	0.999972	3	nonDE
TRAF6	5	0.21228	1.15852	0.33059	0.999972	3	nonDE
OR14C36	5	-0.23902	1.18019	0.33062	0.997923	3	nonDE
GPR150	5	0.02375	1.0166	0.33086	0.999972	2	nonDE
ABHD17B	5	0.09314	1.06669	0.33091	0.997923	1	nonDE
ETV6	5	-0.052799	1.03728	0.33091	0.999972	2	nonDE
MBNL3	5	-0.15438	1.11294	0.33098	0.997923	3	nonDE
ZNF275	5	0.10897	1.07846	0.33102	0.999972	3	nonDE
RREB1	5	0.18245	1.13481	0.33108	0.999972	3	nonDE
HOXA4	5	0.081832	1.05836	0.33109	0.997923	1	nonDE
MFAP4	5	-0.059116	1.04183	0.33114	0.997923	2	nonDE
GAPT	5	-0.31508	1.24408	0.33114	0.997923	3	nonDE
ZNF69	5	-0.21998	1.16472	0.33114	0.997923	3	nonDE
CLDN12	4	0.2658	1.2023	0.33117	0.999972	2	nonDE
LAIR1	5	-0.030534	1.02139	0.33121	0.997923	2	nonDE
COL15A1	5	0.19095	1.14152	0.33121	0.999972	3	nonDE
SLC7A8	5	-0.29653	1.22819	0.33125	0.997923	3	nonDE
KRTAP5-5	5	0.072634	1.05163	0.33128	0.997923	2	nonDE
LRIF1	5	-0.33367	1.26022	0.33128	0.997923	3	nonDE
ZNF619	5	-0.13201	1.09582	0.33134	0.997923	3	nonDE
HDGF	5	-0.24063	1.18151	0.33137	0.997923	3	nonDE
KLHDC3	10	0.053691	1.03792	0.33142	0.997923	4	nonDE
SPG11	5	0.24706	1.18679	0.33143	0.999972	2	nonDE
IRF6	5	-0.065781	1.04665	0.33145	0.997923	2	nonDE
RUNX3	10	0.17401	1.12819	0.33146	0.999972	5	nonDE
TP63	5	0.17747	1.1309	0.33148	0.999972	3	nonDE
RAVER1	10	0.12554	1.09092	0.33158	0.999972	6	nonDE
RUNDC1	5	-0.1545	1.11304	0.3316	0.999972	2	nonDE
SEC22C	5	0.21897	1.1639	0.33161	0.999972	3	nonDE
STEAP2	5	-0.060758	1.04301	0.33165	0.997923	2	nonDE
C7orf66	5	0.19367	1.14367	0.33165	0.999972	3	nonDE
WDR54	5	0.17798	1.1313	0.33167	0.999972	3	nonDE
NDUFA2	5	-0.18981	1.14061	0.33171	0.997923	3	nonDE
SLC25A19	5	0.20972	1.15646	0.33177	0.999972	3	nonDE
GRTP1	5	-0.0098357	1.00684	0.33179	0.997923	2	nonDE
STX7	5	0.25894	1.1966	0.33183	0.999972	3	nonDE
KIAA1407	5	-0.038472	1.02703	0.33186	0.997923	2	nonDE
SLC9A5	5	0.1107	1.07975	0.33192	0.997923	1	nonDE
ZNF618	5	0.15434	1.11291	0.33196	0.997923	2	nonDE
HIST1H2AB	5	-0.22093	1.16548	0.33198	0.997923	3	nonDE
FGG	5	0.038557	1.02709	0.33216	0.997923	2	nonDE
2025-03-09	5	-0.19558	1.14518	0.33219	0.997923	3	nonDE
ABCF1	10	-0.044355	1.03122	0.3322	0.997923	4	nonDE
UBQLNL	5	0.097095	1.06962	0.3322	0.999972	2	nonDE
KDM3A	5	0.16807	1.12355	0.33229	0.999972	3	nonDE
METTL25	4	-0.39419	1.3142	0.3323	0.997923	2	nonDE
IFIH1	5	-0.086379	1.0617	0.33232	0.997923	2	nonDE
OR4F4	5	0.20936	1.15618	0.33236	0.999972	3	nonDE
UQCC2	5	0.1889	1.13989	0.33246	0.999972	3	nonDE
NINL	5	0.14429	1.10519	0.33252	0.998088	1	nonDE
MAPT	5	-0.27235	1.20777	0.33252	0.998088	3	nonDE
MZT2B	5	0.28682	1.21995	0.33252	0.999972	3	nonDE
SMIM22	5	0.13227	1.09602	0.33254	0.999972	3	nonDE
UBA1	10	0.17175	1.12642	0.33263	0.999972	6	nonDE
LDB3	5	-0.099141	1.07114	0.33264	0.998088	2	nonDE
MTERF	5	0.11075	1.07979	0.33264	0.998088	2	nonDE
PGPEP1	5	-0.17254	1.12704	0.33266	0.998088	3	nonDE
RIT2	5	-0.050723	1.03578	0.3327	0.998088	2	nonDE
ST6GAL2	5	0.061912	1.04385	0.33274	0.999972	2	nonDE
MAGEA2B	5	-0.14893	1.10875	0.33275	0.998088	3	nonDE
ZNF559	4	-0.10191	1.07319	0.33281	0.999972	1	nonDE
EID3	5	-0.17638	1.13004	0.33283	0.998088	3	nonDE
NMNAT1	5	0.014703	1.01024	0.33291	0.999972	1	nonDE
SLC6A19	5	-0.22821	1.17138	0.333	0.998088	3	nonDE
TLX3	5	-0.25127	1.19025	0.33303	0.998088	3	nonDE
CXorf38	5	0.32981	1.25685	0.33307	0.999972	3	nonDE
ZNF25	5	-0.049692	1.03504	0.33313	0.998088	2	nonDE
SNX32	5	-0.17626	1.12995	0.33317	0.998088	3	nonDE
NKAP	5	0.24923	1.18857	0.33322	0.999972	3	nonDE
C1orf43	5	0.070247	1.0499	0.33325	0.998088	2	nonDE
NKX2-1	5	-0.23453	1.17652	0.3333	0.998088	3	nonDE
CACNA1D	5	0.15497	1.1134	0.33342	0.998088	1	nonDE
PPP1R37	5	0.21093	1.15743	0.33343	0.999972	3	nonDE
DNPEP	5	-0.16231	1.11908	0.33347	0.998088	3	nonDE
SFT2D2	5	0.021717	1.01517	0.33353	0.998088	2	nonDE
OXR1	5	-0.0091701	1.00638	0.33355	0.998088	1	nonDE
PARD6G	5	-0.23888	1.18008	0.33359	0.998088	3	nonDE
FAM136A	5	0.1006	1.07222	0.33359	0.999972	2	nonDE
ZNF254	5	0.021793	1.01522	0.33364	0.999972	2	nonDE
SLC12A6	10	-0.1616	1.11853	0.33373	0.999972	3	nonDE
AGPS	5	-0.12241	1.08855	0.33373	0.998088	2	nonDE
HAS1	10	-0.16221	1.119	0.33384	0.998088	5	nonDE
PSORS1C1	5	-0.092379	1.06613	0.33387	0.998088	2	nonDE
ZSWIM6	5	-0.043081	1.03031	0.33395	0.998088	2	nonDE
CHIC1	5	0.20981	1.15654	0.334	0.999972	3	nonDE
STAMBPL1	5	-0.15988	1.11719	0.33406	0.998088	3	nonDE
FGF4	5	-0.18115	1.13379	0.33408	0.998088	3	nonDE
C20orf78	5	0.32677	1.2542	0.33411	0.999972	3	nonDE
METTL4	5	0.10532	1.07573	0.33412	0.998088	2	nonDE
SND1	5	-0.15295	1.11184	0.33414	0.998088	3	nonDE
CLDN25	5	-0.24376	1.18407	0.33423	0.998088	3	nonDE
ARL5B	5	0.043784	1.03081	0.33425	0.998088	2	nonDE
MAB21L1	5	0.27426	1.20937	0.33429	0.999972	3	nonDE
GLRA3	5	-0.047566	1.03352	0.33439	0.998088	2	nonDE
PRDX5	5	-0.097108	1.06963	0.3344	0.999972	2	nonDE
AMPD1	5	-0.16704	1.12275	0.33443	0.998088	3	nonDE
CCDC43	5	0.096442	1.06913	0.33446	0.999972	3	nonDE
CHSY3	5	-0.19187	1.14224	0.33448	0.998088	3	nonDE
SEL1L2	5	-0.21949	1.16432	0.33451	0.998088	3	nonDE
SEMA5A	5	0.22088	1.16544	0.33452	0.999972	3	nonDE
LSM1	5	0.033265	1.02333	0.33459	0.998088	2	nonDE
ERP29	5	0.15295	1.11184	0.3346	0.999972	3	nonDE
FLAD1	5	-0.15461	1.11312	0.33461	0.998088	3	nonDE
CPT1A	5	0.17022	1.12523	0.33461	0.999972	3	nonDE
TYSND1	5	-0.11683	1.08435	0.33464	0.998088	2	nonDE
ULBP2	5	0.065046	1.04612	0.33465	0.999972	2	nonDE
AKT1	5	-0.21311	1.15918	0.33466	0.998088	3	nonDE
CARD16	4	-0.084887	1.0606	0.33467	0.998088	1	nonDE
TMEM41A	5	0.20889	1.1558	0.33468	0.999972	3	nonDE
LPIN3	5	0.0024161	1.00168	0.33473	0.998088	2	nonDE
EYA3	5	-0.052657	1.03717	0.33473	0.999972	2	nonDE
SPHK1	5	0.16639	1.12225	0.33485	0.999972	2	nonDE
BTBD17	5	-0.073809	1.05249	0.33489	0.998088	2	nonDE
SPATA18	5	0.039618	1.02784	0.33494	0.999972	2	nonDE
LHB	5	-0.17017	1.12519	0.33502	0.998088	3	nonDE
C1orf192	5	0.16869	1.12404	0.33505	0.999972	3	nonDE
CACNG3	5	-0.22426	1.16818	0.33506	0.998088	3	nonDE
C16orf93	5	-0.40723	1.32614	0.33519	0.998088	3	nonDE
CDADC1	5	-0.23202	1.17448	0.33519	0.998088	3	nonDE
IFNGR2	5	0.021864	1.01527	0.33521	0.998088	2	nonDE
LOC100996634	5	-0.21541	1.16103	0.33522	0.998088	3	nonDE
AGPAT2	5	-0.13802	1.10039	0.33523	0.998088	2	nonDE
SEMA3G	5	0.19195	1.14231	0.33524	0.999972	3	nonDE
GAMT	5	-0.2375	1.17895	0.33528	0.998088	3	nonDE
SORL1	5	0.11375	1.08204	0.33529	0.999972	2	nonDE
TNFRSF8	5	0.049332	1.03479	0.3353	0.999972	2	nonDE
KCNU1	5	0.021382	1.01493	0.33531	0.998088	2	nonDE
HYDIN	5	0.040497	1.02847	0.3354	0.999972	2	nonDE
APOA2	5	0.036211	1.02542	0.33552	0.998088	2	nonDE
HRNR	5	0.17685	1.13041	0.33552	0.999972	3	nonDE
ZMYM6NB	5	0.24979	1.18903	0.33559	0.999972	3	nonDE
LRRC17	5	0.30288	1.2336	0.33563	0.999972	3	nonDE
ACTR3C	5	0.21372	1.15967	0.33565	0.999972	3	nonDE
ITPR2	5	0.015248	1.01063	0.3357	0.998088	2	nonDE
OR4C13	5	0.12063	1.08721	0.33573	0.999972	1	nonDE
RPL8	5	-0.24348	1.18384	0.33574	0.998088	3	nonDE
STON2	5	0.078136	1.05565	0.33575	0.998088	2	nonDE
ZRANB2	5	-0.025815	1.01805	0.3358	0.998088	2	nonDE
C1orf65	5	0.12639	1.09156	0.33584	0.999972	2	nonDE
HLA-DRA	10	0.17596	1.12972	0.33589	0.999972	5	nonDE
KMT2E	5	-0.12185	1.08813	0.33591	0.998088	2	nonDE
SPTA1	5	0.20936	1.15618	0.33595	0.998088	2	nonDE
BTBD2	5	-0.0037325	1.00259	0.33597	0.999972	2	nonDE
PARN	5	0.10886	1.07838	0.33603	0.999972	3	nonDE
ZMPSTE24	5	-0.17979	1.13272	0.3361	0.998088	3	nonDE
CENPE	5	0.090428	1.06469	0.33612	0.999972	2	nonDE
RASSF7	5	0.048669	1.03431	0.33616	0.998088	1	nonDE
CASP7	5	-0.16497	1.12114	0.33617	0.998088	3	nonDE
UGT2B4	5	0.19937	1.1482	0.33619	0.999972	3	nonDE
MBD1	5	0.093765	1.06715	0.3362	0.999972	3	nonDE
FANCB	5	-0.23773	1.17914	0.33627	0.998088	3	nonDE
C9orf156	5	0.19065	1.14128	0.33629	0.999972	3	nonDE
SNX27	5	-0.16106	1.11811	0.33632	0.998088	3	nonDE
MAML1	5	-0.054014	1.03815	0.33634	0.998088	2	nonDE
HIST1H2AI	5	0.014094	1.00982	0.33636	0.998088	2	nonDE
BTC	5	-0.19632	1.14577	0.33643	0.998088	3	nonDE
RIBC1	5	-0.096367	1.06908	0.33643	0.999972	1	nonDE
FAM83H	5	-0.3881	1.30867	0.33646	0.998088	3	nonDE
GPR37	5	-0.17809	1.13139	0.33652	0.998088	3	nonDE
RTP3	5	0.22765	1.17093	0.33657	0.999972	3	nonDE
CHPT1	5	-0.11185	1.08061	0.33659	0.998088	2	nonDE
ID1	5	0.12132	1.08773	0.33659	0.999972	3	nonDE
FAM161A	5	-0.076254	1.05428	0.33659	0.999972	2	nonDE
C4orf22	5	0.16736	1.123	0.33668	0.999972	3	nonDE
SLC29A4	4	0.046873	1.03302	0.33671	0.999972	1	nonDE
COMTD1	5	-0.13666	1.09936	0.33682	0.998088	3	nonDE
SUN2	5	-0.22216	1.16648	0.33683	0.998088	3	nonDE
PEX3	5	-0.18762	1.13888	0.33689	0.998088	3	nonDE
DSN1	5	0.25191	1.19078	0.3369	0.999972	3	nonDE
ACY3	10	0.13189	1.09573	0.33691	0.999972	6	nonDE
DCHS1	5	-0.20192	1.15023	0.33702	0.998223	3	nonDE
CSNK1G3	5	-0.050569	1.03567	0.33705	0.998223	2	nonDE
SYDE2	5	0.23781	1.1792	0.33711	0.999972	3	nonDE
ARPC1A	5	-0.17778	1.13114	0.33718	0.998398	3	nonDE
PIGN	5	0.1422	1.10359	0.33719	0.999972	3	nonDE
ACPT	5	0.16827	1.12371	0.33721	0.999972	3	nonDE
GNG12	5	0.26679	1.20313	0.33722	0.999972	3	nonDE
PPP6C	5	0.23343	1.17563	0.33723	0.999972	3	nonDE
TBC1D23	5	0.18921	1.14014	0.33724	0.999972	3	nonDE
RSPH10B	14	-0.098543	1.07069	0.33726	0.998398	5	nonDE
CWH43	5	-0.22676	1.1702	0.33726	0.998398	3	nonDE
TCHHL1	5	0.13519	1.09824	0.33735	0.999972	2	nonDE
ZC2HC1A	5	0.25048	1.1896	0.33737	0.999972	3	nonDE
FAM220A	5	-0.14098	1.10265	0.33737	0.999972	1	nonDE
CITED4	5	-0.058333	1.04126	0.33738	0.998416	2	nonDE
COX7A1	5	-0.25006	1.18926	0.3374	0.998416	3	nonDE
NGF	5	0.12979	1.09413	0.3375	0.999972	2	nonDE
OMA1	5	0.055188	1.03899	0.33754	0.999972	2	nonDE
CIB4	5	0.013984	1.00974	0.33761	0.998416	2	nonDE
MCM3	5	-0.061297	1.0434	0.33762	0.999972	2	nonDE
POSTN	10	0.12425	1.08994	0.33762	0.999972	6	nonDE
MNT	4	0.13649	1.09923	0.33768	0.999972	2	nonDE
DAND5	5	0.14911	1.10889	0.33775	0.999972	3	nonDE
RPS6KB1	5	-0.11384	1.0821	0.33778	0.998416	2	nonDE
RNF25	10	0.13029	1.09451	0.33778	0.999972	6	nonDE
GAB1	5	-0.14155	1.10309	0.33784	0.998416	2	nonDE
TEX35	5	0.066327	1.04705	0.3379	0.999972	1	nonDE
ELF2	5	0.15517	1.11355	0.3379	0.999972	3	nonDE
GBP5	5	0.22136	1.16583	0.33792	0.998416	2	nonDE
ELK1	5	0.27813	1.21262	0.33797	0.999972	3	nonDE
HOXD11	5	0.15138	1.11063	0.33806	0.999972	2	nonDE
C14orf93	10	-0.051248	1.03616	0.3381	0.998416	4	nonDE
RBM18	5	0.026238	1.01835	0.33814	0.999972	2	nonDE
SYTL2	5	0.18641	1.13793	0.33818	0.999972	3	nonDE
AKAP13	5	0.15961	1.11699	0.33823	0.999972	3	nonDE
KRTAP10-3	5	0.018219	1.01271	0.33836	0.999972	1	nonDE
HOXA9	5	-0.17393	1.12813	0.33842	0.998416	3	nonDE
SLC25A33	5	-0.14714	1.10737	0.33849	0.998416	3	nonDE
UPRT	5	-0.21263	1.1588	0.33852	0.998416	3	nonDE
MGAT1	10	0.11427	1.08243	0.33859	0.999972	5	nonDE
TBATA	5	0.012163	1.00847	0.33863	0.999972	1	nonDE
MED23	5	-0.079347	1.05654	0.33864	0.998416	1	nonDE
KLHDC1	5	-0.23	1.17283	0.33866	0.998416	3	nonDE
ZNF77	5	0.12986	1.09419	0.33867	0.999972	3	nonDE
ABCA10	5	-0.049455	1.03487	0.33868	0.999972	2	nonDE
FRA10AC1	5	0.13554	1.0985	0.3387	0.999972	2	nonDE
PYCRL	5	0.030504	1.02137	0.33871	0.998416	2	nonDE
SPINK6	5	-0.48939	1.40385	0.33878	0.998416	3	nonDE
LRFN1	5	0.065118	1.04617	0.3388	0.998416	2	nonDE
LRRTM4	5	-0.1908	1.1414	0.33886	0.998416	3	nonDE
SLC35E4	5	-0.4898	1.40425	0.33888	0.999972	2	nonDE
USP33	5	-0.0096017	1.00668	0.33891	0.998416	2	nonDE
RDH8	5	-0.19241	1.14267	0.33892	0.998416	3	nonDE
HOXA1	5	0.12322	1.08916	0.33895	0.999972	3	nonDE
C7orf69	5	0.1529	1.1118	0.33895	0.999972	2	nonDE
R3HDM4	10	0.17657	1.13019	0.33904	0.999972	5	nonDE
DCTN4	5	-0.19565	1.14524	0.33907	0.998416	3	nonDE
HIST1H1B	5	-0.023961	1.01675	0.33907	0.999972	2	nonDE
GPR144	5	-0.4749	1.38982	0.33912	0.998416	3	nonDE
C9orf72	5	-0.014643	1.0102	0.33915	0.998416	2	nonDE
RTCA	5	-0.24455	1.18472	0.33917	0.998416	3	nonDE
DDI2	5	-0.083402	1.05951	0.3392	0.999972	2	nonDE
HSD17B4	5	-0.13826	1.10058	0.33943	0.998416	3	nonDE
SLITRK4	5	0.095523	1.06845	0.33944	0.998416	2	nonDE
TXNDC9	5	-0.5038	1.41794	0.3395	0.998416	3	nonDE
HOMEZ	5	-0.0095607	1.00665	0.33962	0.998416	2	nonDE
SKIV2L	5	0.041752	1.02936	0.33962	0.998416	2	nonDE
BCKDHA	10	0.014302	1.00996	0.33965	0.999972	5	nonDE
GJE1	5	0.11878	1.08582	0.33967	0.999972	3	nonDE
TBCA	5	0.18514	1.13693	0.33967	0.999972	3	nonDE
CEP135	5	-0.057856	1.04092	0.3397	0.998416	2	nonDE
SLC30A5	5	0.090835	1.06499	0.33988	0.998416	2	nonDE
DCN	10	0.12941	1.09385	0.33993	0.999972	6	nonDE
BHMT	5	-0.071183	1.05058	0.33995	0.998416	2	nonDE
TPM2	5	-0.17554	1.12939	0.33996	0.998416	3	nonDE
CLEC2B	5	0.25861	1.19633	0.33997	0.999972	3	nonDE
NFKB2	5	0.19599	1.14551	0.33998	0.999972	3	nonDE
HARS2	5	-0.043873	1.03088	0.34	0.998416	2	nonDE
HIBCH	5	0.014074	1.0098	0.34002	0.999972	2	nonDE
MRP63	5	0.014439	1.01006	0.34011	0.999972	2	nonDE
BATF2	5	0.13282	1.09643	0.34018	0.998416	1	nonDE
FGF20	5	-0.0052184	1.00362	0.34019	0.998416	2	nonDE
TNNC2	5	0.083325	1.05946	0.34021	0.999972	2	nonDE
SLC37A1	5	0.31903	1.24749	0.34023	0.999972	2	nonDE
ADK	10	0.13513	1.09819	0.34032	0.999972	5	nonDE
ADH1B	5	-0.15152	1.11074	0.34035	0.998416	1	nonDE
FUT4	5	-0.30676	1.23693	0.34036	0.998416	3	nonDE
ZNF594	5	-0.14009	1.10197	0.34039	0.998416	3	nonDE
UBA3	5	-0.18023	1.13306	0.34041	0.998416	3	nonDE
B3GNT9	5	0.049299	1.03476	0.34045	0.999972	1	nonDE
C19orf66	5	-0.24991	1.18913	0.34055	0.998416	3	nonDE
CCDC116	5	0.0075361	1.00524	0.34055	0.999972	2	nonDE
ACTN1	5	-0.011179	1.00778	0.34058	0.999972	2	nonDE
DOT1L	5	-0.095819	1.06867	0.34061	0.998416	1	nonDE
MS4A18	10	0.058781	1.04159	0.34061	0.999972	4	nonDE
KAL1	5	-0.18721	1.13856	0.34062	0.998416	3	nonDE
CHI3L2	10	0.11482	1.08284	0.34064	0.999972	6	nonDE
LMO7	5	0.2649	1.20155	0.3407	0.999972	3	nonDE
FABP1	5	-0.17036	1.12534	0.34071	0.998416	3	nonDE
NDN	5	0.0087607	1.00609	0.34072	0.998416	2	nonDE
TTC40	4	-0.16561	1.12164	0.34073	0.998416	2	nonDE
FCGBP	5	-0.14855	1.10845	0.34078	0.998416	2	nonDE
DGKK	5	-0.060386	1.04274	0.34086	0.999972	2	nonDE
TSPAN8	5	0.10714	1.07709	0.3409	0.999972	2	nonDE
GPR160	5	0.11988	1.08664	0.34092	0.99869	2	nonDE
ACOT9	5	0.036381	1.02554	0.34092	0.999972	1	nonDE
FANCD2OS	4	0.14941	1.10912	0.34094	0.999972	2	nonDE
PHF3	5	0.16255	1.11926	0.34096	0.999972	3	nonDE
RNF219	5	-0.18924	1.14016	0.34098	0.998699	3	nonDE
HBG2	5	0.31047	1.24011	0.34098	0.999972	3	nonDE
ZNF480	5	0.21672	1.16209	0.34108	0.999972	3	nonDE
BMI1	5	-0.12954	1.09394	0.34109	0.998776	2	nonDE
SIN3A	10	0.11783	1.0851	0.34111	0.998776	3	nonDE
C19orf24	5	-0.039821	1.02799	0.34111	0.999972	2	nonDE
FAM47E	5	-0.31287	1.24218	0.34117	0.998776	3	nonDE
SPAG11A	5	0.18645	1.13796	0.34117	0.999972	3	nonDE
SCUBE1	5	0.2054	1.15301	0.34125	0.999972	3	nonDE
MS4A2	5	-0.11705	1.08451	0.34135	0.999972	1	nonDE
RNF39	5	-0.17726	1.13073	0.34138	0.999972	2	nonDE
IDUA	5	0.19663	1.14602	0.34139	0.999972	3	nonDE
SCP2D1	5	-0.28051	1.21462	0.3414	0.999057	3	nonDE
NMUR1	5	0.26295	1.19993	0.34146	0.999972	3	nonDE
MC3R	5	0.094119	1.06741	0.34148	0.999057	2	nonDE
MEF2A	5	0.14679	1.1071	0.34149	0.999972	3	nonDE
PRKAA2	5	0.092078	1.0659	0.34153	0.999972	2	nonDE
COL9A1	5	0.029296	1.02051	0.34154	0.999057	1	nonDE
C5orf55	5	-0.23311	1.17537	0.34156	0.999057	3	nonDE
HOXA5	5	-0.12979	1.09413	0.34158	0.999057	3	nonDE
FAM207A	5	0.1709	1.12576	0.3416	0.999972	3	nonDE
NANP	5	0.095212	1.06822	0.34167	0.999972	2	nonDE
WDR5B	4	0.21835	1.1634	0.34168	0.999972	2	nonDE
SNTA1	5	-0.083954	1.05992	0.34174	0.999972	1	nonDE
NAA11	5	0.22011	1.16482	0.34176	0.999972	3	nonDE
USP41	5	-0.31939	1.2478	0.3419	0.999253	3	nonDE
ZDHHC5	5	0.28601	1.21926	0.34194	0.999972	3	nonDE
PTCD1	3	-0.091038	1.06514	0.34195	0.999253	1	nonDE
FAM127B	4	-0.18011	1.13297	0.34204	0.999253	2	nonDE
EPN2	10	0.037953	1.02666	0.34205	0.999253	1	nonDE
MICAL3	10	0.11554	1.08338	0.34215	0.999972	5	nonDE
KLK14	5	-0.21908	1.16399	0.34217	0.999253	3	nonDE
MLLT6	5	0.070064	1.04976	0.34218	0.999972	2	nonDE
RPS25	5	-0.024653	1.01723	0.34235	0.999253	1	nonDE
ART3	10	-0.16339	1.11992	0.34236	0.999253	5	nonDE
CCDC92	5	0.0048385	1.00336	0.34236	0.999253	2	nonDE
KIAA1147	5	-0.068585	1.04869	0.34236	0.999253	2	nonDE
EHMT2	5	0.031661	1.02219	0.34239	0.999972	2	nonDE
TFDP3	5	0.13032	1.09454	0.34244	0.999972	3	nonDE
DLG3	10	0.083013	1.05923	0.34246	0.999972	4	nonDE
HAO1	5	-0.24124	1.18201	0.34248	0.999253	3	nonDE
RAC2	5	-0.12251	1.08863	0.3425	0.999972	2	nonDE
RASGEF1C	4	0.075742	1.0539	0.34252	0.999972	2	nonDE
SPOPL	5	0.17161	1.12631	0.34253	0.999972	3	nonDE
SHC2	5	0.21129	1.15772	0.34263	0.999972	3	nonDE
MVB12A	5	-0.069096	1.04906	0.34264	0.999253	2	nonDE
TTLL7	5	-0.10251	1.07364	0.34269	0.999253	2	nonDE
OTC	5	-0.2535	1.1921	0.34278	0.999253	3	nonDE
IQCJ	5	0.32808	1.25534	0.34278	0.999972	3	nonDE
SMOC2	4	-0.2206	1.16522	0.34282	0.999253	2	nonDE
TULP4	5	-0.1781	1.13139	0.34295	0.999253	3	nonDE
LZTFL1	5	-0.32748	1.25482	0.34299	0.999253	3	nonDE
STARD9	5	0.2089	1.15581	0.34302	0.999972	3	nonDE
MST4	5	0.024233	1.01694	0.34302	0.999972	2	nonDE
FAM21A	5	0.016897	1.01178	0.34303	0.999253	2	nonDE
FAM166A	5	-0.06045	1.04279	0.34303	0.999253	2	nonDE
LRRC30	5	-0.17187	1.12652	0.34303	0.999253	2	nonDE
SCGB2B2	5	0.27718	1.21182	0.34317	0.999972	3	nonDE
CACUL1	5	-0.1586	1.1162	0.34324	0.999622	3	nonDE
DHDH	5	-0.15008	1.10963	0.3433	0.999622	3	nonDE
SNX25	5	0.37219	1.29432	0.34336	0.999972	3	nonDE
CRABP2	5	-0.26948	1.20537	0.3434	0.999622	3	nonDE
TRIM31	5	0.29647	1.22814	0.34342	0.999972	3	nonDE
STAT6	5	0.071604	1.05088	0.34343	0.999622	2	nonDE
POFUT2	5	0.044903	1.03161	0.34343	0.999972	2	nonDE
DMRTA1	5	-0.0093912	1.00653	0.34348	0.999622	2	nonDE
CSAG1	5	0.38323	1.30426	0.34356	0.999972	3	nonDE
CEP128	5	-0.094608	1.06778	0.34362	0.999972	2	nonDE
PCDHA10	5	0.10009	1.07184	0.34369	0.999972	3	nonDE
GADD45B	5	0.14959	1.10925	0.34371	0.999972	3	nonDE
FAM192A	5	-0.21727	1.16253	0.34378	1	3	nonDE
STK11	10	0.041049	1.02886	0.34379	0.999972	5	nonDE
CNTF	5	0.10378	1.07459	0.34381	1	2	nonDE
TNRC18	5	-0.16279	1.11945	0.34385	1	3	nonDE
SYTL5	5	0.16939	1.12458	0.34387	0.999972	3	nonDE
ZNF783	5	0.13239	1.09611	0.34393	0.999972	3	nonDE
LSM14A	5	-0.18964	1.14048	0.34394	1	3	nonDE
MCL1	5	0.0052969	1.00368	0.34397	1	2	nonDE
CT47B1	2	0.22116	1.16567	0.34397	0.999972	1	nonDE
PPIP5K2	5	0.040064	1.02816	0.34398	1	2	nonDE
CCDC178	10	0.10814	1.07784	0.34399	0.999972	4	nonDE
ATP5F1	5	0.23086	1.17353	0.34406	0.999972	3	nonDE
OR2A14	4	-0.3655	1.28833	0.34407	1	2	nonDE
CETN1	5	0.21553	1.16113	0.34408	0.999972	3	nonDE
FUK	5	0.17541	1.12929	0.34411	0.999972	3	nonDE
TMC7	5	0.23231	1.17471	0.34417	0.999972	3	nonDE
SSX3	5	0.012655	1.00881	0.34421	0.999972	2	nonDE
DIAPH3	5	0.064943	1.04604	0.34422	0.999972	2	nonDE
IGSF23	5	0.11843	1.08555	0.34423	1	2	nonDE
XRCC6BP1	5	-0.21636	1.1618	0.34427	1	3	nonDE
SSNA1	5	0.13969	1.10167	0.34432	0.999972	3	nonDE
INF2	5	-0.32056	1.24882	0.34434	1	3	nonDE
ENTPD5	5	-0.23182	1.17432	0.34436	1	3	nonDE
PLA2G7	5	0.13847	1.10074	0.34438	0.999972	3	nonDE
ZNF124	5	-0.048433	1.03414	0.3444	1	2	nonDE
PPM1B	5	0.15892	1.11645	0.3445	0.999972	3	nonDE
TPGS1	5	-0.26065	1.19802	0.3446	1	3	nonDE
LRRC69	5	-0.17943	1.13244	0.34472	1	3	nonDE
ZNF184	5	0.10202	1.07328	0.34473	0.999972	2	nonDE
RAD51AP1	5	-0.19812	1.1472	0.34474	1	3	nonDE
PNPLA8	5	-0.07123	1.05061	0.34481	0.999972	2	nonDE
CYP7B1	5	0.11388	1.08213	0.34482	0.999972	2	nonDE
CCDC15	5	0.27617	1.21098	0.34483	0.999972	3	nonDE
MCTP1	5	0.35566	1.27957	0.34485	0.999972	3	nonDE
KIAA0408	5	-0.081221	1.05791	0.34486	0.999972	2	nonDE
RPTOR	5	-0.19422	1.14411	0.34493	1	3	nonDE
C8orf48	5	-0.21492	1.16064	0.34502	1	3	nonDE
TMPPE	4	0.29886	1.23017	0.34504	0.999972	2	nonDE
PCDHGB3	5	0.05623	1.03975	0.34505	0.999972	2	nonDE
RSPO3	5	-0.029429	1.02061	0.34509	0.999972	2	nonDE
COL10A1	3	-0.108	1.07773	0.34528	0.999972	1	nonDE
SNRNP70	5	0.15081	1.11019	0.34531	0.999972	3	nonDE
PPP1R14C	5	0.17498	1.12895	0.34537	0.999972	3	nonDE
TTC39A	5	-0.080157	1.05713	0.34541	1	2	nonDE
ZNF304	5	-0.050016	1.03528	0.34547	1	2	nonDE
TOPBP1	5	0.14029	1.10213	0.34547	0.999972	2	nonDE
OCM	9	-0.14149	1.10304	0.34548	1	5	nonDE
CACNB1	5	0.1204	1.08704	0.34566	0.999972	3	nonDE
MMP3	5	0.23619	1.17788	0.34571	0.999972	3	nonDE
WDFY1	5	-0.082312	1.05871	0.34577	0.999972	1	nonDE
SLCO4C1	5	-0.038692	1.02718	0.34583	1	2	nonDE
KBTBD8	5	0.14329	1.10442	0.34587	0.999972	3	nonDE
CCDC108	5	0.069228	1.04916	0.34588	1	1	nonDE
KRTAP19-4	5	0.028125	1.01969	0.34589	0.999972	2	nonDE
SPP1	10	0.031025	1.02174	0.34591	0.999972	4	nonDE
MFSD8	5	-0.27135	1.20694	0.34594	1	3	nonDE
MYO3A	5	0.29443	1.2264	0.34597	0.999972	3	nonDE
CEP76	5	0.037579	1.02639	0.34601	1	2	nonDE
MMP24	5	-0.097605	1.07	0.34602	1	2	nonDE
MMS22L	5	-0.44927	1.36535	0.34604	0.999972	2	nonDE
ANKRD39	3	0.2775	1.21209	0.34608	0.999972	2	nonDE
FAM135A	5	-0.1968	1.14615	0.34613	0.999972	2	nonDE
SBDS	5	-0.17624	1.12994	0.34618	1	3	nonDE
DDX60	5	0.10091	1.07245	0.34618	0.999972	2	nonDE
TRIM28	5	0.16189	1.11875	0.34618	0.999972	3	nonDE
ZNF813	5	-0.036814	1.02585	0.34624	0.999972	1	nonDE
SORBS1	10	0.121	1.08749	0.34626	1	3	nonDE
2025-09-07	5	0.18977	1.14058	0.34633	0.999972	3	nonDE
SNAP25	5	-0.14362	1.10467	0.34637	1	3	nonDE
HES7	5	0.18289	1.13516	0.34644	0.999972	3	nonDE
PRR9	5	0.22517	1.16891	0.34646	0.999972	3	nonDE
RBMS1	5	-0.020348	1.0142	0.34648	1	2	nonDE
NRG2	5	0.28503	1.21844	0.3465	0.999972	3	nonDE
MKNK1	10	0.014465	1.01008	0.34662	0.999972	4	nonDE
N4BP1	5	-0.29313	1.2253	0.3467	1	3	nonDE
SRRM3	5	0.13559	1.09854	0.34672	1	2	nonDE
NKX3-1	5	-0.085874	1.06133	0.34673	0.999972	2	nonDE
KIAA1239	5	-0.21299	1.15909	0.3468	1	3	nonDE
HIRIP3	5	-0.1106	1.07968	0.34681	1	3	nonDE
LGALS7	5	-0.047984	1.03382	0.34681	0.999972	2	nonDE
SLC15A5	5	-0.0071217	1.00495	0.34683	1	2	nonDE
FAM47A	5	-0.14414	1.10507	0.34683	0.999972	2	nonDE
DEPDC5	5	-0.2081	1.15517	0.34684	1	3	nonDE
RGS4	5	0.203	1.15109	0.34686	0.999972	3	nonDE
C10orf126	5	-0.23936	1.18047	0.34687	1	3	nonDE
CARHSP1	5	-0.066009	1.04682	0.34688	0.999972	2	nonDE
H2AFY2	5	-0.17314	1.12751	0.3469	1	3	nonDE
SNX33	5	-0.19964	1.14841	0.34691	1	2	nonDE
CRTAC1	5	-0.1821	1.13453	0.34696	1	2	nonDE
IL1RAP	5	0.22424	1.16816	0.34696	0.999972	3	nonDE
PTPMT1	5	-0.14568	1.10625	0.34698	1	3	nonDE
TTC32	5	-0.15441	1.11297	0.34702	1	3	nonDE
NXNL2	5	0.15261	1.11158	0.34706	0.999972	3	nonDE
UBXN10	5	0.15468	1.11317	0.34708	0.999972	3	nonDE
PDGFRB	5	0.21462	1.1604	0.3471	0.999972	3	nonDE
STAG3	5	0.19443	1.14427	0.34711	0.999972	3	nonDE
TIMMDC1	5	-0.27185	1.20736	0.34717	1	3	nonDE
SLC35E3	5	-0.089644	1.06411	0.34722	0.999972	1	nonDE
POMT1	5	-0.098967	1.07101	0.34723	1	2	nonDE
RICTOR	5	-0.19938	1.1482	0.34732	1	3	nonDE
NT5C3A	10	-0.14956	1.10923	0.34734	1	5	nonDE
TPGS2	5	0.062273	1.04411	0.34735	0.999972	2	nonDE
SLC25A48	5	-0.088536	1.06329	0.34738	1	2	nonDE
CNTN2	5	0.12299	1.08899	0.34741	0.999972	3	nonDE
OR56A4	5	0.26026	1.19769	0.34747	1	1	nonDE
MRPL10	5	-0.20158	1.14996	0.34749	1	3	nonDE
TPSAB1	5	0.044759	1.03151	0.34753	0.999972	2	nonDE
POLQ	5	-0.14473	1.10552	0.34756	1	3	nonDE
VWDE	5	-0.067766	1.04809	0.34757	0.999972	2	nonDE
CEBPD	5	-0.13973	1.1017	0.34758	1	3	nonDE
NCAM2	5	-0.30103	1.23202	0.34762	1	3	nonDE
OR5T2	5	0.18446	1.13639	0.34764	0.999972	3	nonDE
CD164	5	0.21019	1.15684	0.34772	0.999972	3	nonDE
CXCL11	5	0.13969	1.10167	0.34774	0.999972	3	nonDE
MYO3B	5	-0.30405	1.23461	0.34776	1	3	nonDE
CCDC62	5	0.15237	1.11139	0.34776	0.999972	2	nonDE
WDR81	9	-0.25525	1.19354	0.34778	1	5	nonDE
HSPA1A	10	0.030159	1.02112	0.34781	0.999972	4	nonDE
TPRN	5	0.1839	1.13595	0.34784	0.999972	3	nonDE
SPIB	5	0.11711	1.08456	0.34785	1	1	nonDE
CRLF2	5	-0.13682	1.09948	0.3479	1	2	nonDE
CACYBP	5	0.19872	1.14768	0.34792	0.999972	3	nonDE
CD200R1L	5	0.11894	1.08594	0.34795	0.999972	2	nonDE
PF4V1	5	-0.095678	1.06857	0.34798	0.999972	2	nonDE
LAMTOR5	5	-0.18608	1.13767	0.34819	1	2	nonDE
TNMD	5	0.23835	1.17964	0.34821	0.999972	3	nonDE
TANGO2	5	-0.076557	1.0545	0.34832	0.999972	2	nonDE
GSG1	5	-0.24206	1.18268	0.34838	1	3	nonDE
IFI27L2	5	-0.13502	1.09811	0.34841	1	3	nonDE
TMEM150B	5	0.26731	1.20356	0.34841	0.999972	3	nonDE
ARMC2	5	0.36054	1.28391	0.34842	0.999972	3	nonDE
SPTAN1	5	-0.16799	1.12349	0.34847	0.999972	2	nonDE
ROPN1B	5	0.040934	1.02878	0.3485	0.999972	2	nonDE
ACTA1	10	-0.070451	1.05004	0.34853	1	5	nonDE
MMRN2	5	0.014096	1.00982	0.34853	0.999972	2	nonDE
MRPS18B	5	0.094304	1.06755	0.34854	0.999972	2	nonDE
MEX3A	5	-0.16448	1.12076	0.34865	1	3	nonDE
LAMA1	5	-0.056788	1.04015	0.34865	1	2	nonDE
EIF2AK2	5	0.18433	1.13629	0.34866	0.999972	3	nonDE
FH	5	-0.20668	1.15403	0.34867	1	3	nonDE
SAT2	5	0.10439	1.07504	0.34867	1	2	nonDE
FAM171B	5	0.099068	1.07108	0.34867	1	1	nonDE
DBN1	5	-0.17016	1.12518	0.34873	0.999972	2	nonDE
ZC3H8	5	-0.12132	1.08773	0.34881	1	3	nonDE
SGIP1	5	-0.14632	1.10674	0.34885	0.999972	2	nonDE
NAT9	5	-0.32163	1.24974	0.34899	1	3	nonDE
CDKL2	5	-0.13949	1.10152	0.34903	1	3	nonDE
ZBTB47	5	0.15196	1.11108	0.34915	0.999972	3	nonDE
CCDC24	5	0.15435	1.11292	0.34922	0.999972	3	nonDE
TSPAN18	5	0.23039	1.17315	0.3493	0.999972	3	nonDE
OR5AR1	4	0.16116	1.11819	0.34931	0.999972	2	nonDE
FMR1	5	0.14199	1.10343	0.34932	0.999972	3	nonDE
MAGOHB	5	-0.18329	1.13547	0.34934	1	3	nonDE
ITFG2	5	0.10311	1.07409	0.34943	0.999972	2	nonDE
NAB2	5	0.032458	1.02275	0.34951	1	2	nonDE
TMSB15A	5	0.20744	1.15464	0.34958	0.999972	3	nonDE
SUOX	5	-0.0069695	1.00484	0.34963	1	1	nonDE
RMI1	5	-0.36002	1.28344	0.34964	1	3	nonDE
GPR133	5	-0.2453	1.18534	0.34968	1	2	nonDE
RALYL	5	-0.079142	1.05639	0.34974	1	2	nonDE
TRIM40	5	-0.18648	1.13798	0.34981	1	3	nonDE
AIFM2	5	-0.22088	1.16544	0.34985	1	3	nonDE
CSN1S1	4	0.1462	1.10665	0.34985	0.999972	2	nonDE
TAF1A	5	0.09043	1.06469	0.34998	1	2	nonDE
FAM127A	5	-0.18046	1.13325	0.35	1	3	nonDE
KIAA0586	5	0.037251	1.02616	0.35012	1	2	nonDE
OST4	5	0.28994	1.22259	0.35013	0.999972	3	nonDE
DRD2	5	0.11805	1.08527	0.35015	1	1	nonDE
C9orf84	5	0.15728	1.11518	0.35018	1	2	nonDE
SLC28A3	5	-0.033359	1.02339	0.35021	1	2	nonDE
HMHB1	5	-0.26156	1.19877	0.35027	1	3	nonDE
MIA3	9	-0.17924	1.13229	0.35028	1	5	nonDE
BCL2L13	5	0.016216	1.0113	0.35032	0.999972	2	nonDE
NF2	5	0.1896	1.14045	0.35033	1	1	nonDE
TNKS	5	0.09501	1.06807	0.35036	0.999972	2	nonDE
C5orf52	5	-0.12589	1.09118	0.3504	1	3	nonDE
SLURP1	5	0.12425	1.08994	0.35046	1	2	nonDE
RBMX2	5	0.12964	1.09402	0.3505	0.999972	3	nonDE
ABHD4	5	0.093327	1.06683	0.35055	0.999972	1	nonDE
HIST1H2BN	5	0.021413	1.01495	0.35056	1	2	nonDE
GLIPR1L2	5	0.15063	1.11005	0.35056	0.999972	3	nonDE
KLK2	5	-0.19086	1.14144	0.35059	1	3	nonDE
MS4A3	4	-0.13337	1.09685	0.35059	0.999972	2	nonDE
TYR	5	-0.061924	1.04386	0.35061	1	2	nonDE
MAPKAPK3	5	0.060464	1.0428	0.35061	0.999972	2	nonDE
CNBD1	5	-0.45101	1.367	0.35063	1	3	nonDE
PPP1R12C	5	-0.15308	1.11194	0.35063	1	3	nonDE
CIB3	5	-0.10919	1.07862	0.35063	0.999972	2	nonDE
GPM6A	10	-0.0045334	1.00315	0.35064	1	3	nonDE
ZNF784	5	-0.052309	1.03692	0.35067	1	2	nonDE
ZNF330	5	-0.12054	1.08714	0.35067	0.999972	1	nonDE
HDDC2	5	-0.20086	1.14938	0.35072	1	3	nonDE
RPL10L	5	0.199	1.1479	0.35093	0.999972	3	nonDE
ZNF17	5	0.12971	1.09407	0.35096	0.999972	3	nonDE
AADACL4	5	-0.24075	1.18161	0.35097	1	3	nonDE
WDR78	5	-0.060781	1.04303	0.35098	1	2	nonDE
MAP4K1	5	-0.17459	1.12864	0.35101	1	3	nonDE
SEC22A	5	0.087226	1.06233	0.35106	0.999972	2	nonDE
TSPAN6	5	-0.18826	1.13939	0.35114	1	3	nonDE
PRSS38	5	0.041114	1.02891	0.35117	0.999972	2	nonDE
UBE2T	5	0.18714	1.1385	0.35123	0.999972	3	nonDE
LRRC61	4	-0.2203	1.16498	0.35124	0.999972	1	nonDE
DEFB103B	5	0.083268	1.05942	0.35129	0.999972	2	nonDE
SLC2A5	5	0.27438	1.20947	0.35132	0.999972	3	nonDE
TSPAN32	5	0.22852	1.17163	0.35138	0.999972	3	nonDE
TMEM8A	5	0.25071	1.18979	0.35144	0.999972	3	nonDE
LNX2	5	0.026067	1.01823	0.35146	1	2	nonDE
CAMKK2	5	-0.012001	1.00835	0.35149	1	2	nonDE
GCLC	5	0.052313	1.03693	0.35154	0.999972	2	nonDE
ARPC4-TTLL3	9	0.23865	1.17989	0.35155	1	2	nonDE
PAMR1	5	0.18292	1.13518	0.35156	0.999972	3	nonDE
GYPB	5	0.033402	1.02342	0.35163	1	2	nonDE
C3orf79	5	0.015333	1.01068	0.35163	0.999972	1	nonDE
OPTC	9	0.085008	1.06069	0.35167	0.999972	4	nonDE
RHOXF2	5	0.10511	1.07558	0.35167	0.999972	3	nonDE
ADAMTSL5	5	0.074367	1.0529	0.35167	0.999972	2	nonDE
CPNE9	5	0.17228	1.12684	0.35179	0.999972	3	nonDE
CPM	5	0.17228	1.12684	0.35179	0.999972	3	nonDE
ADO	5	-0.011754	1.00818	0.3518	0.999972	2	nonDE
SCN4A	5	0.071737	1.05098	0.35181	1	1	nonDE
NANOS3	5	0.08517	1.06081	0.35186	1	2	nonDE
PIH1D2	5	-0.047594	1.03354	0.35186	1	2	nonDE
FBXO39	5	-0.12942	1.09385	0.35186	1	3	nonDE
ERG	10	0.14996	1.10954	0.35187	0.999972	5	nonDE
TNNT3	10	0.073798	1.05248	0.35191	0.999972	4	nonDE
CLK4	5	-0.21295	1.15906	0.35192	1	3	nonDE
ZNF391	5	-0.016074	1.0112	0.35193	1	2	nonDE
CLEC18C	4	-0.14883	1.10867	0.35193	1	2	nonDE
AKNAD1	5	-0.2777	1.21226	0.35199	1	3	nonDE
LILRB4	10	-0.17497	1.12894	0.35211	0.999972	4	nonDE
SLC2A10	5	0.15305	1.11192	0.35211	0.999972	3	nonDE
ASB17	5	0.17659	1.13021	0.35231	1	1	nonDE
RINT1	5	0.20707	1.15434	0.35232	0.999972	3	nonDE
RNF115	5	0.084619	1.06041	0.35243	1	1	nonDE
ADAMTS12	5	0.21137	1.15779	0.35247	0.999972	3	nonDE
TCEA2	5	-0.18255	1.13489	0.35248	1	3	nonDE
SLC25A20	5	0.1039	1.07467	0.35248	0.999972	2	nonDE
HCN4	5	-0.25472	1.1931	0.35249	1	3	nonDE
ALDH4A1	5	0.0034188	1.00237	0.3525	0.999972	2	nonDE
IFNL2	5	-0.10919	1.07862	0.35253	0.999972	1	nonDE
SLC6A1	5	-0.031939	1.02239	0.35254	1	2	nonDE
BCKDK	5	0.10302	1.07402	0.35254	1	2	nonDE
BPIFB1	5	-0.16674	1.12252	0.35255	1	3	nonDE
CCDC140	5	0.15103	1.11036	0.35257	0.999972	3	nonDE
MSH4	5	0.1512	1.11049	0.35273	0.999972	3	nonDE
BCHE	4	-0.095549	1.06847	0.3528	1	2	nonDE
PCGF2	10	-0.082605	1.05893	0.35282	1	5	nonDE
CD2	5	0.0035997	1.0025	0.35283	0.999972	2	nonDE
TNFRSF10D	5	0.02253	1.01574	0.35284	1	2	nonDE
HNRNPA3	4	-0.015047	1.01048	0.35288	0.999972	1	nonDE
C10orf131	5	0.10092	1.07246	0.35289	0.999972	2	nonDE
FAM83A	5	0.099409	1.07133	0.35296	0.999972	2	nonDE
FSIP2	10	0.14323	1.10437	0.35297	1	3	nonDE
CCDC61	5	0.14339	1.1045	0.35302	0.999972	3	nonDE
ZNF728	5	-0.18276	1.13505	0.35306	1	2	nonDE
PDE4B	5	-0.033229	1.0233	0.35306	1	2	nonDE
NANOS2	5	0.1858	1.13745	0.35313	0.999972	3	nonDE
PLAU	5	-0.15935	1.11678	0.35316	1	3	nonDE
WBP1	5	0.09686	1.06944	0.3532	0.999972	2	nonDE
ZNF511	5	0.19386	1.14382	0.35321	0.999972	3	nonDE
CATSPER4	3	-0.10262	1.07372	0.35323	1	2	nonDE
OR8B2	5	0.032945	1.0231	0.35331	0.999972	1	nonDE
DPYD	5	0.077684	1.05532	0.35332	0.999972	2	nonDE
KLHL21	5	0.027553	1.01928	0.35336	0.999972	2	nonDE
NEDD4	5	0.22041	1.16506	0.35336	0.999972	3	nonDE
TMEM120B	5	-0.007184	1.00499	0.3534	0.999972	2	nonDE
NKAIN3	5	-0.21826	1.16333	0.35341	1	3	nonDE
LDLRAD4	5	-0.04745	1.03344	0.35343	1	1	nonDE
LANCL1	5	-0.17785	1.1312	0.35345	1	3	nonDE
BEX1	5	-0.14362	1.10467	0.35349	0.999972	2	nonDE
ATF6	5	0.12744	1.09235	0.35352	0.999972	2	nonDE
ALX3	5	0.10744	1.07731	0.35356	1	2	nonDE
MAP1A	5	-0.022815	1.01594	0.3536	1	1	nonDE
USP4	5	0.074094	1.0527	0.3536	1	2	nonDE
OR10AD1	5	-0.2594	1.19698	0.35362	0.999972	2	nonDE
KCNK12	5	-0.052687	1.03719	0.35366	1	2	nonDE
SRPX2	5	0.042102	1.02961	0.35374	0.999972	2	nonDE
KRTAP16-1	5	0.13004	1.09432	0.35381	0.999972	2	nonDE
ACSF2	5	0.13117	1.09518	0.35381	0.999972	3	nonDE
ADM2	5	0.23316	1.17541	0.35383	0.999972	3	nonDE
PRSS46	5	0.25915	1.19677	0.35386	1	2	nonDE
NFE2	5	-0.33092	1.25782	0.35387	0.999972	2	nonDE
RAB19	5	0.15656	1.11463	0.35388	0.999972	3	nonDE
ALDH6A1	5	0.042435	1.02985	0.3539	0.999972	2	nonDE
KLHL3	5	-0.17481	1.12882	0.35392	1	3	nonDE
KHDC1	5	0.14555	1.10615	0.35393	0.999972	2	nonDE
TELO2	5	0.19488	1.14463	0.35405	0.999972	2	nonDE
BMP4	10	-0.18265	1.13497	0.35407	1	5	nonDE
TLE4	5	0.16884	1.12415	0.35408	0.999972	3	nonDE
SP140L	5	0.18305	1.13528	0.35424	0.999972	3	nonDE
TRUB2	5	-0.0031997	1.00222	0.35434	1	2	nonDE
RBP2	10	-0.13795	1.10034	0.35435	1	5	nonDE
PPP1R13B	5	0.14968	1.10932	0.35441	1	1	nonDE
ZNF451	5	0.12871	1.09332	0.35441	0.999972	3	nonDE
ASB6	5	0.068657	1.04874	0.35448	0.999972	2	nonDE
MLN	5	-0.40341	1.32263	0.35449	1	3	nonDE
C17orf98	5	-0.22666	1.17012	0.35454	1	2	nonDE
ERVFRD-1	5	0.092757	1.06641	0.35454	1	2	nonDE
MTL5	5	-0.22327	1.16738	0.35471	1	3	nonDE
USP11	5	-0.0452	1.03183	0.35474	0.999972	2	nonDE
GALC	5	-0.139	1.10114	0.35498	0.999972	1	nonDE
MS4A15	5	-0.027868	1.0195	0.35499	0.999972	2	nonDE
LHX3	10	0.057807	1.04088	0.35499	0.999972	4	nonDE
MFNG	5	-0.082193	1.05863	0.35505	1	2	nonDE
ZNF747	5	-0.046137	1.0325	0.35511	1	2	nonDE
FLG	5	0.29014	1.22276	0.35517	1	2	nonDE
SFXN5	5	0.040999	1.02883	0.3552	0.999972	1	nonDE
KIAA1161	5	-0.25521	1.19351	0.35527	1	3	nonDE
PARD6A	5	0.1284	1.09308	0.35527	0.999972	3	nonDE
NARS	5	0.079138	1.05639	0.35528	1	2	nonDE
BABAM1	5	-0.18524	1.13701	0.3553	1	3	nonDE
SLC22A7	5	-0.34475	1.26993	0.35532	0.999972	1	nonDE
KRAS	5	-0.015201	1.01059	0.35534	0.999972	2	nonDE
B3GNTL1	10	0.025834	1.01807	0.35534	0.999972	4	nonDE
GATA3	5	-0.30999	1.2397	0.35538	1	3	nonDE
LEF1	10	0.088713	1.06342	0.3554	1	3	nonDE
RAD51AP2	5	-0.0055356	1.00384	0.35541	1	2	nonDE
ERLIN1	5	-0.14616	1.10662	0.35542	1	3	nonDE
USF1	5	0.16616	1.12207	0.35548	0.999972	3	nonDE
PSCA	10	0.11077	1.0798	0.35552	0.999972	5	nonDE
GRM8	5	0.17998	1.13287	0.35556	1	2	nonDE
PRKAG3	5	-0.056914	1.04024	0.35557	0.999972	2	nonDE
SLX4	4	-0.61379	1.53027	0.35564	1	2	nonDE
SETD8	10	-0.11266	1.08122	0.35565	1	5	nonDE
EXTL3	5	-0.23374	1.17588	0.3557	1	3	nonDE
RABGGTA	5	-0.089578	1.06406	0.3558	0.999972	2	nonDE
YWHAG	5	-0.23881	1.18002	0.35585	1	3	nonDE
ORMDL1	5	-0.14578	1.10633	0.35587	1	3	nonDE
DAB2	5	0.21317	1.15923	0.35593	0.999972	3	nonDE
SCML1	5	0.050365	1.03553	0.35595	1	2	nonDE
C7orf50	5	-0.19484	1.1446	0.35602	1	3	nonDE
PANK1	10	0.059639	1.0422	0.35604	0.999972	5	nonDE
STATH	5	-0.23656	1.17818	0.35611	1	3	nonDE
ALKBH6	5	0.14832	1.10828	0.35618	0.999972	3	nonDE
TSPYL1	5	-0.23376	1.1759	0.35628	1	3	nonDE
SLC25A24	5	-0.20749	1.15468	0.35636	1	3	nonDE
L2HGDH	5	0.18115	1.13379	0.35637	0.999972	3	nonDE
PLA2G4C	5	-0.21527	1.16092	0.35641	1	3	nonDE
RAB3GAP2	5	-0.028037	1.01962	0.35641	0.999972	2	nonDE
PRPF6	5	0.18158	1.13413	0.35641	0.999972	3	nonDE
NRN1L	5	0.20906	1.15593	0.35643	0.999972	3	nonDE
FAM159B	5	-0.3678	1.29038	0.35649	0.999972	2	nonDE
PCMTD2	4	0.25839	1.19614	0.35649	0.999972	2	nonDE
2025-03-07	5	-0.13651	1.09924	0.35655	1	3	nonDE
TNFSF4	10	-0.046448	1.03272	0.35658	1	4	nonDE
CRX	5	0.092834	1.06646	0.35672	0.999972	2	nonDE
GNA14	5	-0.21594	1.16146	0.35674	1	3	nonDE
C9orf96	5	0.12457	1.09018	0.35677	0.999972	2	nonDE
DAB2IP	5	-0.088825	1.0635	0.3568	1	2	nonDE
SAP30L	5	0.07648	1.05444	0.35687	1	1	nonDE
CASP6	5	0.17863	1.13181	0.35706	0.999972	3	nonDE
RLIM	5	-0.14299	1.10419	0.35709	1	3	nonDE
SELE	5	0.2795	1.21377	0.35709	0.999972	3	nonDE
CROCC	5	-0.062468	1.04425	0.3571	0.999972	1	nonDE
GOLGB1	5	0.18779	1.13902	0.35716	0.999972	3	nonDE
FBXL17	5	-0.16133	1.11832	0.35721	1	3	nonDE
WDR48	5	0.1964	1.14584	0.35722	0.999972	3	nonDE
CTXN2	5	-0.16464	1.12089	0.35725	1	3	nonDE
PHF20L1	5	-0.19811	1.14719	0.35738	1	2	nonDE
CLMP	5	0.24503	1.18512	0.3575	0.999972	3	nonDE
SPAG4	10	-0.032473	1.02276	0.35752	1	5	nonDE
MAGEB2	5	-0.33514	1.2615	0.35753	1	3	nonDE
SPRTN	5	-0.056348	1.03983	0.35756	1	2	nonDE
IRX1	5	-0.099725	1.07157	0.35756	1	3	nonDE
C1orf167	5	-0.014415	1.01004	0.35756	0.999972	2	nonDE
FLRT3	5	-0.25813	1.19593	0.35757	1	2	nonDE
TRIM9	5	-0.17246	1.12698	0.35762	1	3	nonDE
SLC30A7	5	0.11067	1.07973	0.35762	1	2	nonDE
ARAP2	5	-0.20212	1.15039	0.35765	1	3	nonDE
LY6G6F	5	0.07711	1.0549	0.35768	1	2	nonDE
SCNM1	5	-0.21715	1.16243	0.35772	1	3	nonDE
BAK1	5	-0.13973	1.1017	0.35773	1	3	nonDE
COX15	5	0.036111	1.02535	0.3578	0.999972	2	nonDE
C14orf80	5	0.22536	1.16907	0.35786	0.999972	3	nonDE
GPSM1	5	-0.17428	1.1284	0.35787	1	3	nonDE
ARC	5	-0.15065	1.11007	0.35788	1	3	nonDE
HK3	5	0.13772	1.10017	0.3579	0.999972	3	nonDE
FAM212B	10	0.21647	1.16189	0.35794	0.999972	5	nonDE
TBC1D14	5	0.14702	1.10728	0.35795	1	2	nonDE
OAT	5	0.1137	1.082	0.35797	0.999972	3	nonDE
MEIS2	5	-0.16345	1.11996	0.35798	1	3	nonDE
PET100	5	-0.15308	1.11194	0.358	1	3	nonDE
COL4A3	5	0.11927	1.08619	0.3581	0.999972	2	nonDE
TPRX1	5	-0.043689	1.03075	0.35814	0.999972	2	nonDE
L1TD1	10	0.10423	1.07492	0.35816	0.999972	4	nonDE
CCT4	5	-0.053918	1.03808	0.35817	0.999972	2	nonDE
MRPL30	4	0.027472	1.01922	0.35823	0.999972	1	nonDE
TENM4	5	0.17558	1.12942	0.35834	0.999972	2	nonDE
ALS2CR11	5	0.46002	1.37556	0.35835	0.999972	3	nonDE
HACL1	5	-0.14745	1.10761	0.3584	1	3	nonDE
HPGD	5	-0.20812	1.15518	0.35846	1	3	nonDE
HOXD4	5	-0.075844	1.05398	0.35848	1	2	nonDE
TMEM150A	5	0.10872	1.07827	0.35852	0.999972	1	nonDE
CTDSP1	5	-0.19082	1.14141	0.35854	1	3	nonDE
FAM76B	5	0.23746	1.17892	0.35857	0.999972	3	nonDE
HIST1H3J	5	-0.10289	1.07392	0.35864	0.999972	2	nonDE
C19orf68	5	0.11203	1.08075	0.35873	0.999972	3	nonDE
TRIP10	10	-0.12213	1.08834	0.35875	1	5	nonDE
HN1L	5	0.022732	1.01588	0.35882	1	2	nonDE
DMRTC1	5	0.1764	1.13006	0.35883	0.999972	2	nonDE
MAGEC2	5	-0.049945	1.03523	0.35897	1	2	nonDE
INCENP	5	0.39911	1.31869	0.35898	0.999972	3	nonDE
MLH1	5	-0.17665	1.13026	0.35899	1	3	nonDE
NPAT	5	0.29124	1.22369	0.35906	0.999972	3	nonDE
MMP15	5	0.031979	1.02241	0.35907	0.999972	2	nonDE
ZFP41	5	-0.056379	1.03985	0.35912	0.999972	2	nonDE
ADAMTS9	5	0.28584	1.21912	0.35914	0.999972	3	nonDE
PCDH1	5	-0.082149	1.05859	0.35922	0.999972	2	nonDE
CAMSAP3	5	-0.30226	1.23307	0.35923	1	3	nonDE
NOS3	5	0.21573	1.16129	0.35923	0.999972	3	nonDE
NBL1	5	0.28359	1.21722	0.35925	0.999972	3	nonDE
GSTM2	10	-0.071728	1.05097	0.35926	1	4	nonDE
NDUFB1	5	0.2395	1.18058	0.3593	0.999972	3	nonDE
GRIN2D	5	0.0598	1.04232	0.35931	0.999972	2	nonDE
DNM2	5	0.1799	1.13281	0.35932	0.999972	3	nonDE
MMP1	5	0.28404	1.2176	0.35937	0.999972	3	nonDE
PROZ	5	0.16389	1.1203	0.35945	0.999972	3	nonDE
SNX16	5	-0.020675	1.01443	0.35947	1	2	nonDE
MAOA	10	0.059628	1.0422	0.35949	0.999972	3	nonDE
FAM9B	10	0.018784	1.01311	0.3595	0.999972	4	nonDE
ZAK	5	-0.012798	1.00891	0.35958	0.999972	2	nonDE
C17orf50	5	0.14515	1.10585	0.3596	1	2	nonDE
RAD51B	5	-0.15973	1.11708	0.3596	1	3	nonDE
OCLM	4	-0.13909	1.10121	0.3596	1	2	nonDE
OR5M11	5	-0.31716	1.24588	0.35962	1	3	nonDE
VWA8	5	0.045751	1.03222	0.35965	1	2	nonDE
NFIC	10	-0.064613	1.0458	0.35968	0.999972	3	nonDE
MST1R	5	0.17161	1.12631	0.35969	0.999972	3	nonDE
DHODH	10	-0.17686	1.13042	0.3597	1	5	nonDE
WNT5A	5	0.2095	1.15629	0.35971	0.999972	2	nonDE
TPRG1	9	-0.19824	1.1473	0.35977	1	5	nonDE
ZNF587B	5	0.17152	1.12624	0.35977	0.999972	3	nonDE
KNCN	5	-0.28243	1.21624	0.35987	1	3	nonDE
MEIS3	10	-0.00064049	1.00044	0.35987	0.999972	4	nonDE
KIF13B	5	0.14496	1.1057	0.35989	0.999972	3	nonDE
HOXD10	10	0.092992	1.06658	0.35996	0.999972	5	nonDE
SGSH	5	0.19403	1.14395	0.35997	0.999972	3	nonDE
SYT4	5	-0.03313	1.02323	0.35997	0.999972	1	nonDE
SMCR9	5	-0.22269	1.16691	0.36001	1	3	nonDE
PCDHB15	5	-0.19692	1.14625	0.36004	1	3	nonDE
XPOT	5	0.13568	1.09861	0.36012	1	1	nonDE
IZUMO4	5	0.26619	1.20263	0.36017	0.999972	3	nonDE
ATP6V1A	5	0.024982	1.01747	0.36018	1	2	nonDE
CDC42EP3	5	-0.17165	1.12635	0.3602	1	3	nonDE
TMEM225	5	0.024018	1.01679	0.36026	1	2	nonDE
NOVA2	5	0.051999	1.0367	0.36029	1	2	nonDE
TDRD5	5	-0.017036	1.01188	0.3603	0.999972	2	nonDE
C12orf65	5	0.18729	1.13862	0.36033	0.999972	3	nonDE
REG3G	5	-0.30146	1.23239	0.36038	1	3	nonDE
FRY	5	-0.10244	1.07359	0.36042	1	2	nonDE
DLX2	5	-0.087384	1.06244	0.36044	0.999972	1	nonDE
MCAT	5	-0.30578	1.23609	0.36046	1	3	nonDE
ZBED1	2	0.10957	1.07891	0.36047	0.999972	1	nonDE
NPW	4	-0.1337	1.0971	0.36058	1	2	nonDE
FEZF2	5	0.13478	1.09793	0.36058	0.999972	3	nonDE
PLEKHG2	5	-0.18862	1.13967	0.36067	1	3	nonDE
NRTN	5	0.16757	1.12317	0.36067	0.999972	3	nonDE
OR1L6	5	0.20923	1.15607	0.36071	0.999972	3	nonDE
KLK5	5	0.15796	1.11571	0.36072	0.999972	3	nonDE
AWAT1	5	-0.16813	1.1236	0.36076	1	3	nonDE
PTH2R	5	0.017072	1.0119	0.36078	1	2	nonDE
CSAG3	7	0.15578	1.11402	0.3608	0.999972	3	nonDE
MRPL19	5	0.093208	1.06674	0.36081	0.999972	2	nonDE
ZNF676	5	-0.14142	1.10299	0.36082	1	2	nonDE
PTPN22	5	-0.40723	1.32614	0.36087	1	3	nonDE
MCM9	5	-0.027092	1.01896	0.36091	1	1	nonDE
EEF1E1	5	-0.26771	1.2039	0.36096	1	3	nonDE
C6orf136	5	0.10864	1.07821	0.36096	0.999972	2	nonDE
POLR2J2	5	0.11352	1.08186	0.36101	0.999972	3	nonDE
SUN1	10	0.080651	1.0575	0.36102	0.999972	4	nonDE
TBKBP1	5	-0.044777	1.03152	0.36103	1	2	nonDE
RHAG	5	-0.090942	1.06507	0.36106	1	2	nonDE
SLC17A6	5	0.025754	1.01801	0.36108	1	1	nonDE
FSTL5	5	-0.16461	1.12086	0.36113	0.999972	2	nonDE
COX7C	5	0.16331	1.11985	0.36117	0.999972	2	nonDE
MGARP	5	-0.23606	1.17777	0.36118	1	3	nonDE
MTF2	5	0.021595	1.01508	0.36119	1	2	nonDE
HIST2H2AC	3	0.062677	1.0444	0.36121	1	1	nonDE
MYB	5	0.23743	1.17889	0.36123	0.999972	3	nonDE
DHFR	5	-0.19798	1.14709	0.36133	1	3	nonDE
ATAD2B	5	-0.094355	1.06759	0.36133	1	2	nonDE
SERPINB1	5	0.15104	1.11037	0.36134	0.999972	3	nonDE
PCYOX1	5	0.14596	1.10647	0.36136	0.999972	3	nonDE
KLHL30	5	0.09806	1.07033	0.36139	0.999972	2	nonDE
GK2	5	-0.1527	1.11165	0.36146	1	3	nonDE
CBX5	5	-0.1527	1.11165	0.36146	1	3	nonDE
LNP1	5	0.099975	1.07175	0.36146	0.999972	3	nonDE
EFCAB4A	5	0.33044	1.2574	0.36147	0.999972	2	nonDE
SEC14L6	4	-0.17506	1.12901	0.36151	1	2	nonDE
ZFY	5	0.12362	1.08947	0.36151	0.999972	3	nonDE
FHL3	5	-0.17475	1.12877	0.36153	1	3	nonDE
HMGCLL1	5	0.12367	1.0895	0.36155	0.999972	1	nonDE
TRAM1	5	0.17017	1.12519	0.36168	0.999972	3	nonDE
ZNF790	10	0.066417	1.04711	0.36169	0.999972	4	nonDE
LEUTX	5	0.18622	1.13778	0.36177	0.999972	3	nonDE
FOXJ2	5	0.080698	1.05753	0.36178	0.999972	3	nonDE
TEAD3	5	-0.15828	1.11596	0.36182	1	3	nonDE
PROSC	5	0.058071	1.04107	0.36187	1	2	nonDE
NOTCH3	5	0.28496	1.21838	0.36188	0.999972	3	nonDE
CFHR2	7	-0.13108	1.09511	0.36192	1	4	nonDE
FBXL5	10	-0.0085239	1.00593	0.36194	0.999972	4	nonDE
SRSF4	5	0.1419	1.10336	0.36194	0.999972	3	nonDE
ALOX15B	5	0.10394	1.0747	0.36196	0.999972	2	nonDE
LMNB2	5	-0.077665	1.05531	0.36204	1	2	nonDE
WDR73	5	0.22966	1.17256	0.36207	0.999972	3	nonDE
HAPLN3	8	-0.12999	1.09429	0.36209	1	3	nonDE
TLR7	5	-0.28709	1.22018	0.36209	1	3	nonDE
FITM1	5	0.18539	1.13712	0.36211	1	1	nonDE
NEGR1	5	0.19444	1.14428	0.36212	0.999972	3	nonDE
CD81	10	0.015692	1.01094	0.36222	1	4	nonDE
KRTAP4-5	5	-0.37434	1.29625	0.36225	1	3	nonDE
ABCB10	5	-0.22249	1.16675	0.36227	1	3	nonDE
SKOR2	5	0.095632	1.06853	0.36227	0.999972	3	nonDE
KLRC4	5	-0.011442	1.00796	0.36229	0.999972	2	nonDE
OR6A2	5	0.15589	1.11411	0.36229	0.999972	3	nonDE
UBE2G1	5	0.087474	1.06251	0.36236	1	2	nonDE
FMO3	5	-0.16619	1.12209	0.3624	1	3	nonDE
ZCCHC3	5	0.032919	1.02308	0.36246	1	2	nonDE
PGM2	5	-0.17002	1.12507	0.36252	1	3	nonDE
TAS2R31	5	-0.078662	1.05604	0.36256	0.999972	2	nonDE
MDC1	5	0.028928	1.02025	0.36262	0.999972	2	nonDE
TET1	5	0.24084	1.18168	0.36272	0.999972	3	nonDE
DMRTC2	5	-0.06783	1.04814	0.36277	1	2	nonDE
ATAD3A	5	-0.062884	1.04455	0.3628	0.999972	2	nonDE
PIM3	5	0.043684	1.03074	0.36281	1	2	nonDE
AIM1L	10	0.25017	1.18935	0.36284	0.999972	5	nonDE
GPRIN3	5	-0.32948	1.25656	0.36288	1	3	nonDE
OR6C74	5	0.14094	1.10262	0.36288	1	2	nonDE
NECAB3	10	0.095026	1.06808	0.3629	0.999972	5	nonDE
OR51L1	5	-0.16279	1.11945	0.36296	1	3	nonDE
MYH3	10	-0.17675	1.13033	0.36297	1	5	nonDE
IDH2	5	-0.34444	1.26966	0.36298	1	3	nonDE
TCAP	5	0.15895	1.11647	0.363	0.999972	3	nonDE
GHR	5	-0.17821	1.13148	0.36302	1	3	nonDE
WDR20	5	0.23235	1.17475	0.36309	0.999972	3	nonDE
RASA2	5	-0.21909	1.164	0.3631	0.999972	1	nonDE
MIF	5	-0.021399	1.01494	0.36312	1	1	nonDE
CDHR4	5	-0.020086	1.01402	0.36313	1	2	nonDE
MYL3	10	0.077026	1.05484	0.36315	0.999972	5	nonDE
ADC	5	-0.18518	1.13696	0.36315	1	3	nonDE
C11orf35	5	0.052798	1.03727	0.36318	1	2	nonDE
TMEM176A	5	-0.26224	1.19934	0.36329	1	3	nonDE
KCNAB2	9	-0.018638	1.013	0.36337	0.999972	3	nonDE
PDE6B	5	0.16539	1.12147	0.36337	0.999972	3	nonDE
HOXA13	5	0.012662	1.00882	0.36338	0.999972	2	nonDE
TEX2	5	0.038225	1.02685	0.36341	1	1	nonDE
PELP1	5	-0.072435	1.05149	0.36352	1	2	nonDE
IRX3	5	0.052928	1.03737	0.36363	1	1	nonDE
IQCF6	4	0.074217	1.05279	0.36363	1	1	nonDE
GAN	5	0.1885	1.13958	0.36365	0.999972	3	nonDE
AEN	5	0.079555	1.05669	0.36368	1	2	nonDE
H2AFB1	5	0.055744	1.03939	0.36386	0.999972	2	nonDE
OAZ2	5	0.094062	1.06737	0.36389	0.999972	3	nonDE
TFRC	5	-0.277	1.21167	0.36391	1	3	nonDE
DEFB110	5	-0.23611	1.17781	0.36399	1	2	nonDE
ISOC1	4	-0.22086	1.16543	0.36406	1	2	nonDE
KCNC1	10	0.059963	1.04244	0.36407	1	2	nonDE
IRS2	5	-0.12686	1.09191	0.36409	0.999972	2	nonDE
FAM118B	5	0.047805	1.03369	0.36412	0.999972	2	nonDE
SPOCD1	5	-0.09507	1.06812	0.36413	1	2	nonDE
FOXK1	5	0.16981	1.12491	0.36416	0.999972	3	nonDE
CD59	9	0.11847	1.08558	0.36423	0.999972	4	nonDE
CLDN24	5	0.13521	1.09825	0.36426	0.999972	3	nonDE
GLO1	5	0.072414	1.05147	0.36427	1	2	nonDE
TTC3	5	-0.035187	1.02469	0.36428	1	2	nonDE
SAA2-SAA4	1	-0.16105	1.1181	0.36431	1	0	nonDE
RIMBP3	5	-0.15864	1.11623	0.36432	1	3	nonDE
OR2AE1	5	-0.11075	1.07979	0.3645	1	2	nonDE
PAPD4	5	-0.02226	1.01555	0.36451	0.999972	2	nonDE
C17orf80	5	0.29341	1.22553	0.36451	0.999972	3	nonDE
LECT1	5	-0.2358	1.17756	0.36452	1	3	nonDE
ROMO1	5	0.10811	1.07782	0.36452	0.999972	3	nonDE
EDNRA	5	0.081053	1.05779	0.36457	0.999972	2	nonDE
EOMES	5	-0.098244	1.07047	0.36462	0.999972	2	nonDE
LINS	4	-0.38262	1.30371	0.36466	1	2	nonDE
HLA-C	5	0.23754	1.17898	0.36467	0.999972	3	nonDE
DGKI	5	0.00207	1.00144	0.3647	1	2	nonDE
MYOD1	5	-0.17821	1.13148	0.3647	1	3	nonDE
SGPL1	5	-0.058467	1.04136	0.36473	0.999972	2	nonDE
FASTKD3	5	-0.20587	1.15338	0.36479	1	3	nonDE
FIGF	5	-0.18301	1.13525	0.36489	1	3	nonDE
EFCAB2	5	-0.10914	1.07859	0.36493	1	2	nonDE
CDK8	5	0.23782	1.17921	0.36497	0.999972	3	nonDE
NFATC2	10	-0.068792	1.04884	0.36498	1	5	nonDE
RNASEL	5	0.20377	1.1517	0.36499	0.999972	3	nonDE
KRT7	5	-0.16411	1.12047	0.36501	1	3	nonDE
SMARCC2	5	0.021697	1.01515	0.36504	1	2	nonDE
RTN4RL2	5	0.061069	1.04324	0.36504	0.999972	2	nonDE
TNFRSF21	5	0.14511	1.10581	0.36508	0.999972	3	nonDE
ME1	5	0.20427	1.1521	0.36508	0.999972	3	nonDE
KRTAP24-1	5	0.11533	1.08322	0.36511	0.999972	3	nonDE
C19orf67	5	0.05059	1.03569	0.36515	0.999972	2	nonDE
FAM3A	5	0.15319	1.11203	0.36518	0.999972	3	nonDE
DSTN	5	0.073654	1.05238	0.3652	0.999972	2	nonDE
EMD	5	-0.22836	1.1715	0.36521	1	3	nonDE
NR6A1	5	-0.13748	1.09998	0.36525	1	3	nonDE
RAD1	5	0.18005	1.13292	0.36525	0.999972	3	nonDE
LOC286238	5	0.16511	1.12125	0.36533	0.999972	3	nonDE
CMAS	5	0.17911	1.13219	0.36536	0.999972	2	nonDE
ZNF365	5	0.14898	1.10879	0.36538	0.999972	3	nonDE
POMGNT2	5	0.18802	1.1392	0.3654	0.999972	3	nonDE
NCAPH	5	-0.066011	1.04682	0.3654	0.999972	1	nonDE
ZNF737	4	-0.21434	1.16017	0.36545	1	2	nonDE
SMYD4	5	0.10345	1.07434	0.36548	0.999972	2	nonDE
EIF2B3	5	-0.18869	1.13973	0.36551	1	3	nonDE
PATZ1	10	-0.073916	1.05257	0.36562	0.999972	4	nonDE
KCNG1	5	-0.0005772	1.0004	0.36563	1	2	nonDE
PSMB9	10	-0.068333	1.0485	0.36564	1	5	nonDE
RBFOX2	10	0.073836	1.05251	0.36566	1	4	nonDE
TP53TG5	5	0.18215	1.13457	0.3657	0.999972	3	nonDE
NXPH1	5	0.10523	1.07567	0.36574	1	2	nonDE
HSD11B2	5	0.17578	1.12957	0.36579	0.999972	3	nonDE
TAS2R38	5	-0.0035278	1.00245	0.36583	1	1	nonDE
ST3GAL5	4	0.029053	1.02034	0.36584	0.999972	2	nonDE
UBASH3A	5	0.07183	1.05105	0.3659	0.999972	2	nonDE
GUCA2B	5	-0.17137	1.12613	0.36595	1	3	nonDE
NIPAL4	5	-0.49501	1.40933	0.36601	1	3	nonDE
VAMP3	5	0.13995	1.10187	0.36604	0.999972	3	nonDE
KCNIP4	5	-0.085002	1.06069	0.36605	1	2	nonDE
DNAJB7	5	0.11847	1.08558	0.36612	0.999972	2	nonDE
NF1	5	-0.09079	1.06495	0.36618	1	1	nonDE
RGS11	5	0.099778	1.07161	0.36624	1	2	nonDE
CANX	10	0.029841	1.0209	0.36625	1	4	nonDE
BEND2	5	0.035806	1.02513	0.36626	1	2	nonDE
FANK1	5	-0.15438	1.11294	0.36627	1	3	nonDE
IQSEC2	10	-0.046066	1.03245	0.36629	1	5	nonDE
OR5F1	5	-0.1418	1.10328	0.36629	1	3	nonDE
HNRNPH1	5	0.10992	1.07917	0.36629	0.999972	2	nonDE
VGLL2	5	-0.0942	1.06747	0.36631	1	3	nonDE
TSPAN19	5	0.028189	1.01973	0.36634	0.999972	2	nonDE
OR4F5	4	-0.31603	1.2449	0.36645	0.999972	1	nonDE
FAM19A4	5	-0.075286	1.05357	0.36648	1	2	nonDE
PTGES3L-AARSD1	2	-0.083215	1.05938	0.36649	0.999972	1	nonDE
RETSAT	5	-0.17793	1.13126	0.3666	1	3	nonDE
CSRNP3	9	-0.15468	1.11317	0.36662	1	5	nonDE
ATF1	5	0.045684	1.03217	0.36663	1	2	nonDE
C9orf91	5	0.13738	1.09991	0.36667	0.999972	2	nonDE
XYLT1	5	0.12561	1.09097	0.36677	1	1	nonDE
EVPLL	5	-0.16671	1.1225	0.36681	1	3	nonDE
ZDHHC11B	4	0.057034	1.04032	0.36681	0.999972	2	nonDE
DNAI1	5	-0.28125	1.21525	0.36689	1	3	nonDE
SGK494	5	-0.17571	1.12952	0.36697	1	3	nonDE
RALGAPB	5	0.068753	1.04881	0.36699	1	1	nonDE
TSHZ2	5	0.18064	1.13339	0.36699	1	2	nonDE
A1CF	5	-0.085592	1.06112	0.36699	1	2	nonDE
TMEM125	5	-0.16312	1.11971	0.367	1	3	nonDE
GGT2	10	0.036899	1.02591	0.36708	0.999972	4	nonDE
PVALB	5	0.16236	1.11912	0.36712	1	2	nonDE
PPAN-P2RY11	2	-0.64888	1.56795	0.36712	1	1	nonDE
LHFPL3	5	0.19616	1.14564	0.36713	0.999972	3	nonDE
DUSP15	5	-0.2266	1.17007	0.36733	1	3	nonDE
MPV17	5	0.09789	1.07021	0.36735	1	1	nonDE
ACVR2B	5	-0.16926	1.12448	0.36735	1	3	nonDE
ERMP1	5	0.19633	1.14578	0.36737	0.999972	3	nonDE
RHBDL1	5	-0.18458	1.13649	0.36744	1	2	nonDE
LGR6	10	0.026095	1.01825	0.36745	1	4	nonDE
PRSS51	5	-0.23863	1.17987	0.36745	1	3	nonDE
EIF3F	5	-0.0035344	1.00245	0.36747	0.999972	2	nonDE
TFAM	5	0.10501	1.0755	0.36753	0.999972	2	nonDE
TMTC3	5	0.17816	1.13144	0.36755	0.999972	3	nonDE
KLK8	5	0.25866	1.19637	0.36758	0.999972	3	nonDE
EFTUD2	5	-0.1557	1.11396	0.36761	1	2	nonDE
FJX1	5	0.20064	1.14921	0.36762	0.999972	3	nonDE
DMC1	5	0.16483	1.12103	0.36772	0.999972	2	nonDE
GJC1	5	-0.29965	1.23085	0.36773	1	3	nonDE
MCMBP	5	-0.23501	1.17691	0.36774	1	3	nonDE
OR6F1	5	0.035301	1.02477	0.36775	1	2	nonDE
SPDYA	10	0.022625	1.01581	0.36777	0.999972	4	nonDE
OR52R1	5	-0.066674	1.0473	0.36789	0.999972	1	nonDE
LCE1E	5	0.23632	1.17798	0.36791	0.999972	3	nonDE
ARSH	5	-0.089955	1.06434	0.36801	0.999972	2	nonDE
ANTXR1	5	-0.09503	1.06809	0.36803	1	1	nonDE
OR7G1	5	-0.15783	1.11561	0.36805	1	2	nonDE
CCDC113	5	0.23714	1.17865	0.36807	0.999972	3	nonDE
TBL1X	5	0.13559	1.09854	0.36812	0.999972	2	nonDE
MSI2	5	-0.1976	1.14679	0.36814	1	3	nonDE
KRT3	5	0.15551	1.11382	0.36815	0.999972	3	nonDE
C1orf50	5	0.11129	1.08019	0.36817	0.999972	2	nonDE
C9orf3	5	-0.082672	1.05898	0.36818	0.999972	2	nonDE
G3BP2	5	0.11885	1.08587	0.36823	0.999972	2	nonDE
KLF9	5	-0.14141	1.10298	0.36827	1	3	nonDE
RGS7BP	4	0.26111	1.1984	0.36831	0.999972	2	nonDE
HOXB4	5	-0.0088562	1.00616	0.36836	1	2	nonDE
HLA-DQA1	5	0.045134	1.03178	0.36841	0.999972	2	nonDE
LAPTM5	5	0.137	1.09962	0.36847	1	1	nonDE
SIM2	5	0.040576	1.02852	0.36852	0.999972	2	nonDE
AMTN	5	-0.1521	1.11119	0.36855	1	2	nonDE
FOXN2	5	0.0078497	1.00546	0.36859	1	1	nonDE
XPNPEP2	5	0.13628	1.09907	0.36859	1	2	nonDE
KCNJ9	5	0.29012	1.22274	0.36867	0.999972	3	nonDE
RGPD5	5	-0.12522	1.09067	0.36869	1	3	nonDE
PCDHB4	5	0.2757	1.21058	0.3687	0.999972	3	nonDE
CEP120	5	-0.098814	1.07089	0.36874	1	2	nonDE
OR2T6	4	-0.18895	1.13993	0.36886	1	2	nonDE
TMEFF1	5	0.0051874	1.0036	0.36894	1	2	nonDE
CDK16	5	0.0223	1.01558	0.36895	0.999972	2	nonDE
BBX	5	0.14031	1.10214	0.36898	0.999972	3	nonDE
VOPP1	5	0.15442	1.11297	0.36901	0.999972	3	nonDE
AMY2B	5	0.15195	1.11107	0.36901	0.999972	3	nonDE
HCRTR2	5	0.12628	1.09148	0.36903	0.999972	3	nonDE
APOB	5	0.10572	1.07603	0.36906	0.999972	2	nonDE
SAMSN1	5	-0.63524	1.5532	0.36907	1	3	nonDE
ISM1	5	-0.14792	1.10797	0.36907	1	3	nonDE
PNKD	5	-0.094689	1.06784	0.36913	0.999972	2	nonDE
C3orf36	5	-0.015527	1.01082	0.36915	1	2	nonDE
HCST	5	0.012423	1.00865	0.36916	1	2	nonDE
ARHGAP28	5	0.14334	1.10446	0.36917	0.999972	3	nonDE
WNT11	10	-0.15397	1.11263	0.36919	1	5	nonDE
CHORDC1	5	0.18552	1.13723	0.36923	0.999972	3	nonDE
AGK	5	-0.24514	1.18521	0.36928	1	3	nonDE
ZNF337	5	0.078778	1.05612	0.36929	0.999972	2	nonDE
ZNF317	5	0.19077	1.14137	0.36933	0.999972	3	nonDE
CCDC144A	5	-0.00085927	1.0006	0.36934	0.999972	2	nonDE
ZCCHC14	5	0.15923	1.11669	0.36935	0.999972	3	nonDE
FRAT2	5	-0.21094	1.15744	0.36938	1	2	nonDE
GNG13	5	0.28681	1.21994	0.36938	1	2	nonDE
RASA4	5	-0.094768	1.06789	0.36942	0.999972	2	nonDE
KRTAP26-1	5	-0.17288	1.12731	0.36945	1	3	nonDE
CXCL9	5	0.16589	1.12186	0.36955	0.999972	3	nonDE
NEK5	5	-0.1868	1.13824	0.36957	0.999972	1	nonDE
WDFY3	5	0.099654	1.07152	0.36958	0.999972	2	nonDE
LOC730183	5	0.19633	1.14578	0.36961	0.999972	3	nonDE
BCLAF1	5	0.056227	1.03974	0.36962	0.999972	2	nonDE
FER1L6	10	-0.072787	1.05175	0.36964	1	4	nonDE
G2E3	5	-0.057002	1.0403	0.36965	1	2	nonDE
GIN1	5	0.17125	1.12603	0.36966	0.999972	3	nonDE
C5orf38	5	0.22828	1.17144	0.36966	0.999972	3	nonDE
LOC100130357	5	-0.25609	1.19424	0.36976	1	3	nonDE
FAM53A	5	-0.21223	1.15848	0.36976	1	3	nonDE
SH3BP1	5	-0.24474	1.18488	0.36976	1	3	nonDE
TMEM249	5	-0.366	1.28877	0.36976	1	3	nonDE
OR5H6	5	-0.2512	1.1902	0.36976	1	3	nonDE
C19orf77	5	-0.35223	1.27653	0.36976	1	3	nonDE
S100A13	5	-0.023912	1.01671	0.36982	1	2	nonDE
HTRA4	5	0.17896	1.13207	0.36982	0.999972	3	nonDE
ZNF680	5	0.042711	1.03005	0.36987	0.999972	2	nonDE
ZPLD1	10	-0.094524	1.06771	0.36993	1	4	nonDE
KRTCAP2	5	0.16654	1.12236	0.3701	0.999972	3	nonDE
HTRA3	5	0.016158	1.01126	0.37012	1	2	nonDE
MTAP	5	0.03051	1.02137	0.37016	0.999972	2	nonDE
AFF2	5	-0.25046	1.18959	0.37017	1	3	nonDE
GTPBP4	5	-0.26097	1.19828	0.37026	1	3	nonDE
SS18	5	-0.24654	1.18636	0.37031	1	3	nonDE
PARP16	10	-0.064352	1.04562	0.37033	1	4	nonDE
PEG3	5	0.034184	1.02398	0.37037	0.999972	2	nonDE
NCAPG	5	0.00056127	1.00039	0.37042	1	2	nonDE
SLC38A1	5	-0.26729	1.20354	0.37045	1	3	nonDE
PYGO2	5	-0.054016	1.03815	0.37047	1	2	nonDE
DAP3	5	-0.18968	1.14051	0.37048	1	3	nonDE
ALAS1	5	0.090541	1.06477	0.37053	0.999972	2	nonDE
HTR3C	5	0.27312	1.20842	0.37056	0.999972	3	nonDE
LAG3	5	-0.19204	1.14238	0.37064	1	3	nonDE
MAN2A2	5	-0.017327	1.01208	0.37066	1	1	nonDE
MTIF3	5	-0.095482	1.06842	0.37066	0.999972	2	nonDE
CD96	5	0.18808	1.13925	0.37068	0.999972	3	nonDE
PAPOLA	5	-0.15095	1.1103	0.37072	1	3	nonDE
RB1	5	0.057913	1.04096	0.37073	1	2	nonDE
C22orf15	5	0.19711	1.1464	0.37076	0.999972	3	nonDE
ADAM33	5	0.043439	1.03057	0.37079	1	2	nonDE
DMBX1	5	0.1366	1.09931	0.37083	0.999972	2	nonDE
OAZ3	8	-0.2284	1.17153	0.37088	1	4	nonDE
LAS1L	5	0.20817	1.15522	0.37088	0.999972	3	nonDE
REEP2	5	0.25241	1.1912	0.37103	0.999972	3	nonDE
FRAT1	5	-0.17647	1.13012	0.37106	1	3	nonDE
BRI3	5	-0.30447	1.23496	0.37108	1	2	nonDE
TMEM74B	5	-0.14303	1.10422	0.37111	1	3	nonDE
AGMAT	5	-0.15924	1.1167	0.37111	0.999972	2	nonDE
ACO1	5	0.21918	1.16407	0.37113	0.999972	3	nonDE
RARRES3	5	-0.055597	1.03929	0.37119	1	2	nonDE
DPPA3	5	0.19855	1.14754	0.37127	0.999972	3	nonDE
EMID1	5	-0.12415	1.08987	0.37129	0.999972	2	nonDE
SOWAHC	5	0.41319	1.33163	0.37136	0.999972	2	nonDE
SCG3	5	0.1766	1.13022	0.37138	0.999972	3	nonDE
OXLD1	5	0.13449	1.0977	0.37142	1	2	nonDE
ADH4	5	0.19651	1.14592	0.37145	0.999972	3	nonDE
PFKFB2	5	0.1128	1.08132	0.37149	0.999972	2	nonDE
MIXL1	5	-0.10606	1.07628	0.37156	1	2	nonDE
NACA	5	0.13768	1.10013	0.37164	1	2	nonDE
TACSTD2	5	-0.054133	1.03823	0.37164	0.999972	2	nonDE
GAL3ST1	5	0.17254	1.12704	0.37171	1	2	nonDE
AMACR	5	0.1057	1.07602	0.37176	0.999972	3	nonDE
PHF19	5	0.075025	1.05338	0.37192	1	1	nonDE
GEMIN4	5	0.14148	1.10304	0.37195	0.999972	3	nonDE
ACSM1	5	-0.076736	1.05463	0.37198	1	2	nonDE
NUDCD1	5	0.20619	1.15364	0.37208	0.999972	3	nonDE
PAGE4	5	0.18205	1.13449	0.37213	0.999972	3	nonDE
MINK1	5	0.19871	1.14767	0.37216	0.999972	3	nonDE
ARHGEF9	4	-0.05275	1.03724	0.37219	1	1	nonDE
REEP4	5	0.1011	1.07259	0.37219	0.999972	2	nonDE
ACSBG2	5	-0.13683	1.09949	0.37222	1	2	nonDE
MPI	5	0.18168	1.1342	0.37223	0.999972	3	nonDE
LANCL2	5	0.12052	1.08713	0.37224	0.999972	2	nonDE
ELFN2	5	0.17334	1.12767	0.37234	0.999972	3	nonDE
CHCHD6	5	0.06397	1.04534	0.37236	0.999972	2	nonDE
HSF1	5	-0.047511	1.03348	0.37239	1	2	nonDE
PCDH11X	4	-0.23662	1.17823	0.37245	1	2	nonDE
NPFFR2	5	-0.2539	1.19243	0.37246	1	3	nonDE
ACTRT1	5	-0.11315	1.08159	0.37248	1	2	nonDE
CDKL3	10	0.20348	1.15147	0.37249	0.999972	5	nonDE
METTL7B	5	0.10668	1.07675	0.37249	0.999972	2	nonDE
KCNQ5	5	0.18154	1.13409	0.37251	0.999972	3	nonDE
OCLN	5	-0.3053	1.23568	0.37254	1	3	nonDE
COBL	5	0.20516	1.15281	0.37254	0.999972	3	nonDE
MSS51	5	-0.07502	1.05338	0.37255	0.999972	2	nonDE
MYO19	5	-0.078588	1.05598	0.37262	1	1	nonDE
CCDC39	5	0.073849	1.05252	0.37269	0.999972	2	nonDE
ARPC1B	5	-0.21518	1.16085	0.3727	1	3	nonDE
PRSS33	10	-0.084487	1.06031	0.37271	1	4	nonDE
CCNC	5	0.035434	1.02487	0.37273	0.999972	1	nonDE
TTC39C	5	0.17599	1.12974	0.37277	0.999972	3	nonDE
VEZT	5	-0.27704	1.21171	0.37279	1	3	nonDE
BNC2	5	0.13129	1.09527	0.37282	0.999972	3	nonDE
POM121L12	5	-0.22124	1.16574	0.37294	1	3	nonDE
TECPR2	5	-0.071481	1.05079	0.37295	0.999972	2	nonDE
CD69	5	0.057393	1.04058	0.37296	1	2	nonDE
CDYL	10	0.12361	1.08946	0.37296	0.999972	4	nonDE
ZNF507	5	0.15132	1.11059	0.37299	0.999972	3	nonDE
CCDC115	5	-0.1218	1.08809	0.37311	1	1	nonDE
CTNND1	5	-0.20544	1.15304	0.37313	1	3	nonDE
KCNJ12	5	0.10877	1.07831	0.37323	0.999972	3	nonDE
SLC7A10	5	0.084558	1.06036	0.37331	0.999972	2	nonDE
CCDC176	5	0.16972	1.12484	0.37331	0.999972	3	nonDE
AK8	5	0.054035	1.03816	0.37336	1	2	nonDE
HEBP1	5	0.029603	1.02073	0.37337	0.999972	2	nonDE
DDX1	5	-0.054629	1.03859	0.37338	1	2	nonDE
GYPA	5	0.25032	1.18947	0.37338	0.999972	3	nonDE
CASQ1	5	-0.15055	1.10999	0.3734	1	3	nonDE
PJA1	5	0.16038	1.11758	0.37344	0.999972	3	nonDE
FABP9	5	-0.20242	1.15063	0.3735	1	3	nonDE
MAN1C1	5	-0.19573	1.1453	0.3735	1	3	nonDE
COX20	5	0.071005	1.05045	0.37351	1	2	nonDE
CHGB	5	0.095289	1.06828	0.37351	1	2	nonDE
CREBBP	5	-0.14323	1.10437	0.37351	1	2	nonDE
GALNT5	5	0.085249	1.06087	0.37353	0.999972	2	nonDE
ZMAT2	10	0.10125	1.0727	0.3736	0.999972	5	nonDE
PFDN5	5	-0.18008	1.13295	0.37362	0.999972	2	nonDE
CEMP1	5	-0.19416	1.14406	0.37365	1	3	nonDE
TRAPPC3	5	-0.062368	1.04418	0.37368	0.999972	2	nonDE
PYDC1	5	-0.0090928	1.00632	0.37373	0.999972	2	nonDE
CNDP1	5	-0.044647	1.03143	0.3738	0.999972	1	nonDE
RFPL3	10	0.037533	1.02636	0.37382	1	4	nonDE
TRAPPC4	5	-0.21951	1.16434	0.37384	1	3	nonDE
BAG2	5	-0.27568	1.21056	0.37385	0.999972	1	nonDE
ATP6V1D	5	-0.15292	1.11182	0.37388	1	3	nonDE
OLIG2	5	0.11487	1.08288	0.37393	1	2	nonDE
SOD2	5	0.16176	1.11865	0.37393	0.999972	3	nonDE
HNRNPAB	5	-0.14538	1.10602	0.37397	0.999972	1	nonDE
MFAP3	5	0.12075	1.0873	0.37406	1	2	nonDE
LRRC3B	4	-0.17501	1.12897	0.37409	1	2	nonDE
RUVBL1	5	0.0069561	1.00483	0.3741	0.999972	2	nonDE
LILRB3	4	-0.031152	1.02183	0.37416	1	1	nonDE
ALOX12	5	0.22982	1.17269	0.37417	0.999972	3	nonDE
MYO16	10	0.05513	1.03895	0.37417	0.999972	4	nonDE
MLYCD	5	-0.12792	1.09272	0.37422	1	3	nonDE
FAM89A	5	0.17172	1.1264	0.37424	0.999972	3	nonDE
KRTAP6-1	5	-0.21018	1.15683	0.37431	1	3	nonDE
CRYBB2	5	0.19401	1.14394	0.37433	0.999972	3	nonDE
KLHL23	10	-0.0032243	1.00224	0.37434	0.999972	5	nonDE
NUDT15	5	0.17089	1.12575	0.37451	0.999972	3	nonDE
TUBA3D	5	-0.026357	1.01844	0.37453	1	2	nonDE
TJP2	10	0.093224	1.06675	0.37455	0.999972	5	nonDE
CLIC4	5	-0.17871	1.13187	0.37457	1	3	nonDE
PPIP5K1	12	-0.13696	1.09959	0.37469	1	6	nonDE
CST7	5	0.19513	1.14483	0.37471	0.999972	3	nonDE
NDNL2	5	-0.011243	1.00782	0.37471	0.999972	2	nonDE
LOC100129361	5	-0.029086	1.02037	0.37477	0.999972	2	nonDE
ACTR3B	5	-0.17485	1.12885	0.3748	1	3	nonDE
STAT5A	5	-0.19703	1.14634	0.37489	1	3	nonDE
DACH2	5	0.19063	1.14126	0.3749	0.999972	3	nonDE
ACSM2A	5	0.12754	1.09243	0.375	0.999972	3	nonDE
EPHA1	5	0.039204	1.02755	0.37506	1	1	nonDE
NUDT10	5	-0.2102	1.15685	0.37519	1	3	nonDE
SOX12	5	-0.062369	1.04418	0.37519	1	1	nonDE
WAS	5	0.098584	1.07072	0.3752	0.999972	2	nonDE
MMP12	5	-0.19077	1.14137	0.37524	1	3	nonDE
KIAA1143	5	0.16158	1.11851	0.37531	1	2	nonDE
NKG7	5	-0.26613	1.20258	0.37537	1	3	nonDE
POFUT1	5	-0.05928	1.04195	0.37539	1	2	nonDE
SLC30A2	5	0.16179	1.11867	0.3754	0.999972	3	nonDE
PTP4A1	5	0.10915	1.07859	0.3754	0.999972	3	nonDE
HEG1	5	0.18202	1.13447	0.37546	0.999972	3	nonDE
C8orf44-SGK3	2	0.027021	1.01891	0.37546	0.999972	1	nonDE
IL17B	5	-0.26963	1.2055	0.37557	1	3	nonDE
ZBTB9	5	0.096695	1.06932	0.37557	0.999972	2	nonDE
TMEM117	5	-0.14155	1.10309	0.3756	1	3	nonDE
OR11G2	5	0.031059	1.02176	0.37562	1	1	nonDE
C20orf201	5	0.14535	1.106	0.37563	0.999972	3	nonDE
TMEM55B	5	0.011239	1.00782	0.37567	1	2	nonDE
TMOD3	5	0.18968	1.14051	0.37568	0.999972	3	nonDE
SYT1	10	-0.05124	1.03616	0.37571	1	3	nonDE
CC2D1A	5	0.12473	1.0903	0.37575	0.999972	3	nonDE
PIGU	5	-0.18485	1.1367	0.37577	1	3	nonDE
SERPINC1	5	-0.046418	1.0327	0.37581	0.999972	2	nonDE
MAGEH1	5	0.17411	1.12827	0.3759	0.999972	3	nonDE
BZRAP1	5	-0.083362	1.05948	0.37598	1	2	nonDE
CCDC114	10	0.074603	1.05307	0.37599	1	3	nonDE
FLVCR1	5	0.2034	1.15141	0.37599	0.999972	3	nonDE
KCNMB4	5	0.024179	1.0169	0.376	1	1	nonDE
KIRREL3	5	0.10079	1.07236	0.37602	1	2	nonDE
GTF3C6	5	-0.052034	1.03673	0.37608	0.999972	2	nonDE
HSPBP1	5	-0.21842	1.16346	0.37609	1	3	nonDE
ZMYM6	5	-0.15518	1.11356	0.37618	1	3	nonDE
FAM197Y1	4	-0.15288	1.11179	0.37618	1	2	nonDE
ASB4	5	-0.13118	1.09519	0.37626	0.999972	2	nonDE
ZFP3	5	0.022559	1.01576	0.37633	0.999972	2	nonDE
C10orf129	5	-0.071666	1.05093	0.37634	1	2	nonDE
FOXL2	5	0.022337	1.0156	0.37634	1	2	nonDE
SIGLEC6	5	-0.045738	1.03221	0.37634	1	2	nonDE
WDR13	5	-0.30247	1.23325	0.37638	1	3	nonDE
ARPP21	5	-0.11254	1.08113	0.37639	0.999972	2	nonDE
GAL3ST3	5	-0.054549	1.03853	0.37647	1	1	nonDE
IQCF1	5	-0.19641	1.14584	0.37657	0.999972	2	nonDE
PARK2	5	-0.045982	1.03239	0.37664	1	2	nonDE
SPINT4	5	0.21031	1.15694	0.3767	0.999972	3	nonDE
C10orf10	5	-0.14123	1.10284	0.37671	1	3	nonDE
RARS2	5	0.21632	1.16177	0.37671	0.999972	3	nonDE
SLC22A17	5	0.12679	1.09186	0.37673	0.999972	3	nonDE
FAM73A	5	0.0040819	1.00283	0.37675	1	1	nonDE
CCNG1	5	0.041097	1.0289	0.37678	1	2	nonDE
IRF8	5	-0.017036	1.01188	0.37687	1	2	nonDE
POLR3D	5	0.20991	1.15662	0.37693	0.999972	3	nonDE
SMYD2	5	0.13021	1.09445	0.37693	0.999972	2	nonDE
MAGED1	10	0.10554	1.0759	0.37699	0.999972	5	nonDE
MATR3	5	0.011218	1.00781	0.377	1	2	nonDE
BEST3	5	0.11376	1.08204	0.37711	1	2	nonDE
TIGIT	5	-0.23656	1.17818	0.3772	1	3	nonDE
P2RY2	5	0.24295	1.18341	0.37725	0.999972	3	nonDE
TMEM9B	5	-0.075111	1.05344	0.37731	0.999972	2	nonDE
SHBG	5	-0.091827	1.06572	0.37736	0.999972	2	nonDE
LOC388282	5	0.35711	1.28086	0.37739	1	1	nonDE
YARS	5	-0.073115	1.05199	0.37743	0.999972	1	nonDE
C11orf58	5	-0.0070724	1.00491	0.37746	0.999972	2	nonDE
GPR143	5	0.02731	1.01911	0.37748	1	2	nonDE
ASPDH	5	-0.14022	1.10207	0.37748	1	2	nonDE
PTEN	5	0.22432	1.16823	0.37748	0.999972	3	nonDE
CCNB1IP1	5	0.12222	1.08841	0.37754	0.999972	2	nonDE
KCTD20	5	-0.14509	1.1058	0.37761	1	3	nonDE
ADRM1	5	-0.040676	1.0286	0.3777	1	2	nonDE
INPP5A	5	-0.015712	1.01095	0.37771	0.999972	2	nonDE
ZNF442	5	0.15691	1.1149	0.37772	0.999972	3	nonDE
CLDN10	5	0.23413	1.1762	0.37777	1	2	nonDE
OR5K2	5	0.19323	1.14332	0.37777	0.999972	3	nonDE
TMEM182	10	0.13901	1.10115	0.3779	1	2	nonDE
OR8J1	5	0.14799	1.10802	0.37794	0.999972	3	nonDE
TRMT6	5	-0.17516	1.12909	0.37796	1	3	nonDE
MYLIP	5	-0.14325	1.10439	0.378	1	3	nonDE
RBP7	5	0.054842	1.03875	0.378	0.999972	2	nonDE
TCF24	5	0.078415	1.05586	0.37804	0.999972	2	nonDE
OR2G3	5	-0.25734	1.19527	0.37805	1	3	nonDE
CDKN2D	5	0.070952	1.05041	0.37807	0.999972	2	nonDE
CDC20B	5	-0.55177	1.46588	0.37813	1	3	nonDE
RNF181	5	-0.027549	1.01928	0.37814	0.999972	2	nonDE
HIST1H4C	5	0.11296	1.08144	0.37817	1	2	nonDE
CYP2D6	5	-0.0098357	1.00684	0.37818	0.999972	2	nonDE
ABCA1	5	-0.15212	1.1112	0.3782	1	3	nonDE
UBQLN1	5	-0.16749	1.1231	0.37822	1	3	nonDE
NRIP3	5	0.16525	1.12136	0.37822	0.999972	3	nonDE
F9	5	0.27643	1.21119	0.37828	0.999972	3	nonDE
ASCL1	5	0.062918	1.04458	0.37829	1	2	nonDE
TREML2	5	0.34338	1.26873	0.37829	0.999972	3	nonDE
SOSTDC1	5	-0.23725	1.17874	0.37835	1	3	nonDE
HBZ	5	-0.016444	1.01146	0.37839	1	2	nonDE
EPDR1	5	-0.19145	1.14191	0.37839	1	3	nonDE
CCDC34	5	-0.13758	1.10006	0.37848	1	2	nonDE
FBN2	5	-0.18639	1.13791	0.37849	1	3	nonDE
RAB11B	5	0.021547	1.01505	0.37852	1	2	nonDE
FAM171A2	5	-0.16079	1.1179	0.37857	0.999972	2	nonDE
HIST1H4F	5	-0.26009	1.19755	0.37861	1	3	nonDE
C22orf23	5	-0.21635	1.16179	0.37862	1	3	nonDE
ACE	10	0.013645	1.0095	0.37863	1	4	nonDE
CTAG2	5	0.22989	1.17275	0.37863	0.999972	3	nonDE
TRPV6	5	0.23721	1.17871	0.37869	0.999972	3	nonDE
PRR20E	5	-0.1663	1.12218	0.37872	1	3	nonDE
EIF4ENIF1	5	-0.094988	1.06806	0.37875	0.999972	2	nonDE
GRM7	10	0.087059	1.0622	0.37876	0.999972	5	nonDE
TRIM49	5	-0.17016	1.12518	0.37879	1	3	nonDE
NIPBL	5	-0.18811	1.13927	0.37881	1	3	nonDE
NDUFS2	4	-0.018143	1.01266	0.37881	1	2	nonDE
KCNAB3	5	-0.25171	1.19062	0.37884	1	3	nonDE
TTC9B	5	0.13712	1.09971	0.37888	0.999972	3	nonDE
PNMAL1	4	-0.12494	1.09046	0.3789	1	2	nonDE
UGP2	5	0.21946	1.1643	0.37891	0.999972	3	nonDE
MICB	10	-0.05971	1.04226	0.37892	0.999972	2	nonDE
CLNS1A	5	0.28913	1.2219	0.37898	0.999972	3	nonDE
OLFM4	5	0.10084	1.0724	0.37898	0.999972	2	nonDE
ZNF548	5	0.16654	1.12236	0.379	0.999972	3	nonDE
ZNF652	5	-0.070223	1.04988	0.37905	0.999972	2	nonDE
PTPRCAP	5	0.046093	1.03247	0.37906	1	2	nonDE
SPIN2B	5	0.084585	1.06038	0.37906	1	2	nonDE
KRTAP19-1	5	0.12963	1.09401	0.37906	0.999972	3	nonDE
DTX2	5	-0.18141	1.13399	0.37908	1	3	nonDE
MPP2	5	0.073571	1.05232	0.37911	0.999972	2	nonDE
ITGB4	5	0.091898	1.06577	0.37911	0.999972	2	nonDE
MS4A13	5	-0.084247	1.06013	0.37912	1	1	nonDE
DEAF1	5	-0.1248	1.09036	0.37913	1	3	nonDE
LRP3	5	0.17971	1.13266	0.37917	0.999972	3	nonDE
PMF1	2	-0.049539	1.03493	0.37917	1	1	nonDE
CCDC169-SOHLH2	2	0.17536	1.12925	0.37921	0.999972	1	nonDE
ZNF2	5	-0.0057881	1.00402	0.37931	1	2	nonDE
ITGB1BP1	5	0.16355	1.12004	0.37931	0.999972	3	nonDE
ZSCAN18	10	-0.061111	1.04327	0.37935	1	4	nonDE
GAL	5	0.13243	1.09614	0.37944	0.999972	3	nonDE
SMC3	5	0.13616	1.09898	0.37946	0.999972	2	nonDE
SACM1L	5	0.11901	1.08599	0.37951	0.999972	3	nonDE
ANKRD65	10	0.11342	1.08179	0.37954	0.999972	5	nonDE
ACAP1	5	0.20299	1.15108	0.37963	0.999972	3	nonDE
ZSWIM7	5	-0.18573	1.13739	0.37964	1	3	nonDE
USP25	5	-0.14417	1.10509	0.37968	1	3	nonDE
FOXM1	5	0.16707	1.12278	0.37969	0.999972	3	nonDE
TLR6	5	0.25213	1.19096	0.37986	0.999972	3	nonDE
AMBP	5	-0.15046	1.10992	0.38005	1	3	nonDE
PCK2	5	0.16385	1.12027	0.38006	0.999972	3	nonDE
PSEN2	5	0.12887	1.09344	0.38008	1	1	nonDE
ANKRD18B	5	-0.22652	1.17001	0.38009	1	2	nonDE
FKBP15	5	-0.1156	1.08343	0.38017	1	2	nonDE
GMPR	5	0.0067005	1.00466	0.3802	1	2	nonDE
CENPL	5	0.21259	1.15877	0.38028	0.999972	3	nonDE
KLHL24	5	0.15547	1.11378	0.38031	0.999972	3	nonDE
KRTAP11-1	5	0.23344	1.17563	0.38037	0.999972	3	nonDE
FAM110D	5	-0.16314	1.11972	0.3804	1	3	nonDE
RABAC1	5	-0.074739	1.05317	0.3804	1	2	nonDE
PVRL1	5	-0.26208	1.19921	0.38042	1	3	nonDE
PRR16	10	-0.11818	1.08536	0.38043	0.999972	2	nonDE
GSKIP	4	0.30324	1.23391	0.38044	0.999972	2	nonDE
EXOG	5	-0.10916	1.0786	0.38045	1	2	nonDE
MAP2K6	5	0.19716	1.14644	0.38059	0.999972	3	nonDE
AGO4	5	0.15868	1.11627	0.3806	0.999972	3	nonDE
SMIM9	5	-0.22279	1.16699	0.38061	1	3	nonDE
CPNE7	5	0.038056	1.02673	0.38062	0.999972	2	nonDE
UNC5CL	4	-0.27438	1.20947	0.3807	1	2	nonDE
IFIT3	5	-0.19641	1.14584	0.38071	1	3	nonDE
CXorf36	5	0.1583	1.11597	0.38073	0.999972	3	nonDE
EPHA10	10	0.09485	1.06795	0.38073	0.999972	5	nonDE
SCIMP	5	-0.079151	1.0564	0.38078	1	2	nonDE
SPATA21	5	-0.28122	1.21522	0.38079	1	3	nonDE
MOS	5	0.052467	1.03704	0.3808	0.999972	2	nonDE
GIT1	5	-0.20994	1.15664	0.38089	1	3	nonDE
GRM4	10	0.02074	1.01448	0.38093	0.999972	4	nonDE
DAGLA	5	0.1685	1.12389	0.38101	0.999972	3	nonDE
UNCX	5	-0.13895	1.1011	0.38107	1	3	nonDE
REC8	5	0.26031	1.19774	0.38107	0.999972	3	nonDE
IGFL1	5	0.1603	1.11752	0.3811	0.999972	3	nonDE
UNC13A	5	-0.14282	1.10406	0.38111	0.999972	1	nonDE
KRTAP13-4	5	-0.17351	1.1278	0.38115	1	3	nonDE
METTL7A	5	0.13157	1.09549	0.38124	0.999972	3	nonDE
NARS2	5	0.10528	1.0757	0.38125	1	1	nonDE
FAM96A	5	-0.16015	1.1174	0.38129	1	3	nonDE
KCNJ10	5	0.047035	1.03314	0.38133	0.999972	2	nonDE
CST6	5	-0.1821	1.13453	0.38137	1	3	nonDE
COL23A1	5	0.14573	1.10629	0.38137	0.999972	2	nonDE
DMRT1	5	0.14785	1.10792	0.38141	0.999972	3	nonDE
PTGER3	5	-0.19188	1.14225	0.38142	1	3	nonDE
DCAF4L2	5	0.16422	1.12056	0.38144	0.999972	3	nonDE
EIF2B4	5	0.12278	1.08883	0.38148	1	1	nonDE
TNFRSF6B	5	0.13072	1.09484	0.38153	0.999972	2	nonDE
NFKB1	5	-0.14661	1.10697	0.38159	1	2	nonDE
ZNF398	5	-0.11639	1.08402	0.38161	1	3	nonDE
DR1	5	0.091256	1.0653	0.38165	0.999972	2	nonDE
RCAN1	5	0.19595	1.14548	0.38166	0.999972	3	nonDE
PALB2	5	-0.14228	1.10365	0.38167	1	2	nonDE
ACER3	5	0.20304	1.15112	0.38168	0.999972	3	nonDE
STK10	5	-0.042574	1.02995	0.38173	0.999972	1	nonDE
NRSN1	5	0.065195	1.04623	0.38175	1	2	nonDE
SMIM19	3	-0.44649	1.36272	0.38177	1	2	nonDE
DPH2	5	-0.20111	1.14958	0.38183	1	3	nonDE
MYLK2	5	-0.0827	1.059	0.38195	1	2	nonDE
TMPRSS11A	5	-0.0074118	1.00515	0.38196	0.999972	1	nonDE
C17orf53	5	-0.25335	1.19197	0.38202	1	3	nonDE
ANXA1	5	-0.24549	1.1855	0.38207	1	3	nonDE
MUM1	5	-0.15465	1.11315	0.38214	0.999972	1	nonDE
PTGS2	10	-0.089148	1.06374	0.38217	1	5	nonDE
TARSL2	5	-0.031363	1.02198	0.3822	0.999972	2	nonDE
ANGPT2	5	0.15101	1.11035	0.38223	0.999972	3	nonDE
TRDMT1	5	0.037229	1.02614	0.38224	1	1	nonDE
SLCO1C1	5	-0.06165	1.04366	0.38224	0.999972	2	nonDE
WDR60	5	0.17706	1.13058	0.38224	0.999972	3	nonDE
SRR	5	0.0256	1.0179	0.38228	0.999972	2	nonDE
SLC2A12	5	-0.19081	1.1414	0.38244	1	3	nonDE
PEX12	5	0.075011	1.05337	0.38245	1	2	nonDE
PDLIM1	5	-0.27923	1.21355	0.38251	1	3	nonDE
TRIM23	5	0.16931	1.12452	0.38251	0.999972	3	nonDE
TBC1D9	5	0.20086	1.14938	0.38254	0.999972	3	nonDE
RAB33A	5	0.0020492	1.00142	0.38254	0.999972	2	nonDE
TUSC3	5	-0.056527	1.03996	0.38258	1	2	nonDE
HNF1B	5	-0.16264	1.11933	0.38259	0.999972	1	nonDE
OR51E1	5	-0.097146	1.06966	0.38262	1	2	nonDE
IQCC	5	-0.055013	1.03887	0.38272	0.999972	2	nonDE
MRGPRE	5	-0.29857	1.22992	0.38274	1	3	nonDE
TMEM171	5	0.167	1.12272	0.38278	0.999972	3	nonDE
GPR97	5	0.18521	1.13698	0.38279	0.999972	3	nonDE
GDPD3	5	-0.15121	1.1105	0.38285	1	3	nonDE
ALX1	5	0.17831	1.13156	0.38286	0.999972	3	nonDE
PARVG	5	0.18665	1.13812	0.38292	0.999972	3	nonDE
IL4R	5	0.18746	1.13876	0.383	0.999972	3	nonDE
SAPCD2	5	0.20947	1.15626	0.38308	0.999972	3	nonDE
UBE2Q2	5	-0.1449	1.10565	0.38316	1	3	nonDE
PDHA2	5	-0.098681	1.07079	0.38319	0.999972	2	nonDE
PROX2	5	-0.087026	1.06218	0.38321	0.999972	1	nonDE
RPL18A	5	0.0375	1.02633	0.38322	1	2	nonDE
ISPD	5	0.27326	1.20854	0.38328	0.999972	3	nonDE
TRHR	5	-0.094166	1.06745	0.38331	1	2	nonDE
FZD3	5	-0.15132	1.11059	0.38331	1	2	nonDE
RASSF2	5	-0.015823	1.01103	0.38334	1	2	nonDE
VAX2	5	-0.11989	1.08665	0.38335	1	3	nonDE
ZNF716	5	0.084227	1.06012	0.38338	1	2	nonDE
OR2M4	5	-0.068694	1.04877	0.38345	0.999972	2	nonDE
IFNA1	5	0.090509	1.06475	0.38348	0.999972	2	nonDE
TMEM102	5	0.16557	1.12161	0.38348	0.999972	3	nonDE
ANGPT4	5	0.025927	1.01813	0.38352	0.999972	1	nonDE
PNCK	5	-0.10484	1.07538	0.38356	1	3	nonDE
ARHGAP36	4	0.26992	1.20574	0.38361	0.999972	2	nonDE
SFRP4	5	0.072677	1.05167	0.38363	1	2	nonDE
PLIN2	10	-0.082858	1.05911	0.38364	1	4	nonDE
TESPA1	9	-0.19657	1.14597	0.3837	1	5	nonDE
ZNF8	5	-0.11551	1.08336	0.38379	1	3	nonDE
THBS2	5	0.06475	1.0459	0.3838	0.999972	2	nonDE
PDE2A	5	0.04436	1.03123	0.38385	0.999972	1	nonDE
ARHGEF10	5	-0.098531	1.07068	0.3839	0.999972	2	nonDE
BICD1	5	-0.13521	1.09825	0.38392	1	3	nonDE
EAF1	5	-0.081078	1.05781	0.38393	1	2	nonDE
PXDNL	5	0.1311	1.09513	0.38394	0.999972	3	nonDE
BOD1L2	5	0.23485	1.17678	0.38396	0.999972	2	nonDE
MEX3B	10	-0.13077	1.09488	0.38398	1	5	nonDE
NKX2-6	5	-0.050238	1.03544	0.384	1	2	nonDE
HAUS6	3	-0.29272	1.22495	0.38402	1	2	nonDE
LOC401052	2	-0.19702	1.14633	0.38402	1	1	nonDE
GARNL3	5	0.05784	1.04091	0.38403	1	2	nonDE
RAVER2	5	-0.11463	1.0827	0.38406	1	3	nonDE
CNDP2	10	0.068176	1.04839	0.38411	0.999972	5	nonDE
KIAA0232	5	0.052204	1.03685	0.3842	1	2	nonDE
IL3	5	0.15725	1.11516	0.38425	0.999972	3	nonDE
SLC6A9	5	-0.14765	1.10776	0.38428	1	3	nonDE
ZNF766	5	0.15276	1.11169	0.38428	0.999972	3	nonDE
TCF25	5	-0.099073	1.07109	0.38437	0.999972	1	nonDE
ZNF92	5	-0.2182	1.16328	0.38445	1	3	nonDE
TPBG	5	-0.20994	1.15664	0.38445	1	3	nonDE
KCNE1L	5	-0.51258	1.4266	0.38446	1	3	nonDE
SLC15A2	5	0.21441	1.16023	0.38447	0.999972	3	nonDE
RIMBP3C	5	-0.29394	1.22598	0.38451	1	3	nonDE
C12orf68	5	-0.10407	1.0748	0.38453	0.999972	1	nonDE
KRT37	5	0.19098	1.14154	0.38455	0.999972	3	nonDE
CACNG1	5	0.10385	1.07464	0.38456	0.999972	2	nonDE
NTHL1	5	0.21189	1.1582	0.38473	0.999972	3	nonDE
LRMP	5	0.16732	1.12297	0.38476	0.999972	3	nonDE
ZNF407	5	0.056551	1.03998	0.38477	1	2	nonDE
SEMA3D	5	0.17733	1.13079	0.38477	0.999972	2	nonDE
TAS2R39	5	-0.18953	1.14039	0.38478	1	3	nonDE
RPS27L	5	0.16295	1.11957	0.38482	0.999972	3	nonDE
NEDD9	10	0.061268	1.04338	0.38494	0.999972	4	nonDE
GPR75-ASB3	5	0.18611	1.13769	0.38499	1	2	nonDE
ANKRD61	5	-0.0851	1.06076	0.38502	0.999972	1	nonDE
BCL2L14	10	0.083075	1.05927	0.38503	0.999972	5	nonDE
CYP2A13	5	-0.18061	1.13336	0.38504	1	3	nonDE
VPS37C	5	0.16734	1.12299	0.38518	0.999972	3	nonDE
RBM7	5	0.16172	1.11862	0.38526	0.999972	3	nonDE
FUNDC2	5	-0.050438	1.03558	0.38537	0.999972	1	nonDE
CCDC157	5	0.061138	1.04329	0.38542	0.999972	2	nonDE
RDH10	5	-0.12918	1.09367	0.38548	1	3	nonDE
MIS18BP1	5	-0.09839	1.07058	0.38552	1	3	nonDE
B9D1	5	-0.21658	1.16198	0.38554	1	3	nonDE
SUCLG2	4	-0.15965	1.11702	0.38558	1	2	nonDE
GPR50	5	0.19877	1.14772	0.38558	0.999972	3	nonDE
FCGR3A	5	-0.14792	1.10797	0.38561	1	2	nonDE
EFNB2	5	0.053796	1.03799	0.38566	0.999972	1	nonDE
FAM126A	5	-0.40888	1.32765	0.38572	1	3	nonDE
OR52A5	5	-0.18482	1.13668	0.38589	1	3	nonDE
HK1	10	0.069808	1.04958	0.38593	0.999972	4	nonDE
IGDCC3	5	0.23027	1.17305	0.38598	0.999972	3	nonDE
SUSD3	5	0.18794	1.13914	0.386	0.999972	3	nonDE
KRTAP20-3	5	-0.23679	1.17837	0.38601	1	3	nonDE
URGCP	10	0.27101	1.20665	0.38602	0.999972	5	nonDE
PYCR1	5	0.034614	1.02428	0.38605	0.999972	2	nonDE
PPM1L	5	0.13655	1.09927	0.38605	0.999972	3	nonDE
GAPDHS	5	-0.049317	1.03477	0.38606	1	1	nonDE
LCK	5	-0.17549	1.12935	0.38612	1	3	nonDE
SPATA17	5	0.22475	1.16857	0.38613	0.999972	3	nonDE
TMEM130	5	0.31559	1.24452	0.38618	0.999972	3	nonDE
VTI1B	5	-0.0034216	1.00237	0.38623	0.999972	2	nonDE
CKMT1A	10	-0.11426	1.08242	0.38626	1	4	nonDE
HIATL1	5	0.04303	1.03028	0.38629	0.999972	2	nonDE
OR13C9	5	-0.1555	1.11381	0.38632	1	3	nonDE
CRKL	5	0.17427	1.12839	0.38634	0.999972	3	nonDE
TPRA1	5	0.18868	1.13972	0.38644	0.999972	3	nonDE
ARHGAP19	5	0.00040512	1.00028	0.38646	1	1	nonDE
ZNF714	5	0.055023	1.03888	0.38662	1	1	nonDE
ARHGAP10	5	0.15897	1.11649	0.38663	0.999972	3	nonDE
SLC18A2	5	-0.083292	1.05943	0.38674	1	1	nonDE
CCR9	5	0.076548	1.05449	0.38676	0.999972	2	nonDE
ADAMTS7	5	-0.0012448	1.00086	0.38688	1	2	nonDE
HSF2	5	-0.15135	1.11061	0.38697	1	3	nonDE
RNF222	5	0.1747	1.12873	0.38699	0.999972	3	nonDE
SLC39A2	5	0.028856	1.0202	0.38701	0.999972	2	nonDE
ZAR1	4	-0.028353	1.01985	0.38701	0.999972	1	nonDE
MROH9	5	-0.19722	1.14649	0.38707	1	3	nonDE
NTMT1	5	0.018726	1.01306	0.38708	1	2	nonDE
TC2N	10	0.12721	1.09218	0.38709	0.999972	5	nonDE
MAGEA9	5	0.045768	1.03223	0.3871	0.999972	2	nonDE
SMUG1	5	-0.16585	1.12183	0.38712	1	3	nonDE
LAYN	5	-0.143	1.1042	0.38727	1	3	nonDE
DBI	10	-0.21263	1.1588	0.3873	1	5	nonDE
INPP5E	5	-0.017202	1.01199	0.38732	0.999972	2	nonDE
FAM185A	5	-0.19712	1.14641	0.38737	1	2	nonDE
STK11IP	5	0.22591	1.16951	0.38739	0.999972	3	nonDE
B4GALT7	5	-0.099549	1.07144	0.3874	1	2	nonDE
STMN4	5	-0.099764	1.0716	0.38744	1	2	nonDE
PCDHGA3	4	-0.028363	1.01985	0.38745	1	2	nonDE
CLSTN2	5	0.20652	1.1539	0.38745	0.999972	3	nonDE
MIIP	4	-0.21805	1.16316	0.38751	1	2	nonDE
HSD11B1	5	-0.18467	1.13656	0.38753	1	3	nonDE
MIEF1	5	0.1295	1.09391	0.38756	1	2	nonDE
ZNF423	10	-0.021512	1.01502	0.38756	0.999972	4	nonDE
EN2	5	-0.10324	1.07418	0.38759	0.999972	2	nonDE
C2orf81	10	-0.034665	1.02432	0.38764	1	4	nonDE
AVPI1	5	-0.18941	1.1403	0.3877	1	3	nonDE
C16orf45	4	-0.19788	1.14701	0.38775	1	2	nonDE
LRRC55	5	0.17577	1.12957	0.38782	0.999972	2	nonDE
PTBP3	5	0.13907	1.1012	0.38782	0.999972	3	nonDE
FSTL3	10	-0.15934	1.11678	0.38787	0.999972	2	nonDE
THNSL1	5	0.20635	1.15377	0.38803	0.999972	3	nonDE
MSLN	5	-0.18338	1.13554	0.38807	1	3	nonDE
MROH2A	5	0.080487	1.05737	0.38813	1	2	nonDE
MARCO	5	-0.24588	1.18582	0.38814	1	3	nonDE
RTN4IP1	5	0.024597	1.0172	0.38815	0.999972	2	nonDE
OR3A3	1	-0.32715	1.25453	0.38824	1	0	nonDE
NUP37	5	0.06895	1.04895	0.38828	0.999972	2	nonDE
MPZL1	5	0.25947	1.19704	0.38834	0.999972	3	nonDE
IKBKB	5	0.099372	1.07131	0.38839	1	2	nonDE
TROVE2	5	-0.11993	1.08668	0.38843	1	3	nonDE
MRPS30	5	0.049378	1.03482	0.38852	0.999972	2	nonDE
SOCS1	5	-0.21927	1.16414	0.38853	1	3	nonDE
MT1M	10	0.044987	1.03167	0.38855	1	4	nonDE
SLC5A9	5	-0.13804	1.10041	0.38858	0.999972	2	nonDE
SSR3	5	-0.090025	1.06439	0.38863	1	2	nonDE
NKIRAS1	5	0.15313	1.11198	0.38864	0.999972	3	nonDE
SOX17	5	0.15313	1.11198	0.38864	0.999972	3	nonDE
NPEPPS	5	0.073279	1.05211	0.3887	0.999972	2	nonDE
OR9G4	5	-0.18061	1.13336	0.3888	1	3	nonDE
APBB1	5	0.22266	1.16688	0.38887	0.999972	3	nonDE
SBF1	5	-0.054685	1.03863	0.38892	0.999972	1	nonDE
PI15	5	0.21067	1.15723	0.38895	0.999972	3	nonDE
FGF3	5	-0.11888	1.08589	0.38899	1	3	nonDE
WNT9B	10	-0.11907	1.08603	0.38908	1	5	nonDE
TJAP1	10	-0.067873	1.04817	0.38916	0.999972	4	nonDE
ZFYVE1	5	0.16724	1.12291	0.38918	0.999972	3	nonDE
GSTA4	10	0.11535	1.08324	0.38919	0.999972	4	nonDE
GJB6	10	0.054952	1.03882	0.38929	1	4	nonDE
FCRL6	10	0.11112	1.08007	0.38929	0.999972	5	nonDE
FEM1C	5	0.12153	1.08789	0.38932	1	1	nonDE
COIL	5	0.070465	1.05006	0.38937	0.999972	2	nonDE
C19orf60	5	-0.17842	1.13164	0.38944	1	3	nonDE
WASF1	5	0.21306	1.15914	0.38945	0.999972	3	nonDE
COMMD1	5	0.15222	1.11128	0.38946	0.999972	3	nonDE
CWC27	5	0.1418	1.10328	0.3895	0.999972	3	nonDE
PPFIBP2	5	-0.036195	1.02541	0.38955	1	2	nonDE
UBTD2	5	0.17814	1.13142	0.38976	0.999972	3	nonDE
GOLGA1	5	0.054549	1.03853	0.38983	0.999972	1	nonDE
COX7B	5	-0.064098	1.04543	0.38988	1	2	nonDE
SLAMF1	5	-0.32508	1.25273	0.38991	1	3	nonDE
SEC14L2	5	0.13572	1.09864	0.38991	0.999972	3	nonDE
DPM3	5	-0.064396	1.04565	0.38993	1	2	nonDE
IQSEC1	5	0.15609	1.11426	0.38999	0.999972	3	nonDE
ZNF230	5	0.076976	1.0548	0.39001	1	2	nonDE
TRIM46	5	0.14283	1.10407	0.39004	0.999972	3	nonDE
TMEM53	5	-0.34894	1.27362	0.39007	1	3	nonDE
PIGW	3	-0.057617	1.04075	0.39008	1	1	nonDE
FAM65B	10	-0.069376	1.04926	0.39013	1	5	nonDE
MRPL14	5	-0.067291	1.04775	0.39014	1	2	nonDE
SH2D4B	4	0.11337	1.08175	0.39016	1	1	nonDE
GARS	5	0.0043317	1.00301	0.39019	1	2	nonDE
ARL3	5	0.16163	1.11855	0.39024	0.999972	3	nonDE
ALPK3	5	-0.20568	1.15323	0.39025	1	3	nonDE
IZUMO2	5	0.17635	1.13002	0.39025	0.999972	3	nonDE
BRMS1	5	-0.15114	1.11045	0.39026	1	3	nonDE
PARD3B	5	-0.21402	1.15992	0.39036	1	3	nonDE
HIST1H2AJ	5	-0.21107	1.15755	0.39039	1	3	nonDE
CYP8B1	5	0.1428	1.10405	0.39041	0.999972	2	nonDE
FRMD4A	15	0.11466	1.08272	0.39067	0.999972	8	nonDE
IFT52	5	0.16632	1.12219	0.39068	0.999972	3	nonDE
KIAA1324L	5	0.22497	1.16875	0.39069	0.999972	3	nonDE
C2CD4B	5	-0.1796	1.13257	0.39074	1	3	nonDE
SOGA1	5	-0.37485	1.2967	0.39076	1	3	nonDE
OR6K6	5	0.17713	1.13063	0.39082	0.999972	3	nonDE
KAZN	5	0.27057	1.20628	0.39091	0.999972	3	nonDE
PCDH9	5	0.20826	1.15529	0.39096	0.999972	3	nonDE
ANKLE2	5	0.13156	1.09548	0.39103	0.999972	2	nonDE
OSBPL10	5	-0.06118	1.04332	0.39104	0.999972	2	nonDE
C7orf34	5	-0.17931	1.13234	0.39112	1	2	nonDE
XAGE2	5	-0.46841	1.38358	0.39117	1	3	nonDE
T	5	-0.20738	1.15459	0.39121	1	3	nonDE
FGF12	5	-0.043585	1.03067	0.39126	0.999972	2	nonDE
ANKK1	5	0.25442	1.19286	0.39126	0.999972	3	nonDE
MSRB3	5	-0.19646	1.14588	0.39128	1	3	nonDE
BDH2	5	-0.1457	1.10627	0.3913	1	3	nonDE
OGN	10	-0.12508	1.09057	0.3913	0.999972	3	nonDE
SNAP91	5	-0.34775	1.27257	0.39144	1	3	nonDE
C22orf24	5	-0.032974	1.02312	0.39144	0.999972	2	nonDE
ANGPTL1	5	0.090333	1.06462	0.39145	0.999972	2	nonDE
INPP5J	5	-0.068429	1.04857	0.39151	0.999972	2	nonDE
TMEM63C	5	-0.14722	1.10743	0.39156	1	3	nonDE
POPDC2	4	0.27267	1.20804	0.39162	0.999972	2	nonDE
SH2B1	5	0.090632	1.06484	0.39164	1	2	nonDE
TRIM72	5	0.19595	1.14548	0.39168	0.999972	3	nonDE
MDGA2	5	-0.17751	1.13093	0.39173	0.999972	1	nonDE
SIGLEC8	5	0.12799	1.09277	0.39176	0.999972	2	nonDE
ZNF26	5	0.1847	1.13658	0.39177	0.999972	3	nonDE
PODXL2	4	-0.36288	1.28599	0.39178	1	2	nonDE
COG3	5	-0.0090607	1.0063	0.39179	1	2	nonDE
IL25	5	0.21795	1.16308	0.39183	0.999972	3	nonDE
HDGFL1	5	0.23709	1.17861	0.39185	0.999972	3	nonDE
TMEM110-MUSTN1	1	0.11795	1.08519	0.39192	0.999972	0	nonDE
FAM134B	5	-0.33135	1.25819	0.39194	1	2	nonDE
KDELC1	5	0.08426	1.06014	0.39196	1	1	nonDE
EYA4	5	0.0071258	1.00495	0.39199	1	2	nonDE
SPAG11B	3	-0.14606	1.10654	0.392	1	2	nonDE
TRIM7	5	-0.01823	1.01272	0.39201	1	2	nonDE
LEPR	5	-0.023636	1.01652	0.39202	1	2	nonDE
PLAGL2	5	0.089422	1.06394	0.39202	0.999972	2	nonDE
PUS7L	5	0.12937	1.09382	0.39203	0.999972	3	nonDE
CSF1	5	0.0094684	1.00658	0.39216	1	2	nonDE
ALPP	5	0.056357	1.03984	0.39226	0.999972	2	nonDE
MAPKAPK2	5	0.029955	1.02098	0.39231	1	2	nonDE
ZNF518B	5	-0.071939	1.05113	0.39232	0.999972	2	nonDE
HOPX	10	0.1166	1.08418	0.39235	0.999972	5	nonDE
NIPSNAP3A	5	0.2554	1.19367	0.39236	0.999972	3	nonDE
PLEKHA2	5	-0.058047	1.04106	0.39241	0.999972	2	nonDE
NMNAT3	5	0.056718	1.0401	0.39245	1	2	nonDE
NDUFS5	10	0.222	1.16635	0.39246	0.999972	5	nonDE
PRSS27	5	-0.043404	1.03054	0.39247	0.999972	2	nonDE
SLITRK1	5	0.099486	1.07139	0.39252	0.999972	2	nonDE
ANP32A	5	0.15723	1.11514	0.39255	0.999972	3	nonDE
CHMP1B	5	-0.1484	1.10834	0.39256	1	3	nonDE
TIAM2	10	0.099951	1.07174	0.39257	0.999972	4	nonDE
USPL1	5	0.15696	1.11494	0.3926	0.999972	3	nonDE
COL5A3	5	0.17243	1.12696	0.39262	0.999972	3	nonDE
LRCOL1	5	-0.11084	1.07986	0.39263	0.999972	2	nonDE
STEAP1B	5	0.0029342	1.00204	0.39263	0.999972	2	nonDE
CRY1	5	-0.16518	1.12131	0.39264	1	3	nonDE
GNPDA1	5	-0.14022	1.10207	0.3927	1	2	nonDE
AATK	5	0.22571	1.16935	0.39274	0.999972	3	nonDE
FAHD1	5	-0.16203	1.11886	0.39275	1	3	nonDE
CGB5	5	0.15215	1.11122	0.39275	0.999972	3	nonDE
GPR128	10	-0.0042554	1.00295	0.39276	1	4	nonDE
PPP2R3B	5	0.11784	1.08511	0.39277	0.999972	3	nonDE
FAM154B	5	-0.17497	1.12894	0.3928	1	3	nonDE
GJA4	5	-0.20403	1.15191	0.39282	1	3	nonDE
NFXL1	5	-0.28399	1.21756	0.39284	1	3	nonDE
ZMAT3	5	-0.028101	1.01967	0.39287	1	2	nonDE
SYNE2	5	-0.010973	1.00763	0.39303	0.999972	2	nonDE
TRAPPC3L	5	0.14983	1.10944	0.39303	0.999972	3	nonDE
TAS2R30	5	-0.086173	1.06155	0.39309	1	2	nonDE
CUL7	5	0.16059	1.11774	0.39313	0.999972	3	nonDE
HELZ	5	0.11011	1.07931	0.39315	0.999972	3	nonDE
OR1N2	5	-0.15012	1.10966	0.39324	1	3	nonDE
TDRD3	5	0.06027	1.04266	0.39324	0.999972	2	nonDE
TMEM255A	5	0.23058	1.17331	0.39328	0.999972	3	nonDE
GFOD1	5	0.13973	1.1017	0.39335	0.999972	3	nonDE
TTC37	5	-0.12635	1.09153	0.3934	1	2	nonDE
BUB3	5	-0.25999	1.19747	0.39345	1	3	nonDE
SLC25A21	5	0.17701	1.13054	0.39345	0.999972	3	nonDE
C9orf16	5	0.027641	1.01934	0.39346	0.999972	2	nonDE
IL5RA	5	-0.1659	1.12187	0.39348	1	3	nonDE
OGFRL1	5	0.18562	1.13731	0.39364	0.999972	3	nonDE
KLHL14	5	-0.053453	1.03775	0.39378	0.999972	2	nonDE
ACYP2	5	0.12971	1.09407	0.39378	0.999972	3	nonDE
SNRPN	5	-0.048894	1.03447	0.3938	1	2	nonDE
ZNF615	5	-0.050359	1.03552	0.39386	0.999972	2	nonDE
IFITM5	5	0.0082121	1.00571	0.39386	0.999972	1	nonDE
RANBP6	5	0.15894	1.11647	0.39387	0.999972	3	nonDE
BMP2	10	-0.16929	1.1245	0.39394	1	5	nonDE
IPO8	5	-0.14564	1.10622	0.39394	1	3	nonDE
DAGLB	5	0.1577	1.11551	0.39394	0.999972	3	nonDE
KRTAP3-2	5	-0.18862	1.13967	0.39397	1	3	nonDE
MAP7D1	5	0.12898	1.09352	0.39409	0.999972	3	nonDE
SBK2	5	0.16943	1.12461	0.39414	0.999972	3	nonDE
SRA1	5	-0.10676	1.07681	0.39416	1	3	nonDE
OTUD6A	5	0.14008	1.10197	0.39436	0.999972	3	nonDE
DIXDC1	5	0.13554	1.0985	0.39442	0.999972	2	nonDE
PAQR3	5	0.18262	1.13494	0.39446	0.999972	3	nonDE
KCNH6	5	0.12629	1.09148	0.39456	0.999972	3	nonDE
METTL1	5	-0.14845	1.10838	0.39457	1	3	nonDE
YPEL4	5	-0.22921	1.17219	0.39459	1	3	nonDE
PHRF1	5	-0.18666	1.13813	0.39465	1	3	nonDE
ADAMTS15	5	0.079421	1.05659	0.39467	1	1	nonDE
HIST2H2AA4	2	-0.080761	1.05758	0.39469	1	1	nonDE
C8orf34	5	0.067394	1.04782	0.39478	1	2	nonDE
C15orf52	9	-0.22867	1.17175	0.39485	1	5	nonDE
SLC39A5	5	0.3196	1.24798	0.39485	0.999972	3	nonDE
OR2L2	5	-0.16993	1.125	0.39489	1	3	nonDE
CYP26B1	10	0.025341	1.01772	0.39491	0.999972	5	nonDE
CWF19L1	5	-0.08964	1.0641	0.39494	1	2	nonDE
CCSER2	5	0.082146	1.05859	0.39495	0.999972	2	nonDE
ZNF764	5	-0.11987	1.08664	0.39502	1	3	nonDE
PHC1	5	-0.0382	1.02683	0.39503	1	2	nonDE
GSTM3	5	0.17946	1.13246	0.39509	0.999972	3	nonDE
HRAS	10	0.029165	1.02042	0.39511	0.999972	4	nonDE
GFRA1	5	0.16609	1.12201	0.39513	0.999972	3	nonDE
KCNK1	5	-0.14188	1.10334	0.39516	1	3	nonDE
NACAD	5	0.066042	1.04684	0.39522	1	1	nonDE
NKX3-2	5	0.11708	1.08454	0.39533	0.999972	1	nonDE
CLDN11	5	-0.17769	1.13107	0.39543	1	3	nonDE
C8orf76	5	0.03075	1.02154	0.39545	0.999972	2	nonDE
NUMA1	5	0.14866	1.10854	0.39547	0.999972	3	nonDE
CCL3L1	5	-0.14253	1.10384	0.3955	1	3	nonDE
SETD7	5	-0.16745	1.12307	0.39558	1	3	nonDE
ADAT1	5	0.11222	1.08089	0.39565	0.999972	3	nonDE
DRAM2	5	-0.079883	1.05693	0.39569	0.999972	2	nonDE
LRP12	5	-0.16313	1.11971	0.39576	1	3	nonDE
CLVS2	5	-0.31567	1.24459	0.3958	1	3	nonDE
EIF1AY	5	0.12969	1.09406	0.39583	0.999972	3	nonDE
C10orf95	5	0.0098366	1.00684	0.39583	0.999972	2	nonDE
RAB31	5	0.018213	1.0127	0.39584	0.999972	2	nonDE
SLC6A5	5	-0.044307	1.03119	0.39595	0.999972	2	nonDE
GRM3	5	0.20746	1.15465	0.39599	0.999972	3	nonDE
TCEB3	5	0.20636	1.15377	0.39599	0.999972	3	nonDE
CLVS1	5	0.10084	1.0724	0.39601	0.999972	2	nonDE
SUN5	5	0.21107	1.15755	0.39603	0.999972	3	nonDE
RAB39B	5	-0.016604	1.01158	0.39605	1	1	nonDE
FGFR1OP2	5	-0.10649	1.07661	0.3961	1	2	nonDE
TPP2	5	-0.035793	1.02512	0.3961	0.999972	2	nonDE
APLP2	5	0.11672	1.08427	0.39611	1	1	nonDE
FUBP3	5	-0.014435	1.01006	0.39613	0.999972	2	nonDE
ONECUT1	5	0.18767	1.13892	0.39617	0.999972	3	nonDE
CPLX4	5	-0.16286	1.1195	0.39622	1	3	nonDE
SLC25A32	4	0.07807	1.0556	0.39623	0.999972	2	nonDE
SEMA3B	10	-0.093411	1.06689	0.39633	1	5	nonDE
ACY1	5	0.22117	1.16568	0.39642	0.999972	3	nonDE
C2orf40	5	-0.20247	1.15067	0.39643	1	3	nonDE
MRPS36	5	0.11898	1.08597	0.39645	0.999972	3	nonDE
CHRM5	5	-0.12808	1.09284	0.3965	0.999972	2	nonDE
LOC100289187	5	0.13375	1.09714	0.39656	0.999972	3	nonDE
ATP6AP1	5	-0.026989	1.01888	0.39659	0.999972	2	nonDE
GALR3	5	0.12829	1.093	0.39665	0.999972	3	nonDE
F10	5	-0.047809	1.03369	0.39666	1	2	nonDE
DBNL	5	-0.024812	1.01735	0.39666	0.999972	1	nonDE
ITPRIPL1	5	0.12901	1.09354	0.39671	0.999972	3	nonDE
ORM1	4	-0.13812	1.10047	0.39673	1	2	nonDE
POLL	5	0.20898	1.15587	0.39675	0.999972	3	nonDE
KANK4	5	-0.12589	1.09118	0.39677	1	3	nonDE
OR2W3	10	0.084127	1.06005	0.39682	1	2	nonDE
BHLHE22	5	0.084	1.05995	0.39683	0.999972	3	nonDE
BAG4	5	-0.069118	1.04908	0.39688	1	2	nonDE
ZBTB8B	4	0.0567	1.04008	0.39701	0.999972	2	nonDE
NEU2	5	0.11658	1.08416	0.39705	0.999972	2	nonDE
ARL5C	5	0.21594	1.16146	0.39707	0.999972	3	nonDE
ZNF213	5	-0.13016	1.09442	0.39709	1	3	nonDE
USB1	5	0.20404	1.15192	0.39709	0.999972	3	nonDE
GSG2	5	0.10211	1.07334	0.3971	0.999972	2	nonDE
IFITM2	5	0.099748	1.07159	0.3971	0.999972	2	nonDE
ORAI1	5	0.18105	1.13371	0.39716	0.999972	3	nonDE
AANAT	5	-0.26713	1.20341	0.39722	1	3	nonDE
CBFB	5	-0.1545	1.11304	0.39725	1	2	nonDE
C5orf50	4	0.08747	1.06251	0.39734	0.999972	2	nonDE
ALKBH7	5	-0.063415	1.04494	0.39743	0.999972	2	nonDE
C14orf132	5	-0.2085	1.15549	0.39745	1	3	nonDE
B3GNT4	5	0.026065	1.01823	0.39746	1	2	nonDE
ZNF12	5	0.068111	1.04834	0.39751	0.999972	2	nonDE
ZNF329	10	0.032547	1.02282	0.39756	0.999972	4	nonDE
C20orf202	5	0.07074	1.05026	0.39763	0.999972	2	nonDE
BRAP	5	-0.094552	1.06773	0.39765	0.999972	1	nonDE
CDH19	4	-0.074176	1.05276	0.39769	0.999972	1	nonDE
FAM118A	5	-0.051285	1.03619	0.3977	0.999972	2	nonDE
IFITM1	5	-0.19977	1.14852	0.39775	1	3	nonDE
ST8SIA6	4	-0.12158	1.08793	0.39779	1	2	nonDE
ACOT2	5	-0.17415	1.1283	0.39782	1	3	nonDE
PCGF1	5	-0.030638	1.02146	0.39786	1	2	nonDE
TMEM8C	10	0.060545	1.04286	0.39787	0.999972	5	nonDE
ALK	5	0.12941	1.09385	0.39788	0.999972	3	nonDE
SMYD3	5	0.085253	1.06087	0.39799	0.999972	3	nonDE
SPRED3	5	0.1209	1.08741	0.39804	0.999972	3	nonDE
ITM2C	5	0.0056573	1.00393	0.39814	1	2	nonDE
CACNA1G	5	-0.28705	1.22014	0.39821	1	3	nonDE
ZNF185	5	0.37274	1.29481	0.39822	0.999972	3	nonDE
TSSK4	5	0.030055	1.02105	0.39826	1	2	nonDE
PTPN6	5	-0.29965	1.23085	0.39827	1	3	nonDE
WIPF3	5	0.086168	1.06155	0.39827	0.999972	2	nonDE
TBX1	5	-0.027223	1.01905	0.39831	1	1	nonDE
ANKRD35	5	-0.090131	1.06447	0.39836	1	2	nonDE
MMP11	5	0.13128	1.09527	0.39838	0.999972	2	nonDE
C19orf53	5	-0.17115	1.12596	0.39843	1	3	nonDE
PGD	5	-0.06829	1.04847	0.39843	0.999972	1	nonDE
VPS54	5	0.14439	1.10526	0.39843	0.999972	3	nonDE
TMEM41B	4	0.21457	1.16036	0.39853	0.999972	2	nonDE
PSG2	5	-0.19885	1.14778	0.39859	1	2	nonDE
SCN3B	5	0.22684	1.17027	0.39862	0.999972	3	nonDE
RNF223	5	-0.20307	1.15115	0.39867	1	1	nonDE
HSD17B2	5	0.11846	1.08558	0.39871	0.999972	2	nonDE
PDCL3	5	0.20835	1.15537	0.39878	0.999972	3	nonDE
IL21R	5	0.001039	1.00072	0.3988	1	2	nonDE
PKM	10	0.0091973	1.0064	0.39881	0.999972	4	nonDE
SNCB	5	-0.023902	1.01671	0.39883	1	2	nonDE
ATP6V0E1	5	0.067626	1.04799	0.39883	0.999972	2	nonDE
UNC45A	10	-0.080638	1.05749	0.39888	1	5	nonDE
C2orf76	5	-0.22828	1.17144	0.39897	1	3	nonDE
VPREB3	5	0.067953	1.04823	0.39897	1	2	nonDE
ARHGAP27	10	0.13372	1.09712	0.39897	0.999972	5	nonDE
CAND2	5	-0.11606	1.08377	0.3991	1	2	nonDE
SLC9A3R2	10	0.01013	1.00705	0.39913	0.999972	4	nonDE
ZNF730	5	0.1387	1.10091	0.39919	0.999972	3	nonDE
ZNF570	10	-0.15709	1.11504	0.3992	1	5	nonDE
SLC1A4	5	-0.11752	1.08487	0.39935	1	3	nonDE
PHF10	5	-0.068145	1.04837	0.39937	1	2	nonDE
PREX1	5	0.075314	1.05359	0.39939	0.999972	2	nonDE
ARHGEF4	5	-0.13909	1.10121	0.3994	1	3	nonDE
CHUK	5	0.14979	1.10941	0.39941	0.999972	3	nonDE
VIPR1	5	0.16135	1.11833	0.39958	0.999972	3	nonDE
SAP130	5	-0.12715	1.09213	0.39959	1	3	nonDE
OSM	5	-0.037781	1.02653	0.3996	0.999972	1	nonDE
PIGX	5	0.092866	1.06649	0.3996	0.999972	2	nonDE
PEX5L	9	-0.13712	1.09971	0.39961	1	5	nonDE
SPC25	5	-0.21175	1.15809	0.39961	1	3	nonDE
DOLK	5	-0.0074911	1.00521	0.39963	1	1	nonDE
ZNF720	5	0.28786	1.22083	0.39967	0.999972	3	nonDE
DDX39A	5	0.1258	1.09111	0.39971	0.999972	3	nonDE
CTPS2	5	0.21594	1.16146	0.39975	0.999972	3	nonDE
NMUR2	5	-0.072292	1.05139	0.39979	1	2	nonDE
OR9K2	5	-0.079159	1.0564	0.39979	1	1	nonDE
HLA-DMB	5	0.12511	1.09059	0.39979	0.999972	2	nonDE
HLA-DOB	5	0.17041	1.12538	0.39982	0.999972	3	nonDE
TEN1	2	-0.17118	1.12598	0.39983	1	1	nonDE
KLK1	10	-0.15692	1.1149	0.39992	1	5	nonDE
TMEM220	5	0.1465	1.10688	0.39993	0.999972	2	nonDE
POC1A	5	0.15117	1.11047	0.39996	0.999972	3	nonDE
GLTSCR1	5	0.14471	1.10551	0.40001	0.999972	3	nonDE
OR6C1	5	0.15499	1.11341	0.40009	0.999972	2	nonDE
MTMR14	5	0.19341	1.14346	0.40011	0.999972	3	nonDE
UGT8	5	0.054243	1.03831	0.40018	0.999972	2	nonDE
SLITRK2	5	-0.2158	1.16135	0.4002	1	3	nonDE
TAF12	5	-0.18305	1.13528	0.40024	1	3	nonDE
WNT5B	15	-0.054329	1.03838	0.40025	0.999972	2	nonDE
CCNJL	5	0.025464	1.01781	0.40034	0.999972	2	nonDE
RGS14	10	-0.065859	1.04671	0.40038	0.999972	4	nonDE
REL	5	0.068955	1.04896	0.40043	1	2	nonDE
PRSS1	10	0.023505	1.01643	0.40052	1	3	nonDE
CLEC4D	5	0.12601	1.09127	0.40065	1	1	nonDE
NFATC1	10	-0.053949	1.0381	0.40072	1	4	nonDE
SLC15A4	5	-0.27158	1.20713	0.40075	1	3	nonDE
IFNAR2	5	-0.033517	1.0235	0.40081	1	2	nonDE
MYL12A	10	0.040305	1.02833	0.40084	1	4	nonDE
PXK	5	-0.062481	1.04426	0.40084	0.999972	2	nonDE
CHAMP1	5	0.090261	1.06456	0.40084	0.999972	3	nonDE
TRMT10B	5	-0.0088523	1.00615	0.40089	0.999972	2	nonDE
ZNF430	5	-0.10625	1.07643	0.40096	1	2	nonDE
IQCG	10	0.028366	1.01986	0.40106	1	2	nonDE
NIPAL1	5	-0.18492	1.13675	0.40106	1	3	nonDE
ADCY10	5	0.0269	1.01882	0.40108	0.999972	2	nonDE
ZNF595	10	0.0098195	1.00683	0.40109	1	4	nonDE
CD109	5	-0.20696	1.15425	0.4011	1	3	nonDE
MED11	5	0.13721	1.09978	0.4011	0.999972	3	nonDE
FBXO5	5	-0.22569	1.16934	0.40116	1	3	nonDE
C9orf40	5	-0.022769	1.01591	0.40117	0.999972	2	nonDE
MRPS11	5	0.1405	1.10229	0.40122	0.999972	3	nonDE
SCUBE3	5	0.16139	1.11836	0.40134	0.999972	3	nonDE
ZNF627	5	0.084997	1.06069	0.40136	1	1	nonDE
MSRB2	5	0.20772	1.15486	0.40143	0.999972	3	nonDE
TSPEAR	5	-0.099077	1.07109	0.40144	1	2	nonDE
HTR7	5	-0.1556	1.11388	0.40145	1	3	nonDE
ZNF256	5	-0.1556	1.11388	0.40145	1	3	nonDE
MAOB	5	0.048658	1.0343	0.40145	0.999972	1	nonDE
CH25H	5	0.246	1.18591	0.40147	0.999972	3	nonDE
SOCS6	5	-0.20894	1.15584	0.4015	1	3	nonDE
GMEB2	5	-0.13288	1.09648	0.40151	1	3	nonDE
MAST3	5	0.089553	1.06404	0.40157	0.999972	3	nonDE
CHID1	5	-0.20201	1.1503	0.40162	1	3	nonDE
NUPR1	5	-0.24103	1.18184	0.40165	1	3	nonDE
BSX	5	-0.01827	1.01274	0.40166	1	2	nonDE
AKT1S1	4	-0.36492	1.28781	0.40173	0.999972	1	nonDE
TMPRSS5	5	0.14853	1.10844	0.40176	0.999972	3	nonDE
OR4F6	5	-0.15552	1.11382	0.4018	1	3	nonDE
CLPTM1	5	0.16268	1.11936	0.40181	0.999972	3	nonDE
SUZ12	5	-0.037811	1.02656	0.40185	1	2	nonDE
FNDC9	5	0.11992	1.08667	0.40196	1	2	nonDE
TGFBR1	5	0.16704	1.12275	0.40214	0.999972	3	nonDE
SULF1	10	-0.060763	1.04302	0.40218	1	5	nonDE
SUPT16H	5	-0.17553	1.12938	0.40224	1	3	nonDE
TRABD2A	5	0.078875	1.05619	0.40227	0.999972	2	nonDE
FAM229A	5	0.00031368	1.00022	0.4023	1	2	nonDE
IDI2	5	-0.13275	1.09638	0.4023	1	3	nonDE
TP53AIP1	5	-0.15037	1.10985	0.40234	1	3	nonDE
ALPK1	5	0.32531	1.25293	0.40238	0.999972	3	nonDE
ZC3H12C	5	0.15322	1.11205	0.40238	0.999972	2	nonDE
SCTR	5	-0.034457	1.02417	0.40242	0.999972	2	nonDE
OR1D2	5	-0.52728	1.44121	0.40247	1	3	nonDE
PRKAR2A	5	0.17504	1.129	0.40248	0.999972	3	nonDE
DACH1	5	-0.16843	1.12383	0.40251	1	3	nonDE
DACT2	5	0.037901	1.02662	0.40251	0.999972	1	nonDE
ARHGAP30	5	0.017403	1.01214	0.40251	0.999972	2	nonDE
ARID4A	5	0.13874	1.10094	0.40259	0.999972	3	nonDE
CAMK2G	5	-0.090614	1.06482	0.40261	0.999972	2	nonDE
ANGEL1	5	0.0042559	1.00295	0.40262	0.999972	2	nonDE
SVOP	5	-0.1402	1.10206	0.40265	1	3	nonDE
XK	5	-0.25646	1.19454	0.40265	1	2	nonDE
KCTD2	5	0.0633	1.04485	0.40267	0.999972	2	nonDE
ZNF367	5	0.056719	1.0401	0.40271	0.999972	2	nonDE
PIBF1	5	-0.20452	1.1523	0.40273	1	2	nonDE
LELP1	5	0.15427	1.11286	0.40273	0.999972	2	nonDE
EGR1	10	0.059258	1.04193	0.40274	0.999972	5	nonDE
MAPK1IP1L	5	-0.035894	1.02519	0.40279	1	2	nonDE
TMEM64	5	0.0052172	1.00362	0.40283	0.999972	2	nonDE
C12orf55	5	0.23684	1.17841	0.40284	0.999972	3	nonDE
MYO1A	10	0.25134	1.19031	0.40289	0.999972	5	nonDE
UNC13D	5	0.16957	1.12472	0.4029	0.999972	3	nonDE
SYNM	5	0.17989	1.1328	0.40293	0.999972	3	nonDE
C16orf78	5	0.19324	1.14333	0.40294	1	2	nonDE
KCNA7	5	-0.11858	1.08567	0.40295	0.999972	1	nonDE
MUCL1	5	0.095748	1.06862	0.40305	1	2	nonDE
CCT7	5	0.15992	1.11723	0.40306	0.999972	3	nonDE
SSTR1	5	0.036471	1.0256	0.40307	0.999972	2	nonDE
PHC2	5	-0.18736	1.13868	0.40317	1	3	nonDE
AASDH	5	0.037767	1.02652	0.40324	1	2	nonDE
TYMS	4	0.032633	1.02288	0.40324	0.999972	2	nonDE
ATOH1	5	-0.063399	1.04492	0.4033	1	2	nonDE
STOML3	5	0.17498	1.12895	0.4033	0.999972	3	nonDE
TPM3	5	0.15159	1.11079	0.40332	0.999972	3	nonDE
ZNF41	5	0.10276	1.07383	0.40338	0.999972	3	nonDE
ANAPC2	5	0.18198	1.13444	0.40341	0.999972	3	nonDE
TTI1	5	-0.16659	1.1224	0.40342	1	3	nonDE
SUFU	5	0.20803	1.15511	0.40343	0.999972	3	nonDE
SPINT1	5	0.17255	1.12705	0.40345	0.999972	3	nonDE
ASPG	9	-0.13772	1.10017	0.40351	1	5	nonDE
PRSS37	5	-0.13603	1.09888	0.40357	1	3	nonDE
TAS1R1	5	-0.21132	1.15775	0.40359	1	3	nonDE
COMMD10	5	-0.13537	1.09837	0.40365	1	3	nonDE
TMEM242	5	-0.38077	1.30204	0.40367	1	3	nonDE
HMX1	5	0.11879	1.08582	0.40367	0.999972	3	nonDE
C16orf80	5	-0.083962	1.05992	0.40368	1	2	nonDE
KLF5	5	-0.13025	1.09448	0.40369	1	2	nonDE
ANKFN1	5	-0.365	1.28788	0.40372	1	3	nonDE
TNFRSF1A	5	0.09696	1.06952	0.40372	0.999972	2	nonDE
WWP1	5	0.023299	1.01628	0.40376	1	2	nonDE
KIAA0947	5	-0.15322	1.11205	0.40377	1	3	nonDE
NKX2-4	5	0.011297	1.00786	0.4038	0.999972	2	nonDE
SLC39A14	5	0.32582	1.25338	0.4038	0.999972	3	nonDE
CLINT1	5	0.15688	1.11487	0.40387	0.999972	3	nonDE
ZNF662	5	0.034897	1.02448	0.40393	1	2	nonDE
BAG5	5	0.078043	1.05559	0.40401	0.999972	2	nonDE
BCAM	5	0.2633	1.20022	0.40402	0.999972	3	nonDE
ZNF689	5	0.10887	1.07838	0.40407	0.999972	3	nonDE
OR8B8	5	-0.1815	1.13406	0.4041	1	3	nonDE
OR1K1	5	-0.17397	1.12816	0.40412	1	3	nonDE
OC90	5	-0.028714	1.0201	0.40412	0.999972	2	nonDE
TTC30B	5	0.14511	1.10581	0.4042	0.999972	3	nonDE
ZEB1	10	0.076381	1.05437	0.40423	0.999972	4	nonDE
BTBD1	5	-0.1031	1.07408	0.4044	1	2	nonDE
NFX1	5	-0.083614	1.05967	0.40446	0.999972	1	nonDE
C19orf18	5	0.22632	1.16985	0.40449	0.999972	3	nonDE
C11orf95	5	0.16036	1.11757	0.40457	0.999972	3	nonDE
SERF2	9	-0.12017	1.08686	0.40458	1	5	nonDE
HIST1H2AL	5	0.0972	1.0697	0.40463	1	1	nonDE
ITIH6	5	-0.15597	1.11417	0.40465	1	3	nonDE
ST7	5	0.075729	1.05389	0.40465	0.999972	2	nonDE
DCLRE1A	5	-0.09019	1.06451	0.40475	1	2	nonDE
SYT3	5	-0.17465	1.12869	0.40479	1	3	nonDE
NUGGC	5	-0.28328	1.21696	0.40482	1	3	nonDE
FCGR2B	6	-0.12428	1.08996	0.40487	1	3	nonDE
MPST	5	0.1418	1.10328	0.40488	1	2	nonDE
SUV420H1	5	0.17179	1.12646	0.40493	0.999972	3	nonDE
TTC1	5	0.17174	1.12642	0.40497	0.999972	3	nonDE
BBS4	5	0.086235	1.0616	0.40499	0.999972	2	nonDE
NXT2	5	0.13749	1.09999	0.4051	0.999972	3	nonDE
OR4D10	5	-0.21842	1.16346	0.40519	1	3	nonDE
TMEM236	5	-0.21842	1.16346	0.40519	1	3	nonDE
MYRIP	5	0.14926	1.109	0.40525	0.999972	3	nonDE
FAM170A	5	0.10134	1.07277	0.40526	0.999972	2	nonDE
OPHN1	5	-0.18123	1.13385	0.4053	1	3	nonDE
PI3	5	-0.033329	1.02337	0.4053	0.999972	2	nonDE
ZBTB7B	5	0.038689	1.02718	0.40537	0.999972	2	nonDE
CDH5	5	0.15368	1.1124	0.40539	0.999972	3	nonDE
SPOCK3	5	0.17578	1.12957	0.40544	0.999972	3	nonDE
ZDHHC3	5	0.05351	1.03779	0.40553	1	1	nonDE
TSTD2	5	-0.13177	1.09564	0.40565	1	3	nonDE
TCEAL4	10	0.11315	1.08159	0.40572	0.999972	4	nonDE
FOXB1	5	-0.012031	1.00837	0.40577	1	2	nonDE
CCDC87	5	-0.096685	1.06931	0.40581	0.999972	2	nonDE
RASGRP4	5	0.15486	1.11331	0.40582	0.999972	3	nonDE
TMEM179	5	-0.12253	1.08864	0.40583	1	3	nonDE
TMEM180	5	0.16001	1.11729	0.40591	0.999972	3	nonDE
LPIN1	5	2.1884e-06	1	0.40593	0.999972	1	nonDE
CTC1	5	0.18539	1.13712	0.40597	0.999972	3	nonDE
IGFL3	5	-0.11317	1.0816	0.40613	1	3	nonDE
ZNF180	5	0.032305	1.02264	0.40622	0.999972	2	nonDE
COPS2	5	-0.17016	1.12518	0.40627	1	3	nonDE
DFNB31	5	-0.16681	1.12257	0.4063	1	3	nonDE
MOB3C	5	0.18327	1.13545	0.40632	0.999972	2	nonDE
C15orf60	5	-0.21656	1.16196	0.40634	1	3	nonDE
MTRNR2L6	5	-0.11767	1.08498	0.40635	1	3	nonDE
HTR2B	5	0.060988	1.04318	0.40644	1	2	nonDE
NEIL2	5	0.13086	1.09495	0.40646	0.999972	3	nonDE
MYEOV	5	0.059827	1.04234	0.40646	0.999972	2	nonDE
C5orf30	5	0.17738	1.13083	0.4065	0.999972	3	nonDE
PTMS	5	-0.098678	1.07079	0.40655	0.999972	2	nonDE
C10orf137	5	-0.14107	1.10272	0.40656	1	3	nonDE
KCTD18	5	0.15235	1.11138	0.40666	0.999972	3	nonDE
BBS9	5	0.15886	1.1164	0.40669	0.999972	3	nonDE
THEG5	5	-0.25085	1.18991	0.4067	1	3	nonDE
HS2ST1	5	-0.14615	1.10661	0.40675	1	3	nonDE
NPAS2	5	0.0082514	1.00574	0.40682	1	2	nonDE
YWHAZ	5	0.030886	1.02164	0.40685	0.999972	1	nonDE
HPSE2	5	0.18576	1.13742	0.40685	0.999972	3	nonDE
ANO10	5	0.14971	1.10935	0.40687	0.999972	3	nonDE
AKAP1	5	0.07565	1.05384	0.40688	1	1	nonDE
LYG1	5	0.15183	1.11098	0.40694	0.999972	3	nonDE
ASCC1	4	0.18331	1.13549	0.40695	0.999972	2	nonDE
B3GALT2	5	0.028276	1.01979	0.40703	1	2	nonDE
SPON1	5	0.029579	1.02071	0.40709	1	2	nonDE
MUS81	5	-0.22323	1.16734	0.40712	1	3	nonDE
SALL4	5	0.15585	1.11408	0.40712	0.999972	3	nonDE
FCRLA	5	0.021736	1.01518	0.40714	0.999972	2	nonDE
AXL	5	0.1657	1.12171	0.40717	0.999972	3	nonDE
RAB13	5	0.039475	1.02774	0.40727	1	2	nonDE
TTC18	5	-0.10021	1.07193	0.40734	0.999972	2	nonDE
PVRIG	5	-0.23242	1.1748	0.40739	1	3	nonDE
RBM4B	5	-0.099791	1.07162	0.40745	1	3	nonDE
CD163L1	5	-0.23196	1.17443	0.40749	1	2	nonDE
GNL1	5	0.01624	1.01132	0.40753	1	1	nonDE
SCNN1A	4	0.15354	1.1123	0.40754	0.999972	2	nonDE
FAM186A	5	0.18301	1.13525	0.40756	0.999972	3	nonDE
RXFP4	5	0.073187	1.05204	0.40758	0.999972	2	nonDE
SSTR4	5	0.16261	1.11931	0.40763	0.999972	2	nonDE
CALHM2	4	0.070566	1.05013	0.40766	1	1	nonDE
PDRG1	5	-0.14508	1.10579	0.40769	1	3	nonDE
TUBA3C	5	0.052176	1.03683	0.40771	0.999972	2	nonDE
DENND5A	4	0.15328	1.11209	0.40773	0.999972	2	nonDE
AQP6	5	0.16265	1.11934	0.40778	0.999972	3	nonDE
FOCAD	5	-0.025615	1.01791	0.40779	1	2	nonDE
CT47A7	5	0.039666	1.02788	0.40781	0.999972	2	nonDE
EMILIN1	5	-0.16145	1.11841	0.40785	1	3	nonDE
ANKRD18A	5	0.12212	1.08833	0.40786	0.999972	3	nonDE
BLZF1	5	-0.088438	1.06322	0.40791	0.999972	1	nonDE
BRSK1	5	-0.16278	1.11944	0.40801	1	3	nonDE
PANK2	5	0.19528	1.14495	0.40806	0.999972	3	nonDE
SOCS5	5	-0.045166	1.0318	0.40811	1	1	nonDE
AGPAT1	10	-0.020591	1.01437	0.40813	0.999972	4	nonDE
OLFML3	5	0.26329	1.20021	0.40814	0.999972	3	nonDE
KIAA0141	5	0.13386	1.09723	0.40816	0.999972	3	nonDE
MROH1	4	-0.087753	1.06271	0.40817	0.999972	1	nonDE
MN1	5	0.0049271	1.00342	0.40818	0.999972	2	nonDE
TRAPPC1	5	-0.21324	1.15929	0.40821	1	3	nonDE
MLLT1	5	0.19234	1.14262	0.40821	0.999972	3	nonDE
NLRP8	5	0.21121	1.15766	0.40826	0.999972	3	nonDE
ANKRD36C	5	-0.20942	1.15622	0.40834	1	3	nonDE
TMEM59	5	0.0595	1.0421	0.40843	1	2	nonDE
HAPLN2	5	0.12339	1.08929	0.4085	0.999972	3	nonDE
CLIC3	5	-0.10697	1.07696	0.40855	1	2	nonDE
FBXL3	5	-0.017693	1.01234	0.40864	1	2	nonDE
OPCML	5	-0.024906	1.01741	0.40871	0.999972	2	nonDE
RNMTL1	5	-0.16685	1.1226	0.40877	1	3	nonDE
GABRR3	5	0.19844	1.14746	0.40885	0.999972	3	nonDE
DBP	5	-0.0052756	1.00366	0.40886	0.999972	2	nonDE
TMED8	5	-0.16876	1.12409	0.40892	1	3	nonDE
JAGN1	5	0.0043041	1.00299	0.40912	1	2	nonDE
RASL10A	5	-0.14236	1.10371	0.40926	0.999972	1	nonDE
ZNF878	5	0.17209	1.12669	0.40926	0.999972	2	nonDE
GAREML	10	-0.070952	1.05041	0.40927	1	3	nonDE
ANKRD7	10	-0.091646	1.06559	0.40929	1	5	nonDE
SNX20	5	0.15952	1.11692	0.40932	0.999972	3	nonDE
KIAA0040	5	0.15757	1.11541	0.40946	0.999972	3	nonDE
EYA2	5	-0.0090138	1.00627	0.40948	1	2	nonDE
PTPN9	5	0.031098	1.02179	0.40955	0.999972	2	nonDE
ELK4	5	-0.077219	1.05498	0.40957	1	2	nonDE
CHST6	5	-0.0099252	1.0069	0.40957	0.999972	2	nonDE
TRIB3	5	-0.056773	1.04014	0.40964	0.999972	2	nonDE
KIAA1467	5	-0.12294	1.08895	0.40965	1	2	nonDE
LOC391322	5	0.10475	1.07531	0.40966	0.999972	3	nonDE
EDN2	5	-0.027237	1.01906	0.40971	1	2	nonDE
CFHR4	5	-0.067315	1.04776	0.40987	1	2	nonDE
C12orf56	5	0.1734	1.12771	0.40989	0.999972	3	nonDE
ZBTB6	5	-0.13567	1.0986	0.40991	1	3	nonDE
DGCR6L	5	-0.12587	1.09117	0.40991	1	2	nonDE
UBIAD1	5	0.19171	1.14212	0.40991	0.999972	3	nonDE
TMEM18	5	-0.17371	1.12796	0.40994	1	2	nonDE
ELAVL2	10	-0.0077847	1.00541	0.40998	0.999972	4	nonDE
NEFH	5	-0.1495	1.10918	0.41011	0.999972	2	nonDE
PTPRD	10	-0.013348	1.0093	0.41013	1	3	nonDE
GINS1	5	-0.19455	1.14437	0.41013	0.999972	2	nonDE
CCDC153	10	0.11069	1.07974	0.41017	0.999972	5	nonDE
SYTL4	5	-0.21257	1.15875	0.41044	1	3	nonDE
FABP6	5	-0.026719	1.01869	0.41045	0.999972	2	nonDE
TDRD15	5	-0.34499	1.27014	0.4105	1	2	nonDE
MAGEB1	10	0.069384	1.04927	0.41053	1	2	nonDE
NOTCH2	5	-0.2017	1.15005	0.41057	1	3	nonDE
MRGPRF	5	-0.0065871	1.00458	0.41062	0.999972	2	nonDE
VASN	5	-0.3043	1.23482	0.41072	1	3	nonDE
GSDMD	5	-0.0025697	1.00178	0.4108	1	2	nonDE
BCL2L2	5	0.17831	1.13156	0.41087	0.999972	3	nonDE
SULT1E1	5	0.083304	1.05944	0.41088	0.999972	1	nonDE
C5orf60	5	-0.22812	1.17131	0.41093	1	3	nonDE
STON1-GTF2A1L	5	0.009049	1.00629	0.41095	0.999972	2	nonDE
RAB17	5	0.16187	1.11874	0.41099	0.999972	3	nonDE
C20orf144	5	-0.1331	1.09665	0.41105	0.999972	1	nonDE
C19orf45	10	0.065703	1.04659	0.41106	0.999972	4	nonDE
SCN5A	5	0.11424	1.0824	0.41108	0.999972	3	nonDE
CALM1	5	-0.026392	1.01846	0.41109	0.999972	2	nonDE
TMEM229A	5	-0.89144	1.85503	0.41112	1	2	nonDE
HHIPL2	5	0.12746	1.09237	0.41116	1	1	nonDE
FAM84A	5	-0.15495	1.11338	0.41126	1	3	nonDE
MAPK9	5	0.12314	1.0891	0.41126	0.999972	3	nonDE
ZNF285	5	-0.097816	1.07015	0.41128	1	2	nonDE
CD70	5	-0.18727	1.13861	0.41132	0.999972	2	nonDE
SHANK1	5	-0.20433	1.15215	0.41135	1	3	nonDE
CCDC22	5	-0.022531	1.01574	0.41144	1	2	nonDE
PLIN5	5	-0.20444	1.15224	0.41147	1	3	nonDE
DSC3	5	-0.0012525	1.00087	0.4115	1	2	nonDE
UBE2D4	5	0.12957	1.09397	0.41151	0.999972	3	nonDE
PECAM1	5	-0.17915	1.13222	0.41155	1	3	nonDE
LCE1C	5	-0.12179	1.08808	0.41158	1	3	nonDE
2025-09-09	5	-0.19685	1.14619	0.41161	1	3	nonDE
ADRBK1	5	0.053285	1.03762	0.41165	0.999972	2	nonDE
C1orf105	5	0.18507	1.13687	0.41166	0.999972	3	nonDE
RASAL3	5	-0.11726	1.08467	0.41168	0.999972	1	nonDE
ACACB	10	-0.027674	1.01937	0.41172	0.999972	3	nonDE
EVI5L	5	-0.082976	1.0592	0.41178	1	2	nonDE
FAM72A	5	0.073545	1.0523	0.41182	0.999972	2	nonDE
PDZRN3	5	0.068332	1.0485	0.41183	1	1	nonDE
ELK3	5	0.14641	1.10681	0.41183	0.999972	3	nonDE
LIN54	10	0.019993	1.01395	0.41187	0.999972	4	nonDE
LOC283710	5	0.17728	1.13075	0.4119	0.999972	3	nonDE
TGIF1	5	0.023097	1.01614	0.41192	0.999972	1	nonDE
CCDC151	5	-0.24739	1.18706	0.41195	1	3	nonDE
CAPN1	5	-0.064601	1.0458	0.41195	1	2	nonDE
RPS4Y2	5	0.1676	1.12319	0.41198	0.999972	3	nonDE
CDX2	5	-0.058675	1.04151	0.41201	1	2	nonDE
SPSB1	5	0.018259	1.01274	0.41203	0.999972	1	nonDE
CCBL1	5	-0.19626	1.14572	0.4121	1	3	nonDE
FUT6	4	-0.11333	1.08172	0.41215	1	2	nonDE
MYL6	5	0.207	1.15429	0.41223	0.999972	3	nonDE
PRR19	4	-0.3869	1.30758	0.41226	1	2	nonDE
LIN9	5	-0.12843	1.0931	0.41232	1	2	nonDE
PLAC8	5	0.14598	1.10648	0.41237	0.999972	3	nonDE
NCEH1	5	-0.11263	1.0812	0.41238	0.999972	2	nonDE
GPHB5	5	0.089182	1.06377	0.41238	0.999972	2	nonDE
MYCT1	5	-0.17175	1.12642	0.41243	1	3	nonDE
OR10T2	5	0.16388	1.1203	0.41245	0.999972	3	nonDE
B4GALT3	5	-0.16724	1.12291	0.41257	0.999972	2	nonDE
PLA2G4E	5	-0.1378	1.10023	0.4126	1	3	nonDE
KIF1A	5	-0.20938	1.15619	0.41262	1	3	nonDE
RNASE11	4	-0.067832	1.04814	0.41267	0.999972	1	nonDE
RNF111	5	0.10455	1.07516	0.41285	0.999972	3	nonDE
C18orf54	5	0.20989	1.1566	0.41287	0.999972	3	nonDE
FAM83F	5	-0.2272	1.17056	0.41297	1	3	nonDE
MPDU1	5	0.058604	1.04146	0.413	1	1	nonDE
AKAP12	10	-0.067533	1.04792	0.41301	1	4	nonDE
ARL14	5	-0.24435	1.18456	0.41301	0.999972	1	nonDE
ECHS1	5	-0.1977	1.14687	0.41305	1	3	nonDE
KIF22	10	-0.074394	1.05292	0.4132	0.999972	4	nonDE
PGC	10	0.096486	1.06917	0.41324	0.999972	5	nonDE
TRPM1	5	-0.18343	1.13558	0.41328	1	3	nonDE
TMPRSS2	5	0.17974	1.13268	0.41338	0.999972	3	nonDE
GPIHBP1	5	-0.13175	1.09562	0.4134	1	3	nonDE
IMMP2L	5	-0.16532	1.12141	0.41343	1	3	nonDE
LGALS13	5	0.18608	1.13767	0.41347	0.999972	3	nonDE
KLHL17	5	-0.09695	1.06951	0.41351	1	2	nonDE
FAHD2B	5	-0.16527	1.12138	0.41352	1	3	nonDE
FAM126B	5	-0.20744	1.15464	0.41352	0.999972	2	nonDE
PCDHA7	5	-0.11562	1.08344	0.41356	1	3	nonDE
SAP30	5	-0.10572	1.07603	0.41358	1	3	nonDE
DNAJB5	10	0.017218	1.01201	0.41359	0.999972	5	nonDE
ATP1A4	10	-0.18021	1.13305	0.41363	1	5	nonDE
ZNF248	5	0.069809	1.04958	0.41365	0.999972	2	nonDE
OR8H2	5	-0.20056	1.14914	0.41367	0.999972	2	nonDE
SGCB	5	0.12279	1.08884	0.41377	0.999972	3	nonDE
OR8G5	5	-0.13835	1.10065	0.41393	1	3	nonDE
FAM167A	10	-0.12854	1.09319	0.41395	1	5	nonDE
KNDC1	5	-0.15703	1.11499	0.414	1	3	nonDE
IPCEF1	4	-0.20543	1.15303	0.41413	1	2	nonDE
IRGM	5	-0.11136	1.08025	0.41414	0.999972	1	nonDE
DIO1	5	0.20427	1.1521	0.41419	0.999972	3	nonDE
LOC100288814	5	-0.081041	1.05778	0.41419	0.999972	2	nonDE
NSUN3	5	-0.072857	1.0518	0.41422	1	1	nonDE
S100A6	5	0.19321	1.1433	0.4144	0.999972	3	nonDE
SLC7A13	5	0.041382	1.0291	0.41441	1	1	nonDE
TMCO3	4	-0.037132	1.02607	0.41443	0.999972	1	nonDE
C4orf26	5	-0.015383	1.01072	0.41447	1	2	nonDE
ADPGK	5	-0.13338	1.09686	0.4145	1	3	nonDE
GPR89A	5	-0.054666	1.03862	0.41452	0.999972	2	nonDE
CAMLG	5	0.07588	1.054	0.41455	1	2	nonDE
MRPS26	5	0.12635	1.09153	0.41458	1	1	nonDE
TMEM128	5	0.14537	1.10601	0.41466	0.999972	3	nonDE
ANKRD53	5	-0.12046	1.08708	0.4147	1	2	nonDE
TP53INP1	5	-0.1616	1.11853	0.41472	1	3	nonDE
RFXANK	5	-0.12027	1.08694	0.41475	1	2	nonDE
CHCHD7	5	0.18645	1.13796	0.41476	0.999972	3	nonDE
ZNF140	5	0.090866	1.06501	0.41478	0.999972	3	nonDE
HSD3B7	5	-0.10642	1.07655	0.41482	1	2	nonDE
AARD	5	-0.13089	1.09497	0.41498	1	3	nonDE
ILDR2	5	-0.11548	1.08334	0.41499	1	3	nonDE
RANBP3	5	0.083049	1.05925	0.41505	1	1	nonDE
PRODH2	5	-0.1862	1.13776	0.41511	1	3	nonDE
OAF	5	-0.12878	1.09337	0.41512	0.999972	1	nonDE
TFF3	5	-0.079359	1.05655	0.41514	1	2	nonDE
ZDHHC9	5	-0.20275	1.15089	0.41518	1	3	nonDE
AKAP3	10	-0.00042077	1.00029	0.41526	1	3	nonDE
C6orf226	5	-0.086892	1.06208	0.41529	0.999972	1	nonDE
FAM209A	5	0.26239	1.19946	0.4153	0.999972	3	nonDE
NRK	5	0.14002	1.10192	0.41541	0.999972	3	nonDE
COA3	5	0.11423	1.0824	0.41542	0.999972	2	nonDE
AXIN2	10	0.17423	1.12836	0.41548	0.999972	5	nonDE
BTG1	5	0.13682	1.09948	0.4155	0.999972	3	nonDE
TRIM13	5	-0.11973	1.08653	0.41551	0.999972	2	nonDE
TRIM4	5	0.12638	1.09155	0.41562	0.999972	3	nonDE
POLN	1	-0.12745	1.09236	0.41575	1	0	nonDE
FAM175B	5	0.17768	1.13106	0.41576	0.999972	3	nonDE
CCDC168	5	-0.18313	1.13534	0.41578	1	3	nonDE
SLC25A53	5	-0.14495	1.10569	0.41579	0.999972	2	nonDE
SH2D1A	5	0.038661	1.02716	0.41588	1	1	nonDE
C2orf27A	5	-0.1415	1.10305	0.41603	1	3	nonDE
ARHGAP21	5	0.18071	1.13344	0.41604	0.999972	3	nonDE
PBK	5	-0.13883	1.10101	0.41608	1	3	nonDE
USP20	5	-0.023248	1.01624	0.41613	0.999972	1	nonDE
CCPG1	5	0.092753	1.0664	0.41617	0.999972	2	nonDE
CCDC130	9	-0.081455	1.05808	0.41621	1	4	nonDE
EXOC7	5	0.15679	1.1148	0.41634	0.999972	2	nonDE
CHKB	5	-0.1012	1.07267	0.41639	1	3	nonDE
TANGO6	5	-0.14177	1.10326	0.41645	1	2	nonDE
METRN	5	-0.029856	1.02091	0.41645	1	2	nonDE
TMEM238	5	0.035634	1.02501	0.41645	1	2	nonDE
SCD5	5	0.1455	1.10611	0.41646	0.999972	3	nonDE
TMEM169	5	0.1455	1.10611	0.41646	0.999972	3	nonDE
GCSAM	5	-0.15079	1.11018	0.41648	1	3	nonDE
SLC36A3	5	-0.042376	1.02981	0.41653	0.999972	1	nonDE
AHDC1	5	0.057505	1.04066	0.41664	0.999972	2	nonDE
DDX11	5	-0.116	1.08373	0.4167	0.999972	2	nonDE
NCAPD2	5	-0.0045525	1.00316	0.41679	0.999972	1	nonDE
TLDC1	5	0.14176	1.10325	0.41681	0.999972	3	nonDE
SESN1	5	0.13929	1.10136	0.41686	0.999972	3	nonDE
E2F5	5	-0.044253	1.03115	0.41689	0.999972	2	nonDE
DNASE2B	5	-0.073941	1.05259	0.41691	1	1	nonDE
BAZ2A	10	-0.070572	1.05013	0.41692	1	5	nonDE
DPCR1	5	-0.039017	1.02741	0.41692	0.999972	2	nonDE
OLFM2	5	0.091775	1.06568	0.41698	1	2	nonDE
OR4N4	5	-0.27178	1.2073	0.41698	1	3	nonDE
RBM44	5	0.0059481	1.00413	0.41702	1	2	nonDE
RBM41	5	0.088555	1.0633	0.41703	0.999972	2	nonDE
KLHL7	5	0.021639	1.01511	0.41706	0.999972	2	nonDE
ZNF674	5	0.11508	1.08304	0.41711	0.999972	2	nonDE
PLG	10	-0.026915	1.01883	0.41712	1	3	nonDE
C17orf58	5	0.12036	1.08701	0.41712	0.999972	3	nonDE
VEGFB	5	0.091686	1.06561	0.41717	0.999972	2	nonDE
BRINP2	5	-0.095786	1.06865	0.41724	1	2	nonDE
NDUFV1	10	-0.047454	1.03344	0.41726	1	4	nonDE
TTLL12	5	-0.00014621	1.0001	0.41734	1	2	nonDE
CDKL1	5	0.20837	1.15538	0.41734	0.999972	3	nonDE
SLC38A5	5	0.12849	1.09315	0.41738	0.999972	3	nonDE
TEAD1	5	-0.14428	1.10518	0.4174	1	2	nonDE
ZNF655	5	-0.15281	1.11173	0.41744	0.999972	2	nonDE
MAPK1	5	0.10051	1.07215	0.41745	1	1	nonDE
GALNT11	5	0.044734	1.03149	0.41752	0.999972	2	nonDE
CHIC2	5	-0.058609	1.04146	0.41755	0.999972	2	nonDE
ZNF57	5	0.069774	1.04955	0.41756	0.999972	2	nonDE
CBX3	5	0.16477	1.12099	0.41759	0.999972	3	nonDE
FAM3C	5	-0.096432	1.06913	0.41771	0.999972	2	nonDE
MUC3A	5	0.084863	1.06059	0.41778	0.999972	3	nonDE
GCNT1	5	0.12973	1.09409	0.41781	0.999972	3	nonDE
GNRH2	5	-0.11807	1.08528	0.41784	1	2	nonDE
BOC	5	-0.087975	1.06288	0.41784	0.999972	2	nonDE
STAT2	5	0.09087	1.06501	0.41786	0.999972	3	nonDE
FLT1	5	-0.010877	1.00757	0.41802	1	2	nonDE
STRIP2	5	-0.11756	1.0849	0.41811	1	3	nonDE
SELK	5	-0.014294	1.00996	0.41816	0.999972	2	nonDE
FPGT-TNNI3K	2	0.054005	1.03814	0.41819	0.999972	1	nonDE
CHST9	5	-0.18183	1.13432	0.4182	1	2	nonDE
SPECC1	10	0.043271	1.03045	0.41822	1	4	nonDE
NDRG3	5	0.16779	1.12334	0.41822	0.999972	3	nonDE
REEP6	5	-0.13613	1.09895	0.41829	1	3	nonDE
EFEMP2	5	-0.14834	1.10829	0.41834	1	3	nonDE
YIPF4	5	0.17808	1.13138	0.41839	0.999972	3	nonDE
QSOX1	5	0.11101	1.07998	0.41841	0.999972	2	nonDE
LYPD5	10	0.023397	1.01635	0.41843	1	3	nonDE
MGRN1	5	0.02	1.01396	0.41843	0.999972	2	nonDE
PPP1R14D	5	0.20637	1.15378	0.41843	0.999972	3	nonDE
FN3K	5	0.17476	1.12878	0.41844	0.999972	3	nonDE
MFSD6L	5	0.057207	1.04045	0.41847	0.999972	2	nonDE
WDR52	5	-0.42981	1.34706	0.41849	1	3	nonDE
USO1	5	0.11348	1.08183	0.41859	0.999972	3	nonDE
ADCYAP1R1	5	-0.21778	1.16294	0.41863	1	3	nonDE
HS3ST5	5	-0.1814	1.13398	0.41864	0.999972	2	nonDE
NUBPL	5	-0.18999	1.14076	0.41869	0.999972	1	nonDE
USP43	5	-0.16401	1.1204	0.41872	1	3	nonDE
C4orf46	5	-0.22249	1.16675	0.41877	1	3	nonDE
CPT1B	5	0.047635	1.03357	0.41883	1	1	nonDE
RAC3	5	0.028131	1.01969	0.41883	1	1	nonDE
TPST1	5	0.19579	1.14535	0.41883	0.999972	3	nonDE
ZNF169	5	-0.050215	1.03542	0.41885	1	2	nonDE
DCBLD1	4	0.30388	1.23446	0.41904	0.999972	2	nonDE
GPR15	5	-0.18798	1.13917	0.41907	1	3	nonDE
LRRTM2	5	0.15446	1.113	0.41909	0.999972	3	nonDE
LRTOMT	5	-0.08748	1.06251	0.4191	1	2	nonDE
RNF144B	5	0.10798	1.07772	0.41913	0.999972	3	nonDE
PSMB5	5	-0.18434	1.1363	0.41916	1	2	nonDE
PTAR1	5	0.01347	1.00938	0.41918	1	2	nonDE
MACROD2	5	0.14323	1.10437	0.41919	0.999972	3	nonDE
ELSPBP1	5	0.13663	1.09933	0.41921	0.999972	2	nonDE
FGF14	5	0.043869	1.03087	0.41922	1	2	nonDE
NMT1	5	0.16652	1.12235	0.41927	0.999972	3	nonDE
LOC730159	5	-0.18312	1.13534	0.41929	1	3	nonDE
NUSAP1	5	0.17733	1.13079	0.41937	0.999972	3	nonDE
NCOA4	5	0.03774	1.0265	0.41938	0.999972	2	nonDE
TAS2R3	5	0.17348	1.12778	0.41943	0.999972	3	nonDE
CLLU1OS	5	-0.037935	1.02664	0.41947	0.999972	2	nonDE
LHX9	5	0.099958	1.07174	0.41958	0.999972	3	nonDE
C17orf100	5	-0.14345	1.10454	0.41962	1	1	nonDE
RGAG1	10	0.14083	1.10254	0.41964	0.999972	5	nonDE
TOR1A	5	0.16638	1.12224	0.41965	0.999972	3	nonDE
ATIC	5	0.05155	1.03638	0.41966	1	2	nonDE
SLC25A52	5	-0.19529	1.14495	0.41967	1	3	nonDE
CES1	5	0.045886	1.03232	0.41968	0.999972	2	nonDE
LPA	5	0.13738	1.09991	0.41973	0.999972	3	nonDE
DDX20	5	-0.21529	1.16094	0.4198	1	3	nonDE
CLIP2	5	0.15838	1.11603	0.4198	0.999972	3	nonDE
PLSCR2	5	0.22748	1.17079	0.41981	0.999972	2	nonDE
C3orf72	4	-0.091475	1.06546	0.41983	1	2	nonDE
DPM1	5	-0.09681	1.06941	0.41983	0.999972	2	nonDE
SOX10	5	-0.083584	1.05965	0.41986	1	2	nonDE
SMC2	5	-0.20055	1.14914	0.41988	1	3	nonDE
HTR1E	5	0.1058	1.07609	0.4199	0.999972	3	nonDE
COG4	5	0.19974	1.14849	0.41992	1	1	nonDE
OR4C16	5	-0.020587	1.01437	0.41992	0.999972	1	nonDE
IL10RA	5	0.10341	1.07431	0.41999	0.999972	3	nonDE
LIN7A	5	-0.15801	1.11575	0.42	1	3	nonDE
KCND3	5	0.13755	1.10004	0.42	0.999972	3	nonDE
CYP4F2	5	-0.17373	1.12797	0.42009	1	3	nonDE
BMF	5	-0.18707	1.13845	0.42009	1	3	nonDE
STK33	5	0.1647	1.12093	0.42011	0.999972	3	nonDE
FAM196A	5	-0.13683	1.09949	0.42013	1	3	nonDE
DHRS7B	5	0.068811	1.04885	0.42014	0.999972	2	nonDE
TAF9B	5	-0.10014	1.07188	0.42017	1	3	nonDE
ELP4	5	-0.10146	1.07286	0.42019	0.999972	1	nonDE
PPM1F	5	0.11553	1.08337	0.42026	0.999972	3	nonDE
MEST	10	0.07862	1.05601	0.42026	0.999972	3	nonDE
FANCL	5	-0.037531	1.02636	0.42028	0.999972	1	nonDE
PLAT	5	0.21387	1.1598	0.4203	0.999972	3	nonDE
MON2	5	0.10535	1.07576	0.42036	1	2	nonDE
GUSB	5	0.036156	1.02538	0.42043	0.999972	1	nonDE
TTC7B	5	-0.11049	1.07959	0.42048	1	3	nonDE
PDZD2	5	-0.01342	1.00935	0.42048	0.999972	2	nonDE
ZNF75A	5	-0.018087	1.01262	0.42051	0.999972	2	nonDE
NDST4	5	0.049005	1.03455	0.42056	0.999972	2	nonDE
LRP2BP	3	-0.19231	1.14259	0.42061	1	2	nonDE
GRID1	5	0.00011072	1.00008	0.42069	0.999972	2	nonDE
SPCS2	5	0.15827	1.11595	0.42075	0.999972	3	nonDE
PTPRO	4	0.14366	1.1047	0.42077	0.999972	2	nonDE
KIF20A	5	0.27444	1.20952	0.42091	0.999972	3	nonDE
TRIL	5	-0.069385	1.04927	0.42095	1	2	nonDE
PTPLB	5	-0.039976	1.0281	0.42097	0.999972	1	nonDE
SPAG1	10	-0.053604	1.03785	0.42104	1	5	nonDE
RNF17	5	-0.0042168	1.00293	0.42109	1	1	nonDE
PEX2	5	-0.17789	1.13123	0.42115	1	3	nonDE
TPO	5	0.13572	1.09864	0.42122	1	2	nonDE
NWD1	5	-0.14289	1.10411	0.42122	0.999972	2	nonDE
CALML3	5	0.091408	1.06541	0.42127	1	2	nonDE
CMPK1	5	-0.11743	1.0848	0.42129	1	3	nonDE
LRRC34	5	0.13844	1.10071	0.4213	0.999972	3	nonDE
CLNK	5	0.31397	1.24312	0.42142	0.999972	3	nonDE
C1QTNF7	10	-0.23434	1.17637	0.42145	1	5	nonDE
ZCCHC2	5	-0.15825	1.11593	0.4215	1	3	nonDE
FLYWCH1	5	0.12757	1.09245	0.42157	0.999972	3	nonDE
TXNL4A	5	-0.14213	1.10353	0.42165	1	3	nonDE
WNT3	5	-0.10329	1.07422	0.42165	0.999972	2	nonDE
LMO3	10	-0.013418	1.00934	0.42169	1	4	nonDE
FAM211A	5	-0.04426	1.03115	0.4217	0.999972	1	nonDE
EPM2A	5	-0.2024	1.15061	0.42172	1	3	nonDE
BARD1	5	0.11907	1.08603	0.42184	0.999972	3	nonDE
ALDH1B1	5	-0.09572	1.0686	0.42189	1	2	nonDE
WDR72	5	0.17142	1.12617	0.42195	0.999972	3	nonDE
PUM1	5	0.067534	1.04792	0.422	1	2	nonDE
SGMS1	5	-0.032382	1.0227	0.42207	1	1	nonDE
ATP1B3	5	-0.18555	1.13725	0.42208	1	3	nonDE
THAP10	5	0.13595	1.09882	0.42212	0.999972	3	nonDE
CTU1	5	-0.026096	1.01825	0.42217	0.999972	2	nonDE
TLCD1	4	-0.12643	1.09159	0.42218	1	2	nonDE
ERLIN2	5	-0.049182	1.03468	0.42222	1	2	nonDE
FBXL19	5	-0.12677	1.09185	0.42224	1	3	nonDE
KLC4	5	-0.13476	1.09791	0.42228	0.999972	1	nonDE
ALDH1A3	10	-0.18782	1.13904	0.42238	1	5	nonDE
GCM1	5	0.0046168	1.00321	0.42238	0.999972	2	nonDE
CHMP1A	5	-0.00070909	1.00049	0.42243	1	2	nonDE
LPPR1	5	0.18119	1.13382	0.42249	0.999972	3	nonDE
HSPA6	5	-0.15046	1.10992	0.42255	1	3	nonDE
LPAR1	5	0.0014996	1.00104	0.42259	0.999972	2	nonDE
SLC30A4	5	0.028395	1.01988	0.42263	1	2	nonDE
AKR1B10	5	-0.30239	1.23319	0.42273	1	3	nonDE
C15orf26	5	0.10509	1.07556	0.42273	0.999972	2	nonDE
ELN	5	0.060434	1.04278	0.42276	1	2	nonDE
CST9L	5	0.26651	1.20289	0.42278	0.999972	2	nonDE
ACADS	5	0.10612	1.07633	0.42278	0.999972	3	nonDE
SOX11	5	-0.14913	1.1089	0.4228	1	3	nonDE
XPNPEP3	5	0.14467	1.10548	0.42283	0.999972	3	nonDE
SGSM1	5	-0.25959	1.19714	0.42287	1	3	nonDE
HIST1H4K	5	-0.10811	1.07782	0.42294	1	2	nonDE
CCDC85C	5	-0.23611	1.17781	0.42297	1	3	nonDE
TMPRSS3	5	-0.01794	1.01251	0.42298	1	2	nonDE
MGST2	5	-0.26287	1.19986	0.42314	1	3	nonDE
SPATA33	5	-0.15383	1.11252	0.42316	1	2	nonDE
HSF5	5	-0.0057486	1.00399	0.42331	0.999972	2	nonDE
MOBP	5	0.020649	1.01442	0.42333	1	2	nonDE
CHD5	5	0.0084465	1.00587	0.42333	0.999972	2	nonDE
SPAM1	5	0.076848	1.05471	0.42333	0.999972	2	nonDE
LIX1L	5	0.025536	1.01786	0.42344	1	1	nonDE
TP53BP2	5	0.15577	1.11402	0.42344	0.999972	3	nonDE
TUFT1	5	-0.13884	1.10102	0.42349	1	3	nonDE
C22orf42	5	0.11473	1.08277	0.42349	1	2	nonDE
CTDSP2	5	-0.093366	1.06686	0.4235	1	2	nonDE
ZNF157	5	0.033201	1.02328	0.42355	1	2	nonDE
USP7	5	-0.049542	1.03494	0.42361	1	2	nonDE
ATOH8	5	0.061722	1.04371	0.42361	1	2	nonDE
SLC38A2	5	-0.099286	1.07124	0.42368	0.999972	2	nonDE
OGDHL	5	0.12351	1.08938	0.42372	0.999972	3	nonDE
MMP26	10	0.13699	1.09961	0.42375	0.999972	5	nonDE
ANXA10	5	-0.12643	1.09159	0.42386	1	3	nonDE
CYP2U1	5	0.090768	1.06494	0.42393	1	1	nonDE
ARFGAP3	5	-0.12741	1.09233	0.42394	1	3	nonDE
USHBP1	4	-0.10268	1.07377	0.42401	1	2	nonDE
RAB18	5	0.16999	1.12505	0.42401	0.999972	3	nonDE
FAM218A	5	-0.0042617	1.00296	0.42403	0.999972	2	nonDE
C17orf99	5	-0.10842	1.07805	0.42421	0.999972	2	nonDE
PCDHB1	5	-0.14048	1.10227	0.42432	1	2	nonDE
KRT1	5	-0.054527	1.03852	0.42434	1	2	nonDE
TMEM81	5	0.14871	1.10858	0.42439	0.999972	3	nonDE
GPSM3	5	0.084103	1.06003	0.42441	0.999972	2	nonDE
PIGP	5	0.1657	1.12171	0.42444	0.999972	3	nonDE
IFI27L1	5	0.23571	1.17749	0.42449	0.999972	3	nonDE
BOP1	10	0.04451	1.03133	0.42458	1	2	nonDE
SKA2	5	-0.14496	1.1057	0.42473	1	3	nonDE
TEX28	5	0.099924	1.07172	0.42477	0.999972	2	nonDE
BMPR1A	5	-0.12149	1.08786	0.42479	1	3	nonDE
CHCHD10	5	-0.02464	1.01723	0.42481	1	2	nonDE
TTLL11	5	0.061127	1.04328	0.42481	0.999972	1	nonDE
GADD45GIP1	5	0.055232	1.03903	0.42497	1	2	nonDE
TMEM79	5	0.10417	1.07488	0.42498	0.999972	2	nonDE
GRID2	5	0.056417	1.03988	0.42501	1	2	nonDE
C6orf25	5	-0.13827	1.10058	0.42501	1	3	nonDE
BNIP3	5	-0.021375	1.01493	0.42501	0.999972	2	nonDE
TADA1	5	0.064009	1.04537	0.42513	0.999972	1	nonDE
EXT2	5	-0.1847	1.13658	0.42515	1	3	nonDE
COMMD5	5	-0.06848	1.04861	0.42518	0.999972	2	nonDE
RASSF8	5	-0.21926	1.16414	0.42526	1	3	nonDE
FOXJ1	5	0.041078	1.02888	0.4253	1	2	nonDE
PPM1D	5	0.15472	1.11321	0.42531	0.999972	2	nonDE
MTMR3	5	0.14245	1.10378	0.42531	0.999972	3	nonDE
SNAPC3	5	-0.083592	1.05965	0.42533	1	3	nonDE
SUV420H2	5	0.069944	1.04968	0.42537	0.999972	2	nonDE
PATE3	5	-0.052031	1.03672	0.42541	0.999972	1	nonDE
SETD3	5	0.1418	1.10328	0.42544	0.999972	2	nonDE
DYRK1B	5	-0.068099	1.04833	0.42545	0.999972	2	nonDE
CXXC11	5	0.22456	1.16842	0.42546	0.999972	3	nonDE
SAMHD1	5	0.34117	1.26678	0.42548	0.999972	3	nonDE
HLX	5	0.15534	1.11368	0.42551	0.999972	3	nonDE
TYK2	5	-0.15672	1.11475	0.42555	1	3	nonDE
FAM110C	5	-0.15672	1.11475	0.42555	1	3	nonDE
UCHL3	5	-0.10947	1.07883	0.42556	0.999972	2	nonDE
FOXH1	5	0.091183	1.06524	0.42567	0.999972	2	nonDE
ASCC2	5	-0.15524	1.11361	0.4257	1	3	nonDE
ORC3	5	-0.096	1.06881	0.42576	1	2	nonDE
CLRN1	5	0.0028783	1.002	0.42579	0.999972	2	nonDE
MUL1	5	-0.18454	1.13645	0.42594	1	3	nonDE
UXT	5	-0.06684	1.04742	0.42597	1	2	nonDE
MAPKAPK5	5	-0.1046	1.0752	0.42599	1	2	nonDE
TCEAL6	5	0.17892	1.13204	0.426	0.999972	2	nonDE
ZNF446	5	0.058533	1.04141	0.42603	0.999972	2	nonDE
PRKCSH	5	-0.16091	1.11799	0.42606	1	3	nonDE
GAS8	10	0.081096	1.05782	0.42607	0.999972	4	nonDE
SMIM12	5	0.13829	1.1006	0.42621	0.999972	2	nonDE
SLC13A1	5	-0.22321	1.16733	0.42634	1	3	nonDE
MTG2	5	-0.22321	1.16733	0.42634	1	3	nonDE
AHNAK2	10	0.05711	1.04038	0.42636	1	3	nonDE
GADD45A	5	0.10092	1.07246	0.42641	0.999972	2	nonDE
MYOF	5	-0.43905	1.35571	0.42643	1	2	nonDE
OR9Q2	5	-0.16719	1.12287	0.42644	1	3	nonDE
SGTB	5	-0.015367	1.01071	0.42645	0.999972	2	nonDE
CYP46A1	5	0.18504	1.13685	0.42645	0.999972	3	nonDE
TCP10	5	0.099276	1.07124	0.42648	1	2	nonDE
TRAF7	10	0.14731	1.1075	0.42656	0.999972	5	nonDE
NPL	5	0.083742	1.05976	0.42662	0.999972	2	nonDE
ZNF473	5	-0.17525	1.12916	0.42663	1	3	nonDE
USP2	10	0.023444	1.01638	0.42669	0.999972	3	nonDE
RBMXL2	5	0.031901	1.02236	0.42678	0.999972	2	nonDE
PGPEP1L	10	-0.075012	1.05337	0.42679	1	3	nonDE
DCAF4	5	-0.18945	1.14033	0.42679	1	3	nonDE
KANSL1	4	0.055973	1.03956	0.42681	0.999972	2	nonDE
UCP3	5	-0.15255	1.11153	0.42682	1	2	nonDE
PPP1R42	5	-0.12448	1.09011	0.42685	1	3	nonDE
MOB1B	5	-0.14354	1.10461	0.42698	1	3	nonDE
TRIM49D1	5	0.22722	1.17058	0.42701	0.999972	3	nonDE
REP15	5	-0.41862	1.33665	0.42709	1	3	nonDE
SOST	5	0.21784	1.16299	0.42715	0.999972	3	nonDE
PDCD5	5	-0.15927	1.11672	0.42716	1	3	nonDE
NPNT	5	0.17879	1.13193	0.42717	0.999972	3	nonDE
UBE3D	5	0.14131	1.10291	0.42726	0.999972	3	nonDE
UPK2	5	-0.048802	1.03441	0.42727	1	2	nonDE
ZNF74	5	-0.086794	1.06201	0.42727	0.999972	2	nonDE
ZRANB3	5	0.16789	1.12341	0.42732	0.999972	3	nonDE
L3MBTL4	5	0.14629	1.10672	0.42733	0.999972	2	nonDE
KLHDC8B	5	-0.31439	1.24349	0.42734	1	3	nonDE
BRF1	5	0.070784	1.05029	0.42737	1	2	nonDE
TIMP2	5	0.059217	1.0419	0.42738	1	2	nonDE
ARHGAP4	10	0.010593	1.00737	0.42741	1	3	nonDE
PCDHB13	5	-0.12454	1.09016	0.42746	0.999972	2	nonDE
ALOX15	5	0.1209	1.08741	0.42748	1	2	nonDE
MUC22	5	0.15041	1.10988	0.42754	0.999972	3	nonDE
JMJD4	5	-0.1107	1.07975	0.42755	1	3	nonDE
EXOSC1	5	0.049723	1.03507	0.42756	1	2	nonDE
NNMT	5	0.15411	1.11273	0.42765	0.999972	3	nonDE
KAT6B	5	-0.089579	1.06406	0.42766	1	2	nonDE
TADA2B	5	-0.11356	1.08189	0.42768	1	3	nonDE
RPL22	7	-0.031906	1.02236	0.4277	1	3	nonDE
DNAAF1	5	0.022988	1.01606	0.42771	0.999972	1	nonDE
NMRK1	5	0.13788	1.10029	0.42771	0.999972	3	nonDE
UBE2Z	5	0.09104	1.06514	0.42771	0.999972	2	nonDE
PTGR2	5	0.099584	1.07146	0.42772	0.999972	3	nonDE
ANKUB1	5	-0.071904	1.0511	0.42777	1	2	nonDE
CACNA1C	5	0.16327	1.11982	0.42777	0.999972	3	nonDE
KIRREL	5	0.044996	1.03168	0.42782	1	2	nonDE
BAG1	5	-0.03943	1.02771	0.42791	1	2	nonDE
CLEC2D	4	0.10308	1.07406	0.42792	0.999972	2	nonDE
SPTBN1	5	-0.28291	1.21665	0.42794	1	3	nonDE
HMCN1	5	0.1209	1.08741	0.42799	0.999972	3	nonDE
MFRP	2	-0.23613	1.17783	0.42803	1	1	nonDE
OR10G8	5	-0.20163	1.15	0.42809	1	3	nonDE
MRPL16	5	0.10585	1.07613	0.42811	1	2	nonDE
ZNF679	5	-0.090969	1.06509	0.42819	1	2	nonDE
RASL11B	5	0.1001	1.07185	0.42821	0.999972	2	nonDE
SYF2	5	0.13623	1.09903	0.42828	0.999972	2	nonDE
AAED1	5	0.16882	1.12414	0.42836	0.999972	3	nonDE
ESX1	5	-0.11865	1.08572	0.42838	1	3	nonDE
PNMA3	5	-0.18261	1.13494	0.4284	1	3	nonDE
FAM20A	5	-0.15835	1.11601	0.4284	1	3	nonDE
CCNB3	5	0.027734	1.01941	0.42853	0.999972	2	nonDE
PLBD2	5	-0.13394	1.09729	0.42859	1	3	nonDE
PGLS	5	0.15611	1.11428	0.42859	0.999972	3	nonDE
SPANXN3	5	0.049143	1.03465	0.42863	1	1	nonDE
C7orf71	5	-0.04779	1.03368	0.4287	0.999972	2	nonDE
SLC43A3	5	0.071034	1.05047	0.42871	1	2	nonDE
ZNF532	10	0.076924	1.05477	0.42876	0.999972	5	nonDE
CD68	5	0.13123	1.09523	0.42877	0.999972	3	nonDE
SAA2	5	-0.096548	1.06921	0.42885	1	3	nonDE
KCNA10	5	0.055465	1.03919	0.42885	0.999972	2	nonDE
CCL11	5	-0.1487	1.10857	0.42889	1	3	nonDE
PPP1CC	5	0.0057654	1.004	0.42892	0.999972	1	nonDE
C10orf2	5	-0.1664	1.12225	0.42896	1	3	nonDE
PTPLAD1	5	-0.17828	1.13153	0.42897	1	2	nonDE
ARL6IP4	4	0.02942	1.0206	0.429	1	1	nonDE
ULK2	5	-0.18982	1.14062	0.42909	1	3	nonDE
GALNT3	5	-0.18424	1.13622	0.42916	1	3	nonDE
ANKMY1	5	0.095442	1.06839	0.42916	0.999972	2	nonDE
ARL2BP	5	0.0051205	1.00356	0.42923	0.999972	2	nonDE
KIAA1244	5	-0.068149	1.04837	0.42927	1	2	nonDE
MAML2	5	0.014501	1.0101	0.4293	0.999972	2	nonDE
C5orf34	4	-0.19922	1.14808	0.42933	1	2	nonDE
FCGR1A	5	-0.022418	1.01566	0.42941	0.999972	2	nonDE
TXNRD3NB	9	0.15192	1.11105	0.42944	0.999972	5	nonDE
FCRL5	5	0.20307	1.15115	0.42944	0.999972	3	nonDE
FOSB	10	0.091459	1.06545	0.42947	0.999972	5	nonDE
NCK1	5	0.1861	1.13768	0.42964	0.999972	3	nonDE
C19orf57	5	0.19369	1.14369	0.42965	0.999972	3	nonDE
CDH13	5	-0.17316	1.12753	0.42967	1	3	nonDE
HEPHL1	5	-0.18544	1.13716	0.4297	1	3	nonDE
RBM4	3	-0.22003	1.16476	0.42974	1	2	nonDE
LOC152586	5	-0.09715	1.06966	0.42976	1	2	nonDE
GSTCD	4	0.025992	1.01818	0.42976	1	2	nonDE
RALGAPA2	5	0.17204	1.12665	0.42976	0.999972	3	nonDE
NFE2L3	5	-0.026967	1.01887	0.42984	1	2	nonDE
GPR3	5	0.22939	1.17234	0.42986	0.999972	3	nonDE
NAALADL1	5	0.021641	1.01511	0.4299	0.999972	1	nonDE
SMURF2	5	0.13112	1.09514	0.4299	0.999972	3	nonDE
NLRP14	5	-0.16945	1.12463	0.42996	1	3	nonDE
CABYR	5	0.14524	1.10591	0.43003	0.999972	3	nonDE
C1orf194	10	0.0048779	1.00339	0.4301	1	5	nonDE
SELRC1	5	-0.039714	1.02791	0.43011	0.999972	2	nonDE
MMACHC	5	0.13625	1.09904	0.43015	0.999972	3	nonDE
DCD	5	-0.023816	1.01665	0.43015	0.999972	2	nonDE
SOS2	5	-0.10731	1.07722	0.43034	1	3	nonDE
NBPF11	10	-0.060522	1.04284	0.43035	1	4	nonDE
FAM170B	5	-0.16627	1.12215	0.43039	1	3	nonDE
USP9Y	5	-0.013317	1.00927	0.43044	0.999972	2	nonDE
USP46	5	0.043338	1.0305	0.43045	1	1	nonDE
MYOT	5	-0.016474	1.01148	0.43052	1	1	nonDE
CAAP1	5	-0.14381	1.10482	0.43056	0.999972	2	nonDE
SETDB1	5	0.030829	1.0216	0.4306	0.999972	1	nonDE
ZBED3	5	-0.11193	1.08067	0.43069	1	3	nonDE
SGPP2	5	-0.080495	1.05738	0.43076	1	2	nonDE
CRADD	5	0.14047	1.10226	0.43077	0.999972	3	nonDE
NLRP6	5	-0.33794	1.26395	0.4308	1	3	nonDE
TNFRSF11A	5	-0.077594	1.05526	0.43086	1	2	nonDE
YIF1B	5	0.13741	1.09993	0.43089	0.999972	3	nonDE
GRK1	5	-0.021858	1.01527	0.4309	1	2	nonDE
FMR1NB	4	-0.093309	1.06681	0.4309	1	2	nonDE
TNRC6C	5	-0.026404	1.01847	0.43098	0.999972	2	nonDE
GPC6	5	0.1789	1.13202	0.43107	0.999972	3	nonDE
LHX4	5	0.036941	1.02594	0.43108	1	2	nonDE
AP2M1	10	-0.038	1.02669	0.43118	1	5	nonDE
MRAP	5	-0.11388	1.08213	0.43124	1	3	nonDE
ZCCHC18	5	-0.10632	1.07648	0.43127	1	1	nonDE
URB1	5	0.12214	1.08835	0.43132	0.999972	3	nonDE
ZNF326	5	-0.11617	1.08385	0.43135	1	3	nonDE
ZNF546	5	-0.14966	1.10931	0.43145	1	3	nonDE
TEX38	5	0.048975	1.03453	0.43148	0.999972	2	nonDE
C3orf67	5	0.10886	1.07838	0.43149	0.999972	3	nonDE
TMEM230	5	-0.16724	1.12291	0.43153	1	3	nonDE
RAP1B	5	0.21052	1.15711	0.43156	0.999972	3	nonDE
UBR3	5	0.11008	1.07929	0.43159	0.999972	3	nonDE
NDUFA5	5	0.020316	1.01418	0.43162	1	1	nonDE
RNH1	5	0.12396	1.08972	0.43165	0.999972	3	nonDE
NRAS	5	-0.11012	1.07932	0.4317	1	3	nonDE
DTNA	5	0.18287	1.13514	0.43172	0.999972	3	nonDE
SOX15	5	-0.13681	1.09947	0.43176	1	3	nonDE
VPS26B	5	-0.021655	1.01512	0.43177	1	2	nonDE
JARID2	5	0.17036	1.12534	0.43177	0.999972	3	nonDE
SP7	5	0.073379	1.05218	0.43177	0.999972	2	nonDE
NUDT16	5	0.04025	1.02829	0.43178	0.999972	1	nonDE
MGP	5	-0.15557	1.11386	0.43179	1	3	nonDE
FCGR2C	5	-0.043811	1.03083	0.43186	0.999972	1	nonDE
PEMT	5	0.14432	1.10521	0.4319	0.999972	3	nonDE
OR1M1	5	0.21497	1.16068	0.43199	0.999972	3	nonDE
APOL4	5	-0.27161	1.20715	0.43204	1	2	nonDE
TWF1	5	0.11757	1.08491	0.43209	0.999972	2	nonDE
C10orf112	5	-0.12556	1.09093	0.43214	1	3	nonDE
LRRC19	5	-0.099536	1.07143	0.43215	1	2	nonDE
LEKR1	5	-0.17348	1.12778	0.43217	1	3	nonDE
NOTO	5	0.10103	1.07254	0.43217	0.999972	3	nonDE
EDEM2	5	-0.14593	1.10644	0.43219	1	3	nonDE
EDIL3	5	0.15549	1.1138	0.43219	0.999972	3	nonDE
PPP3R1	5	-0.041829	1.02942	0.43219	0.999972	2	nonDE
ZNF645	5	0.16547	1.12153	0.43222	0.999972	3	nonDE
PPP2R5D	5	0.15881	1.11637	0.43228	0.999972	3	nonDE
PLSCR5	4	0.097796	1.07014	0.43228	0.999972	2	nonDE
WSB2	5	-0.03763	1.02643	0.43233	1	2	nonDE
BHLHE40	5	0.057381	1.04058	0.43233	0.999972	2	nonDE
IL9R	4	0.077955	1.05552	0.43235	1	1	nonDE
B3GALT1	5	0.13948	1.10151	0.43241	0.999972	3	nonDE
FBXO21	5	0.12954	1.09394	0.43242	0.999972	3	nonDE
ODF2	5	-0.11179	1.08057	0.43251	1	3	nonDE
ZRSR2	5	0.13592	1.09879	0.43251	0.999972	3	nonDE
S1PR1	5	0.13128	1.09527	0.43253	0.999972	3	nonDE
SCGB3A1	5	-0.12016	1.08686	0.43256	1	2	nonDE
RRM1	5	0.35177	1.27613	0.43256	0.999972	3	nonDE
C9orf37	4	-0.21406	1.15995	0.43258	1	2	nonDE
CLRN2	5	0.11071	1.07976	0.43261	0.999972	2	nonDE
ZKSCAN4	5	-0.075632	1.05382	0.43264	1	2	nonDE
ARMC10	5	0.015929	1.0111	0.43265	0.999972	2	nonDE
DCAF11	5	0.099131	1.07113	0.43273	0.999972	2	nonDE
RPL11	5	-0.16232	1.11909	0.43277	1	3	nonDE
SEMA6A	5	0.19141	1.14188	0.4328	0.999972	3	nonDE
ATP6V0D1	5	-0.041603	1.02926	0.43282	1	2	nonDE
SMIM3	5	0.024809	1.01734	0.43286	0.999972	2	nonDE
PTCH1	5	0.12418	1.08989	0.43288	0.999972	2	nonDE
DLST	5	0.10304	1.07403	0.43292	0.999972	1	nonDE
SPSB4	5	-0.15373	1.11244	0.43295	1	3	nonDE
ZSCAN9	5	-0.094818	1.06793	0.43297	1	3	nonDE
AGL	5	0.063237	1.04481	0.43307	0.999972	2	nonDE
NEMF	5	-0.13835	1.10065	0.43309	1	3	nonDE
AMHR2	5	0.11436	1.08249	0.43313	0.999972	3	nonDE
TP53BP1	10	0.031334	1.02196	0.43321	0.999972	3	nonDE
RNF130	5	-0.08998	1.06436	0.43336	1	2	nonDE
LAX1	5	-0.04789	1.03375	0.43339	0.999972	1	nonDE
MYH6	10	0.048866	1.03445	0.43346	0.999972	5	nonDE
PRIMA1	5	0.15895	1.11647	0.43355	0.999972	3	nonDE
TNF	5	-0.18028	1.1331	0.43358	1	3	nonDE
TBC1D25	5	0.14104	1.1027	0.4336	0.999972	3	nonDE
CD28	5	-0.1606	1.11775	0.43362	1	3	nonDE
CCDC177	5	-0.14031	1.10214	0.43363	0.999972	1	nonDE
UVRAG	5	0.14328	1.10441	0.43372	0.999972	3	nonDE
TMED2	5	-0.12306	1.08904	0.43374	1	3	nonDE
KIAA0368	5	-0.16638	1.12224	0.43378	1	3	nonDE
TAC3	5	0.068734	1.0488	0.43391	1	2	nonDE
MTFP1	5	0.124	1.08975	0.43393	0.999972	3	nonDE
HRH3	5	-0.0541	1.03821	0.43396	0.999972	2	nonDE
AMDHD2	5	-0.16278	1.11944	0.43398	1	3	nonDE
RBM5	5	-0.22767	1.17094	0.43413	0.999972	2	nonDE
KLF15	5	-0.075823	1.05396	0.43415	1	3	nonDE
EMC7	5	0.074457	1.05296	0.43418	0.999972	2	nonDE
SDR42E2	5	0.18435	1.1363	0.43421	0.999972	3	nonDE
NQO1	10	-0.047172	1.03324	0.43421	0.999972	4	nonDE
TIAM1	5	-0.17844	1.13166	0.43424	1	3	nonDE
RNF44	5	0.13168	1.09557	0.43427	0.999972	3	nonDE
ADPRM	5	-0.17479	1.1288	0.43428	1	3	nonDE
ZBBX	5	0.11874	1.08579	0.43433	0.999972	2	nonDE
CAPN13	10	0.038036	1.02672	0.43436	1	3	nonDE
COMT	5	-0.087968	1.06287	0.43438	0.999972	2	nonDE
C16orf3	5	-0.17929	1.13233	0.43453	1	3	nonDE
PCDHB12	5	-0.14787	1.10793	0.4346	1	1	nonDE
ABCC2	5	0.085725	1.06122	0.43463	0.999972	2	nonDE
PLEKHA6	5	0.22355	1.1676	0.43465	0.999972	3	nonDE
ZNF224	5	-0.10217	1.07339	0.43467	1	3	nonDE
MEF2D	5	0.16703	1.12274	0.43472	0.999972	3	nonDE
ANKHD1	5	-0.076918	1.05476	0.43473	1	2	nonDE
FAM213B	5	0.076533	1.05448	0.4348	0.999972	2	nonDE
RFPL1	5	0.13493	1.09804	0.43482	1	1	nonDE
C1orf109	10	0.025797	1.01804	0.43496	1	4	nonDE
ZDHHC16	5	0.16682	1.12258	0.43502	0.999972	3	nonDE
ZSCAN12	5	0.14743	1.10759	0.4351	0.999972	3	nonDE
CCDC124	10	-0.1054	1.07579	0.43512	1	5	nonDE
PRF1	5	0.071104	1.05052	0.43513	0.999972	1	nonDE
ADAMTSL1	5	0.12029	1.08695	0.43514	0.999972	2	nonDE
TMEM201	5	-0.14594	1.10645	0.43522	1	3	nonDE
SLC35A4	5	0.075458	1.0537	0.43523	0.999972	2	nonDE
TMEM163	5	-0.24692	1.18667	0.43526	1	3	nonDE
ZNF284	5	-0.14127	1.10288	0.43529	1	3	nonDE
CMTM5	5	-0.17417	1.12832	0.43532	1	3	nonDE
TTC23	10	-0.014896	1.01038	0.43533	0.999972	4	nonDE
ITGB3BP	5	0.1298	1.09414	0.43536	0.999972	3	nonDE
NOTCH4	10	0.1358	1.0987	0.43537	0.999972	5	nonDE
WDHD1	5	-0.013618	1.00948	0.43545	0.999972	2	nonDE
PAPPA	5	-0.17281	1.12725	0.43556	1	3	nonDE
APOL2	5	0.13625	1.09904	0.43565	0.999972	3	nonDE
MOCS3	5	-0.18687	1.13829	0.43566	1	3	nonDE
CDK14	5	0.15792	1.11568	0.43567	0.999972	3	nonDE
RASGEF1A	5	0.069299	1.04921	0.4357	0.999972	1	nonDE
HCLS1	5	0.15013	1.10967	0.43574	0.999972	3	nonDE
PRDX6	5	0.077101	1.0549	0.43585	0.999972	3	nonDE
SDHB	5	0.14802	1.10805	0.43587	0.999972	3	nonDE
OR8K1	5	0.20875	1.15569	0.43587	0.999972	2	nonDE
ARHGDIB	5	0.13681	1.09947	0.43601	0.999972	3	nonDE
ZFAND2B	5	0.036385	1.02554	0.43606	1	2	nonDE
EPHX3	5	0.11078	1.07981	0.43606	1	2	nonDE
FZD7	5	-0.017151	1.01196	0.43607	0.999972	1	nonDE
MAL2	5	0.10085	1.07241	0.43613	0.999972	3	nonDE
ATF7IP2	5	0.0068394	1.00475	0.43617	0.999972	1	nonDE
WDR91	5	-0.033683	1.02362	0.43618	1	2	nonDE
RAG1	5	-0.11882	1.08585	0.43618	1	3	nonDE
PDE4C	10	-0.068217	1.04842	0.43627	1	4	nonDE
SRPK3	5	0.004259	1.00296	0.43628	0.999972	2	nonDE
WNT9A	5	-0.20816	1.15521	0.4363	1	3	nonDE
IL18R1	5	-0.078301	1.05577	0.43635	0.999972	2	nonDE
KLHL26	5	0.021382	1.01493	0.43652	0.999972	2	nonDE
CCT8L2	5	-0.0851	1.06076	0.43662	0.999972	1	nonDE
GNB1L	2	0.14111	1.10275	0.43665	0.999972	1	nonDE
MALL	5	0.1492	1.10895	0.4367	0.999972	3	nonDE
NETO1	5	0.11296	1.08144	0.43674	0.999972	2	nonDE
GMCL1	5	0.10906	1.07853	0.43679	0.999972	3	nonDE
LOC643802	5	-0.13189	1.09573	0.43693	0.999972	2	nonDE
SLC22A8	5	0.025131	1.01757	0.43695	1	1	nonDE
TTC21B	5	-0.17148	1.12621	0.43698	1	3	nonDE
MUC21	5	-0.17148	1.12621	0.43698	1	3	nonDE
C19orf82	5	0.12759	1.09247	0.43711	0.999972	3	nonDE
STX8	5	-0.070603	1.05016	0.43712	1	2	nonDE
RPGRIP1	10	-0.0064268	1.00446	0.43721	0.999972	4	nonDE
ARHGAP17	5	-0.11951	1.08637	0.43722	1	3	nonDE
CCER1	3	-0.17672	1.13031	0.43722	1	1	nonDE
MT1X	5	-0.0049066	1.00341	0.43724	1	2	nonDE
TNFAIP3	5	-0.081732	1.05829	0.43727	1	2	nonDE
ZNF211	5	-0.054707	1.03865	0.4373	1	2	nonDE
DEFB107B	1	0.061915	1.04385	0.43731	0.999972	0	nonDE
CFTR	5	-0.14774	1.10783	0.43737	1	3	nonDE
KCNS3	5	-0.17513	1.12907	0.43742	1	3	nonDE
IQGAP2	5	-0.050217	1.03542	0.43749	0.999972	2	nonDE
MECOM	5	-0.037247	1.02615	0.43756	1	2	nonDE
FLJ45513	5	0.029362	1.02056	0.43757	0.999972	2	nonDE
UNC13C	5	-0.16681	1.12257	0.4376	0.999972	2	nonDE
ESYT1	10	0.10526	1.07569	0.43765	0.999972	5	nonDE
TDO2	5	-0.074579	1.05305	0.43772	1	1	nonDE
PLCD3	5	0.025222	1.01764	0.43772	0.999972	2	nonDE
ESPL1	5	-0.26326	1.20019	0.43774	1	3	nonDE
ADAMTS20	5	0.13719	1.09976	0.43775	0.999972	3	nonDE
ISL1	10	0.035441	1.02487	0.43783	1	3	nonDE
NELFE	5	-0.16059	1.11774	0.43792	1	3	nonDE
SOX4	10	0.031202	1.02186	0.43792	0.999972	5	nonDE
TOR2A	5	-0.0097287	1.00677	0.43797	1	1	nonDE
WDR53	5	0.054682	1.03863	0.43804	0.999972	2	nonDE
POTEF	5	-0.012043	1.00838	0.43807	1	1	nonDE
EEF2K	5	0.10594	1.0762	0.43809	0.999972	3	nonDE
IL7R	5	0.046419	1.0327	0.43824	1	2	nonDE
GABRG3	5	-0.25067	1.18976	0.43825	1	3	nonDE
ADCYAP1	5	-0.18852	1.13959	0.43829	0.999972	1	nonDE
MTCP1	2	-0.18101	1.13368	0.4384	1	1	nonDE
VSIG10	5	-0.08567	1.06118	0.43841	1	2	nonDE
CMTM4	5	-0.22908	1.17209	0.43842	1	3	nonDE
CSAG2	5	0.1305	1.09467	0.43852	0.999972	3	nonDE
PRSS2	4	-0.004746	1.0033	0.43853	0.999972	1	nonDE
C5orf46	5	0.10041	1.07208	0.43856	0.999972	2	nonDE
ZGPAT	5	0.041683	1.02931	0.43876	0.999972	2	nonDE
RP1	5	-0.11632	1.08397	0.4388	1	3	nonDE
PLXNA3	10	-0.10263	1.07373	0.43882	1	5	nonDE
TNFRSF10B	5	-0.086335	1.06167	0.43882	0.999972	2	nonDE
OGFOD2	5	0.13094	1.09501	0.43885	1	1	nonDE
MFSD10	5	-0.081108	1.05783	0.43888	0.999972	2	nonDE
LILRA4	5	0.16948	1.12465	0.43894	0.999972	2	nonDE
OTOGL	5	0.12619	1.09141	0.43901	0.999972	3	nonDE
ARID1A	5	-0.18017	1.13302	0.43905	1	3	nonDE
FTL	5	0.16906	1.12433	0.43905	0.999972	3	nonDE
RPLP1	5	0.079009	1.05629	0.43908	1	2	nonDE
RHOF	5	-0.12916	1.09366	0.43911	1	3	nonDE
RUVBL2	4	-0.076694	1.0546	0.43911	1	2	nonDE
HIST1H4D	5	0.11121	1.08013	0.43911	0.999972	3	nonDE
RANBP17	5	0.13824	1.10056	0.43915	0.999972	3	nonDE
UBE2A	5	0.018239	1.01272	0.43916	0.999972	2	nonDE
PMM2	5	0.22165	1.16607	0.43923	0.999972	3	nonDE
CACNB2	10	-0.05412	1.03823	0.43926	0.999972	2	nonDE
MAP2K5	5	-0.080127	1.05711	0.4393	1	2	nonDE
HOOK2	10	-0.029464	1.02063	0.43943	0.999972	4	nonDE
ZNF518A	5	0.12694	1.09198	0.43952	0.999972	3	nonDE
ZNF470	5	-0.17275	1.12721	0.43955	1	3	nonDE
LOX	5	-0.049158	1.03466	0.43955	0.999972	2	nonDE
STX3	5	0.13581	1.09871	0.43958	0.999972	3	nonDE
HIP1R	5	-0.13445	1.09767	0.43959	1	3	nonDE
SOGA2	10	-0.044723	1.03149	0.43976	1	4	nonDE
DYNLT3	5	-0.13907	1.1012	0.43981	1	3	nonDE
GBP7	5	-0.054986	1.03885	0.43985	0.999972	2	nonDE
MRPS5	5	0.015012	1.01046	0.43988	1	2	nonDE
ATP9B	5	0.025093	1.01755	0.43991	0.999972	2	nonDE
C11orf80	4	-0.10486	1.07539	0.43997	1	2	nonDE
VPS18	5	0.11795	1.08519	0.44001	0.999972	3	nonDE
MZT2A	5	-0.048023	1.03385	0.44004	1	2	nonDE
RCN2	5	-0.15006	1.10962	0.44006	1	3	nonDE
SGSM2	5	0.093472	1.06693	0.44006	0.999972	3	nonDE
P2RY10	5	0.10543	1.07581	0.44021	0.999972	3	nonDE
SLC46A3	5	-0.10808	1.07779	0.44021	0.999972	2	nonDE
CRYL1	5	0.047035	1.03314	0.44023	0.999972	1	nonDE
POU3F3	5	-0.048801	1.0344	0.44025	1	2	nonDE
DPH3	5	0.10175	1.07307	0.44031	0.999972	2	nonDE
SRPK2	10	-0.17626	1.12995	0.44032	1	5	nonDE
ADRB3	5	-0.13808	1.10044	0.44033	1	3	nonDE
RSPRY1	5	-0.15966	1.11702	0.44036	1	3	nonDE
TCIRG1	5	0.11449	1.08259	0.44036	0.999972	2	nonDE
SLAMF8	5	-0.26913	1.20508	0.44039	1	3	nonDE
DFNB59	5	-0.23975	1.18079	0.44048	1	1	nonDE
SYAP1	5	-0.17433	1.12844	0.44057	1	3	nonDE
WASF3	5	0.14006	1.10195	0.44058	0.999972	3	nonDE
SMG9	5	-0.084021	1.05997	0.44071	1	2	nonDE
PPP6R1	5	0.0079095	1.0055	0.44073	1	2	nonDE
CWC15	5	0.21422	1.16008	0.44073	0.999972	3	nonDE
IZUMO1	4	0.22506	1.16883	0.44075	1	1	nonDE
EXOC5	5	-0.03929	1.02761	0.44075	0.999972	1	nonDE
HNRNPA1L2	5	-0.022549	1.01575	0.44082	0.999972	2	nonDE
C12orf10	5	-0.088442	1.06322	0.44084	1	2	nonDE
XIRP2	5	-0.23499	1.1769	0.44087	0.999972	2	nonDE
FAM120A	5	-0.103	1.074	0.44096	1	2	nonDE
NSFL1C	5	0.08226	1.05868	0.44101	0.999972	2	nonDE
LAIR2	5	0.10654	1.07664	0.44102	0.999972	3	nonDE
UNC5A	5	0.070552	1.05012	0.44103	1	2	nonDE
C1D	5	0.15787	1.11564	0.44104	0.999972	3	nonDE
ZSCAN21	5	-0.12283	1.08887	0.44105	1	3	nonDE
RHO	5	-0.021643	1.01511	0.44114	1	2	nonDE
C10orf118	10	-0.028552	1.01999	0.44118	1	5	nonDE
MYL1	5	-0.19016	1.14089	0.44122	1	3	nonDE
LYAR	5	-0.1209	1.08741	0.44133	1	3	nonDE
DNM1L	5	0.050172	1.03539	0.44133	1	2	nonDE
TAS2R5	5	-0.4199	1.33783	0.44139	1	3	nonDE
ERI3	5	0.015128	1.01054	0.44141	0.999972	2	nonDE
SMARCAL1	5	0.083739	1.05976	0.44143	0.999972	2	nonDE
KCTD3	5	0.15576	1.11401	0.44144	0.999972	3	nonDE
ATG4A	5	0.13323	1.09675	0.44147	0.999972	2	nonDE
ZNF347	5	0.032798	1.02299	0.4415	1	2	nonDE
C1orf127	5	-0.27663	1.21136	0.44153	1	3	nonDE
NOSTRIN	5	0.036012	1.02528	0.44172	0.999972	2	nonDE
ETFA	5	-0.14946	1.10915	0.44182	1	3	nonDE
NEO1	5	-0.0074559	1.00518	0.44186	1	2	nonDE
SAR1A	5	0.13293	1.09652	0.44187	0.999972	3	nonDE
C11orf54	5	0.13469	1.09786	0.44189	0.999972	3	nonDE
PRDM9	5	0.047835	1.03371	0.44197	0.999972	2	nonDE
CMTM1	5	-0.26543	1.20199	0.442	1	3	nonDE
LRRC48	5	0.18119	1.13382	0.442	0.999972	2	nonDE
OR14J1	5	-0.18804	1.13921	0.44204	1	3	nonDE
IGSF11	5	-0.052776	1.03726	0.44207	1	2	nonDE
OR10A5	5	0.16556	1.1216	0.44207	0.999972	3	nonDE
MEGF11	5	-0.054053	1.03818	0.44209	1	2	nonDE
SAT1	5	-0.18057	1.13333	0.44209	0.999972	1	nonDE
C12orf50	5	-0.037173	1.0261	0.44213	1	2	nonDE
ZADH2	5	0.16785	1.12338	0.44213	0.999972	3	nonDE
CYP2A6	5	0.18404	1.13606	0.4422	0.999972	3	nonDE
TUBA1C	5	-0.026857	1.01879	0.44224	0.999972	2	nonDE
C1orf112	5	-0.18521	1.13698	0.44236	1	3	nonDE
APH1B	5	-0.038073	1.02674	0.44236	1	2	nonDE
MAN2C1	5	0.033853	1.02374	0.44242	0.999972	1	nonDE
DESI2	5	0.1466	1.10696	0.44244	0.999972	3	nonDE
ATF2	5	-0.11315	1.08159	0.4425	1	2	nonDE
CNTD2	10	0.10408	1.07481	0.44253	1	3	nonDE
FNDC8	5	-0.088116	1.06298	0.44256	1	2	nonDE
SRY	5	0.080462	1.05736	0.44256	0.999972	2	nonDE
SEC23A	5	0.052873	1.03733	0.44261	1	2	nonDE
LY75	5	0.019332	1.01349	0.44262	0.999972	1	nonDE
ZNF257	5	0.0020561	1.00143	0.44267	0.999972	1	nonDE
CEP170B	5	0.0057583	1.004	0.44268	0.999972	2	nonDE
C14orf1	5	0.1422	1.10359	0.44269	0.999972	3	nonDE
CDK5RAP2	5	0.14717	1.1074	0.44275	0.999972	3	nonDE
NFKBIA	10	0.088797	1.06348	0.44278	1	4	nonDE
SLC35A5	5	0.13537	1.09837	0.44287	0.999972	3	nonDE
MAP3K5	5	0.023936	1.01673	0.44288	1	2	nonDE
LCP2	5	0.19691	1.14624	0.4429	0.999972	3	nonDE
TUBB3	10	0.098678	1.07079	0.44293	0.999972	5	nonDE
KIAA2026	5	-0.17576	1.12956	0.44298	1	3	nonDE
LRP6	5	-0.017336	1.01209	0.44302	1	2	nonDE
ZNF568	5	-0.11819	1.08537	0.44304	1	3	nonDE
TEKT5	5	0.097799	1.07014	0.44308	0.999972	2	nonDE
CILP2	5	0.22539	1.16909	0.44309	0.999972	3	nonDE
KATNAL2	5	-0.25295	1.19164	0.44313	1	3	nonDE
GPER1	5	-0.19892	1.14784	0.4432	1	3	nonDE
MYBPC2	5	-0.20222	1.15047	0.4432	1	3	nonDE
ZNF775	5	0.022138	1.01546	0.44324	0.999972	1	nonDE
LYRM5	5	-0.13295	1.09653	0.44326	1	3	nonDE
GLRA1	5	0.041665	1.0293	0.44333	0.999972	2	nonDE
SPG7	5	-0.17401	1.12819	0.44336	1	3	nonDE
PNPT1	5	-0.20454	1.15232	0.4434	1	3	nonDE
GNA12	5	-0.17325	1.1276	0.44345	1	3	nonDE
FADD	5	-0.17325	1.1276	0.44345	1	3	nonDE
BCL6B	5	-0.057623	1.04075	0.44346	0.999972	2	nonDE
GPN1	4	-0.051629	1.03643	0.44348	0.999972	1	nonDE
GNG2	5	-0.02693	1.01884	0.44354	1	2	nonDE
B4GALT1	5	0.012757	1.00888	0.4436	0.999972	2	nonDE
SMTNL1	5	0.18948	1.14035	0.44375	0.999972	3	nonDE
ZNF43	10	-0.13676	1.09943	0.44378	1	5	nonDE
THADA	4	0.26179	1.19897	0.44381	0.999972	2	nonDE
CATSPER1	5	0.1319	1.09574	0.44383	0.999972	3	nonDE
IKZF2	10	0.15463	1.11314	0.44388	0.999972	5	nonDE
PCDHA13	4	0.04231	1.02976	0.44391	0.999972	2	nonDE
RHOC	5	0.1745	1.12857	0.44391	0.999972	3	nonDE
TMEM243	5	0.14797	1.10801	0.44396	0.999972	3	nonDE
RBMS2	5	0.050681	1.03575	0.44401	1	2	nonDE
SLC36A4	5	0.15495	1.11338	0.44402	0.999972	3	nonDE
RPL39L	5	0.11972	1.08652	0.44404	0.999972	3	nonDE
CDH23	5	0.23301	1.17528	0.44406	0.999972	3	nonDE
STT3B	5	0.11348	1.08183	0.44412	0.999972	2	nonDE
ST3GAL3	5	-0.17191	1.12655	0.44413	1	3	nonDE
SSU72	5	-0.10157	1.07294	0.44415	1	3	nonDE
CNOT6	5	0.12339	1.08929	0.44415	0.999972	3	nonDE
SULT1A3	25	0.036253	1.02545	0.44419	0.999972	9	nonDE
IQGAP1	5	0.029362	1.02056	0.44419	0.999972	1	nonDE
ZDHHC24	5	0.16376	1.1202	0.44423	0.999972	3	nonDE
NME6	5	-0.087997	1.06289	0.44424	1	3	nonDE
UBQLN3	5	0.13962	1.10161	0.4443	0.999972	3	nonDE
TRIP6	5	-0.12714	1.09213	0.44436	1	3	nonDE
HIGD1C	5	0.23305	1.17532	0.44441	0.999972	3	nonDE
C1orf177	5	0.026242	1.01836	0.44443	1	2	nonDE
UGT1A3	5	-0.10983	1.0791	0.44449	1	3	nonDE
AGAP2	5	0.072414	1.05147	0.44453	1	2	nonDE
C21orf62	5	0.15867	1.11626	0.44454	0.999972	3	nonDE
DPAGT1	5	-0.028523	1.01997	0.44455	0.999972	2	nonDE
THBS3	10	-0.14691	1.1072	0.4446	1	5	nonDE
PRKG1	5	-0.11291	1.08141	0.44464	1	3	nonDE
XKR9	5	0.12076	1.08731	0.44471	0.999972	3	nonDE
PCDHA11	5	0.21561	1.16119	0.44477	0.999972	3	nonDE
MSC	5	0.12111	1.08757	0.44487	0.999972	3	nonDE
MCHR1	5	-0.23721	1.17871	0.44488	1	3	nonDE
SLC16A14	4	-0.32897	1.25612	0.44505	1	2	nonDE
EXD1	4	-0.076289	1.0543	0.44508	1	2	nonDE
AKR1C4	5	0.068863	1.04889	0.44509	0.999972	2	nonDE
HS3ST3A1	5	-0.13458	1.09777	0.44511	1	3	nonDE
2025-09-11	5	0.16617	1.12208	0.44513	0.999972	3	nonDE
RABEP1	5	0.16607	1.122	0.44516	0.999972	3	nonDE
FRMD1	10	-0.1501	1.10965	0.44517	1	5	nonDE
RAD18	5	-0.013819	1.00962	0.44519	0.999972	2	nonDE
FAM114A1	5	-0.19217	1.14248	0.44521	1	3	nonDE
ACTN2	5	0.12854	1.09319	0.44523	1	2	nonDE
CRBN	5	-0.020664	1.01443	0.44524	0.999972	1	nonDE
THRB	5	0.20748	1.15467	0.44531	0.999972	3	nonDE
UGT1A6	10	-0.0089687	1.00624	0.44531	0.999972	4	nonDE
C2orf74	5	-0.2148	1.16054	0.44532	1	3	nonDE
TRIP4	5	-0.14596	1.10647	0.44533	1	2	nonDE
IGHMBP2	5	-0.11802	1.08524	0.44537	1	3	nonDE
NINJ1	5	0.20098	1.14948	0.44546	0.999972	2	nonDE
ZNF778	5	0.0844	1.06025	0.44552	0.999972	3	nonDE
HOXB5	5	0.067532	1.04792	0.44552	0.999972	2	nonDE
SLC38A8	5	-0.24014	1.18111	0.44555	1	3	nonDE
PCDHGA10	5	-0.13764	1.1001	0.44562	1	3	nonDE
POLR3C	5	0.12676	1.09184	0.44563	0.999972	3	nonDE
XBP1	5	-0.13499	1.09809	0.44571	1	3	nonDE
SEMA6D	4	-0.11162	1.08044	0.4458	1	2	nonDE
TRPC7	5	0.17139	1.12614	0.44581	0.999972	3	nonDE
TNFSF12	5	-0.03808	1.02675	0.44589	1	2	nonDE
C2orf53	4	0.24484	1.18496	0.44601	0.999972	2	nonDE
C11orf16	4	0.091024	1.06513	0.44603	1	2	nonDE
RAB21	5	-0.13023	1.09447	0.44608	1	3	nonDE
ADH6	5	0.079809	1.05688	0.4461	0.999972	2	nonDE
KIF1B	5	0.10887	1.07838	0.44611	0.999972	3	nonDE
HOXA10	5	0.035517	1.02492	0.44613	1	1	nonDE
TRAF5	5	0.11221	1.08088	0.44627	0.999972	3	nonDE
GPX4	5	-0.010539	1.00733	0.44627	0.999972	2	nonDE
FRG2	5	0.044126	1.03106	0.44634	1	2	nonDE
ZNF510	5	-0.12136	1.08776	0.44635	1	3	nonDE
ATP5G1	5	-0.13545	1.09844	0.44637	1	3	nonDE
POLR3B	5	-0.14525	1.10592	0.44644	1	3	nonDE
MDFIC	5	0.14118	1.10281	0.44647	1	2	nonDE
C2CD2	5	-0.26819	1.2043	0.44664	1	3	nonDE
TRIM27	5	0.13935	1.10141	0.44664	0.999972	3	nonDE
PCDHGA8	5	0.17124	1.12603	0.44671	0.999972	3	nonDE
TRIM47	5	-0.059669	1.04223	0.44672	0.999972	1	nonDE
STAT4	5	-0.15816	1.11586	0.44673	1	2	nonDE
ITGAE	5	0.1872	1.13855	0.44674	0.999972	3	nonDE
SLC25A15	5	0.054862	1.03876	0.44678	0.999972	2	nonDE
KIF12	5	0.13658	1.0993	0.44682	0.999972	3	nonDE
OSTF1	5	0.12749	1.09239	0.44684	0.999972	3	nonDE
PRELID2	5	-0.078347	1.05581	0.4469	1	2	nonDE
LRRC63	5	0.12062	1.0872	0.44691	0.999972	3	nonDE
UBXN1	5	0.17297	1.12738	0.44699	0.999972	3	nonDE
HSPE1-MOB4	2	0.10785	1.07762	0.44705	0.999972	1	nonDE
LRTM2	4	0.32619	1.2537	0.44713	0.999972	2	nonDE
SLC6A3	5	-0.17394	1.12814	0.44716	1	2	nonDE
SLFN11	5	0.073236	1.05207	0.44718	1	2	nonDE
CORO2A	4	0.078095	1.05562	0.44718	0.999972	2	nonDE
CCND2	5	-0.13353	1.09697	0.44722	1	3	nonDE
PRR5L	5	-0.031141	1.02182	0.44723	1	2	nonDE
ADRB1	5	-0.10626	1.07643	0.44728	1	3	nonDE
ITIH3	10	-0.0013896	1.00096	0.4473	1	4	nonDE
CDR2L	5	-0.21795	1.16308	0.44734	1	3	nonDE
KRTAP4-1	5	-0.25745	1.19536	0.44737	1	3	nonDE
OR2AP1	5	0.17072	1.12562	0.44753	0.999972	3	nonDE
DSC1	5	-0.26487	1.20153	0.44756	1	3	nonDE
TMEM167B	5	0.1187	1.08576	0.4476	0.999972	3	nonDE
RSPH3	4	0.084435	1.06027	0.44776	0.999972	2	nonDE
FRMPD2	5	0.012058	1.00839	0.4479	1	2	nonDE
UFD1L	5	0.11356	1.08189	0.44793	0.999972	3	nonDE
SLIT3	5	-0.14803	1.10806	0.44796	1	3	nonDE
DPH5	5	0.16976	1.12487	0.44798	0.999972	3	nonDE
PRPF40B	5	0.10287	1.07391	0.448	0.999972	3	nonDE
CCRL2	5	-0.16075	1.11787	0.4481	1	2	nonDE
GM2A	4	-0.0097383	1.00677	0.44812	0.999972	2	nonDE
KCNQ2	5	-0.12878	1.09337	0.44814	1	3	nonDE
AKIP1	5	0.16217	1.11897	0.44821	0.999972	3	nonDE
IGFALS	5	-0.14482	1.10559	0.44822	1	2	nonDE
ARMC1	5	0.11571	1.08351	0.44837	0.999972	3	nonDE
GRIK1	5	0.23597	1.1777	0.44841	0.999972	3	nonDE
OTOP1	5	-0.29425	1.22625	0.44842	1	3	nonDE
FAM50B	5	0.10516	1.07561	0.44845	0.999972	3	nonDE
ERCC6	5	0.081152	1.05786	0.44862	0.999972	3	nonDE
MYOG	5	0.14847	1.10839	0.44864	0.999972	3	nonDE
RGS5	5	-0.12698	1.09201	0.44867	1	2	nonDE
SPACA5B	5	0.13837	1.10066	0.4487	0.999972	3	nonDE
ZNF749	5	-0.038411	1.02698	0.44877	1	2	nonDE
PAK2	5	0.11075	1.07979	0.44879	0.999972	3	nonDE
TLN2	10	-0.06766	1.04802	0.44881	1	4	nonDE
CLCA4	5	-0.17423	1.12836	0.44881	1	3	nonDE
SLC4A9	5	0.20457	1.15234	0.44881	0.999972	3	nonDE
PRM1	5	-0.069525	1.04937	0.44887	1	2	nonDE
ZNF823	5	0.10941	1.07879	0.44887	0.999972	3	nonDE
ZNF696	5	0.17482	1.12882	0.44889	0.999972	3	nonDE
PSMA1	5	-0.32914	1.25626	0.44891	1	3	nonDE
AGXT	5	-0.13473	1.09789	0.44903	1	3	nonDE
STK4	10	0.051922	1.03665	0.44905	1	2	nonDE
PPIC	5	-0.0017291	1.0012	0.44905	0.999972	2	nonDE
SPIDR	5	-0.1342	1.09748	0.44907	1	3	nonDE
POU3F2	5	0.11791	1.08516	0.44917	0.999972	3	nonDE
PDGFB	10	0.048332	1.03407	0.44919	1	4	nonDE
IST1	5	0.14491	1.10566	0.44932	0.999972	3	nonDE
ZNF98	5	-0.1383	1.10061	0.44937	1	3	nonDE
KCNJ8	5	0.17777	1.13113	0.44947	0.999972	3	nonDE
C10orf55	5	-0.15289	1.11179	0.44949	1	3	nonDE
ZNF34	5	-0.06394	1.04532	0.44952	1	2	nonDE
SLC52A3	5	0.11976	1.08655	0.44955	1	2	nonDE
ATP5I	5	-0.14678	1.1071	0.4496	1	3	nonDE
NRD1	5	0.012438	1.00866	0.44972	1	2	nonDE
HLCS	10	-0.10687	1.07689	0.44973	0.999972	4	nonDE
OR51I2	5	0.014409	1.01004	0.44975	1	2	nonDE
ZNF503	5	0.14423	1.10514	0.44975	0.999972	3	nonDE
TAC4	5	-0.14924	1.10899	0.44976	1	3	nonDE
LOC100129216	5	-0.11026	1.07942	0.44988	0.999972	2	nonDE
SMPD2	5	0.11356	1.08189	0.44991	0.999972	2	nonDE
OR51E2	5	0.0086436	1.00601	0.44997	1	2	nonDE
CNTNAP4	5	0.053564	1.03783	0.44998	0.999972	2	nonDE
PPP2CB	5	0.14496	1.1057	0.44999	0.999972	3	nonDE
GTF3C3	5	0.15199	1.1111	0.45006	0.999972	2	nonDE
SLC44A4	5	-0.12291	1.08893	0.45008	0.999972	2	nonDE
L3MBTL3	5	-0.12752	1.09241	0.45019	1	3	nonDE
ADAMTS17	5	0.12446	1.0901	0.45028	0.999972	3	nonDE
FUCA2	5	0.18755	1.13883	0.45033	0.999972	3	nonDE
ASUN	4	-0.17498	1.12895	0.45034	1	2	nonDE
ZMYM5	4	-0.062999	1.04464	0.45041	0.999972	2	nonDE
TRABD	10	0.040223	1.02827	0.45043	0.999972	3	nonDE
ZNF891	5	0.052394	1.03698	0.45044	0.999972	1	nonDE
GNG11	5	-0.049444	1.03487	0.45047	1	2	nonDE
CCDC36	5	-0.16666	1.12246	0.45058	1	3	nonDE
TRDN	5	0.14375	1.10477	0.4506	0.999972	3	nonDE
MRPL43	5	0.098224	1.07045	0.45062	0.999972	2	nonDE
YY2	5	0.12368	1.08951	0.45067	0.999972	3	nonDE
RDH14	5	-0.052017	1.03671	0.45069	0.999972	2	nonDE
FLT4	5	-0.042283	1.02974	0.45069	0.999972	2	nonDE
ARHGEF11	5	0.16395	1.12035	0.45069	0.999972	3	nonDE
ZMYM1	5	-0.18729	1.13862	0.45071	1	3	nonDE
TGM5	10	0.078779	1.05612	0.45075	0.999972	5	nonDE
ARL4D	5	0.11303	1.0815	0.45075	0.999972	2	nonDE
TMEM87B	5	-0.020193	1.0141	0.45086	1	2	nonDE
CLIC1	5	-0.062999	1.04464	0.4509	1	2	nonDE
SIPA1L2	5	0.10294	1.07396	0.4509	0.999972	3	nonDE
PKD1L3	5	0.1681	1.12358	0.45093	1	2	nonDE
ASB5	5	-0.096997	1.06954	0.45093	1	3	nonDE
COPS5	5	-0.12061	1.08719	0.45095	1	3	nonDE
SLC12A1	5	-0.077255	1.05501	0.45101	0.999972	2	nonDE
ANO2	5	-0.065862	1.04671	0.45106	0.999972	2	nonDE
RARRES1	5	-0.1284	1.09308	0.45107	0.999972	2	nonDE
ABCC12	5	-0.14064	1.10239	0.4512	1	2	nonDE
C1orf222	5	0.082739	1.05903	0.4512	1	2	nonDE
ABCG8	5	0.15799	1.11573	0.45126	0.999972	3	nonDE
RAB6B	5	0.12196	1.08821	0.45128	0.999972	3	nonDE
CHN2	10	-0.033456	1.02346	0.45136	0.999972	4	nonDE
HTR1F	5	0.16676	1.12253	0.45137	0.999972	2	nonDE
TRPV1	5	0.17551	1.12936	0.45141	0.999972	3	nonDE
RAPGEF3	5	-0.045971	1.03238	0.45144	0.999972	2	nonDE
SON	10	-0.098174	1.07042	0.45153	0.999972	3	nonDE
TMEM8B	5	-0.066653	1.04728	0.45153	0.999972	1	nonDE
PAM16	5	0.1009	1.07244	0.45155	0.999972	2	nonDE
CTNNBIP1	5	0.042694	1.03004	0.45158	1	1	nonDE
HCN3	5	0.1131	1.08155	0.4516	1	2	nonDE
OR10R2	5	-0.16109	1.11813	0.45164	1	2	nonDE
OR56B1	5	-0.016244	1.01132	0.45167	1	2	nonDE
MSMP	5	-0.010004	1.00696	0.45168	0.999972	2	nonDE
UPF1	5	-0.16112	1.11815	0.45184	1	2	nonDE
GRPEL1	5	0.082953	1.05918	0.45188	0.999972	1	nonDE
DPCD	5	0.077319	1.05506	0.45205	0.999972	2	nonDE
JHDM1D	5	-0.024483	1.01712	0.45208	1	2	nonDE
CYP3A5	5	-0.16423	1.12057	0.4521	1	2	nonDE
RGS16	5	0.1202	1.08689	0.45225	0.999972	3	nonDE
SNX11	5	0.025231	1.01764	0.45228	0.999972	2	nonDE
PIEZO2	5	0.15967	1.11703	0.45229	1	2	nonDE
SH3BGRL3	4	-0.015457	1.01077	0.4523	0.999972	2	nonDE
FAT3	5	-0.051752	1.03652	0.45235	1	2	nonDE
C8orf22	5	0.051692	1.03648	0.45236	1	1	nonDE
TLL1	5	0.11734	1.08473	0.45237	0.999972	3	nonDE
CETN3	5	0.017425	1.01215	0.45239	1	2	nonDE
SPATA32	5	-0.063487	1.04499	0.45241	1	2	nonDE
F13B	5	0.022404	1.01565	0.45242	1	2	nonDE
NSA2	5	0.058877	1.04165	0.45244	1	1	nonDE
ZNF613	5	-0.04933	1.03478	0.45244	1	2	nonDE
FAM213A	10	-0.088292	1.06311	0.45246	1	4	nonDE
KIAA1841	14	0.18309	1.13531	0.45255	0.999972	7	nonDE
UQCRQ	5	0.14632	1.10674	0.45257	0.999972	3	nonDE
FANCA	5	-0.074791	1.05321	0.45262	1	2	nonDE
ZNF76	5	0.080047	1.05705	0.45268	1	1	nonDE
AQP8	5	-0.045005	1.03169	0.45273	1	2	nonDE
PLD1	5	-0.075607	1.0538	0.45276	1	2	nonDE
FUOM	5	0.019245	1.01343	0.45277	1	2	nonDE
C22orf26	5	0.080809	1.05761	0.45285	1	2	nonDE
HLA-DPB1	9	0.015167	1.01057	0.45289	1	1	nonDE
HIST1H2AG	5	0.16459	1.12085	0.45291	0.999972	3	nonDE
FCER1G	5	0.025326	1.01771	0.45293	1	1	nonDE
EIF2A	5	0.2489	1.1883	0.45293	0.999972	3	nonDE
ZNF251	5	0.045193	1.03182	0.45294	0.999972	2	nonDE
UHRF1BP1	4	-0.4046	1.32372	0.45297	1	2	nonDE
KRT32	5	0.12833	1.09303	0.45299	0.999972	3	nonDE
ZNF292	5	-0.067595	1.04797	0.45306	1	2	nonDE
ETV5	5	0.039225	1.02756	0.45318	1	2	nonDE
SRL	5	0.27739	1.212	0.45322	0.999972	3	nonDE
PLCL1	5	-0.053984	1.03813	0.45329	1	2	nonDE
KIF2B	5	0.24044	1.18135	0.45331	0.999972	3	nonDE
FANCG	5	-0.154	1.11265	0.4535	1	2	nonDE
ADAM22	5	-0.058094	1.04109	0.45351	1	2	nonDE
CCNB1	5	0.093388	1.06687	0.45361	1	1	nonDE
PTPN5	5	0.13716	1.09974	0.45364	0.999972	3	nonDE
HIST1H2BO	4	-0.017045	1.01188	0.45371	0.999972	1	nonDE
ADRB2	5	0.022843	1.01596	0.45372	0.999972	2	nonDE
ARHGEF33	5	0.05488	1.03877	0.45375	0.999972	2	nonDE
IGSF10	5	-0.03341	1.02343	0.45391	1	2	nonDE
ZDHHC19	5	-0.010502	1.00731	0.45397	1	2	nonDE
CIB1	5	0.16984	1.12493	0.45404	0.999972	3	nonDE
ENTPD7	5	0.14495	1.10569	0.45408	0.999972	3	nonDE
GIF	5	-0.097673	1.07005	0.45409	1	2	nonDE
TNFSF11	5	-0.091316	1.06534	0.45419	0.999972	2	nonDE
LMOD3	5	-0.14596	1.10647	0.45423	0.999972	2	nonDE
PTDSS2	5	0.17196	1.12659	0.45425	0.999972	3	nonDE
C11orf53	5	-0.086887	1.06208	0.45429	0.999972	1	nonDE
TUBG2	5	0.12987	1.0942	0.45435	0.999972	3	nonDE
MED27	5	0.16532	1.12141	0.45435	0.999972	3	nonDE
ELOVL6	5	0.061595	1.04362	0.45441	0.999972	2	nonDE
LHX1	5	-0.024572	1.01718	0.45445	1	2	nonDE
GOLGA8A	14	0.33702	1.26314	0.45453	0.999972	6	nonDE
MAGEA12	4	-0.29887	1.23018	0.45457	1	2	nonDE
SLC26A4	5	-0.035066	1.0246	0.45458	1	2	nonDE
ELOVL5	5	0.12297	1.08897	0.45461	0.999972	3	nonDE
NOL3	10	-0.10518	1.07563	0.45462	0.999972	3	nonDE
B3GNT8	5	-0.099081	1.07109	0.45471	1	2	nonDE
LCE2A	5	-0.31141	1.24092	0.45477	0.999972	2	nonDE
BEAN1	4	-0.21791	1.16305	0.45482	1	2	nonDE
NFU1	5	0.013112	1.00913	0.45483	0.999972	1	nonDE
ZNF23	10	0.14059	1.10236	0.45487	0.999972	5	nonDE
HTRA1	5	-0.0146	1.01017	0.45488	0.999972	2	nonDE
EDC4	5	-0.13655	1.09927	0.45488	0.999972	2	nonDE
SETD9	5	-0.066144	1.04691	0.45498	1	2	nonDE
TRAK1	5	-0.065211	1.04624	0.45498	0.999972	1	nonDE
DNAJC25	5	0.10366	1.0745	0.45502	0.999972	3	nonDE
OR6V1	5	-0.067935	1.04822	0.45511	1	2	nonDE
HHEX	5	0.031436	1.02203	0.45513	1	1	nonDE
CTRB2	5	0.18427	1.13624	0.45513	0.999972	3	nonDE
KLF17	5	-0.0010706	1.00074	0.45514	0.999972	1	nonDE
RUFY1	10	0.053256	1.0376	0.45529	0.999972	4	nonDE
GHSR	5	-0.032124	1.02252	0.4553	1	2	nonDE
SLC25A34	5	0.042549	1.02993	0.45545	1	2	nonDE
PILRB	5	0.1001	1.07185	0.45549	1	2	nonDE
BIN3	5	0.15544	1.11376	0.4555	0.999972	3	nonDE
PDCL2	5	0.066717	1.04733	0.45551	0.999972	1	nonDE
XYLB	5	0.16205	1.11888	0.45552	0.999972	3	nonDE
VN1R2	5	0.13335	1.09684	0.45566	0.999972	3	nonDE
REM1	5	0.13631	1.09909	0.45568	1	2	nonDE
CEP85	5	-0.14762	1.10774	0.45572	1	2	nonDE
SPHK2	5	0.067047	1.04757	0.45575	1	2	nonDE
MVB12B	5	-0.014106	1.00983	0.45584	1	2	nonDE
TRH	5	0.08985	1.06426	0.45584	0.999972	1	nonDE
C1QTNF6	5	-0.10137	1.07279	0.45591	1	2	nonDE
SPATC1	5	-0.095769	1.06863	0.45596	1	2	nonDE
GUCA1A	10	-0.14856	1.10846	0.456	1	5	nonDE
MB21D2	4	-0.13659	1.0993	0.45601	0.999972	1	nonDE
BTN3A3	5	0.018301	1.01277	0.45605	0.999972	2	nonDE
CCDC60	5	-0.080504	1.05739	0.45606	1	2	nonDE
ZSWIM2	5	0.023758	1.0166	0.45613	1	2	nonDE
B4GALT2	5	0.16372	1.12017	0.45619	0.999972	3	nonDE
GNA13	5	0.083819	1.05982	0.45632	1	2	nonDE
PALMD	5	0.095533	1.06846	0.45632	0.999972	2	nonDE
EVA1C	5	-0.026324	1.01841	0.45634	1	2	nonDE
ATHL1	5	0.090112	1.06445	0.45661	0.999972	2	nonDE
SCYL3	5	0.094586	1.06776	0.45664	1	1	nonDE
C14orf183	5	-0.083906	1.05988	0.45664	0.999972	2	nonDE
PTPRN	5	-0.12662	1.09173	0.45673	1	2	nonDE
AXDND1	5	-0.1494	1.10911	0.45675	1	2	nonDE
PPP4R2	5	0.1836	1.13571	0.4568	0.999972	3	nonDE
MAP1S	5	0.0028944	1.00201	0.45686	0.999972	2	nonDE
FBF1	5	-0.041027	1.02885	0.45688	1	2	nonDE
LILRB2	5	-0.024346	1.01702	0.45689	1	2	nonDE
PBOV1	5	0.18169	1.13421	0.45689	0.999972	3	nonDE
CCDC141	5	0.16109	1.11813	0.45693	0.999972	2	nonDE
ZNF225	5	0.10676	1.07681	0.457	0.999972	2	nonDE
PITPNM3	5	0.04272	1.03005	0.45705	1	2	nonDE
MYO5A	5	0.022854	1.01597	0.45709	1	1	nonDE
CASD1	5	0.30244	1.23323	0.4571	0.999972	3	nonDE
PARL	5	0.046561	1.0328	0.45717	0.999972	2	nonDE
SSR4	5	0.093956	1.06729	0.45726	0.999972	2	nonDE
HDAC9	10	0.11409	1.08229	0.45727	0.999972	5	nonDE
OR10G9	4	0.043776	1.03081	0.45737	1	2	nonDE
CABP4	9	0.097608	1.07	0.45739	0.999972	4	nonDE
RGCC	5	0.12425	1.08994	0.45744	0.999972	2	nonDE
AMBN	5	-0.10852	1.07812	0.45755	1	2	nonDE
TMIE	5	0.041106	1.0289	0.45755	1	2	nonDE
CDC25A	5	0.071247	1.05062	0.45757	0.999972	2	nonDE
FSHB	5	0.20705	1.15433	0.45772	0.999972	3	nonDE
DNAJC12	5	0.1841	1.13611	0.45778	0.999972	3	nonDE
CDCP2	5	0.17493	1.12891	0.4578	0.999972	3	nonDE
TARBP1	5	0.10281	1.07386	0.45781	1	2	nonDE
PRKCQ	5	-0.054161	1.03826	0.45782	0.999972	1	nonDE
DSCR3	5	0.12067	1.08724	0.45783	0.999972	3	nonDE
ATP1A3	5	0.25038	1.18952	0.45786	0.999972	2	nonDE
ABCA7	10	0.0044167	1.00307	0.45791	1	3	nonDE
TSNAX	5	-0.10013	1.07187	0.45796	1	2	nonDE
MEF2C	5	0.15828	1.11596	0.45796	0.999972	3	nonDE
MBD3L3	5	0.02092	1.01461	0.45803	1	1	nonDE
ALS2CL	5	0.099987	1.07176	0.45803	0.999972	3	nonDE
SMCR8	5	-0.2558	1.194	0.45805	1	2	nonDE
RFPL4A	5	0.027478	1.01923	0.45807	0.999972	1	nonDE
BTG4	5	0.1331	1.09665	0.45812	0.999972	3	nonDE
ACAA1	5	0.011424	1.00795	0.45827	0.999972	2	nonDE
TMEM183A	5	0.05779	1.04087	0.45834	0.999972	2	nonDE
PROM1	10	0.13551	1.09848	0.45843	0.999972	5	nonDE
C17orf112	5	0.022655	1.01583	0.45846	0.999972	2	nonDE
RBM26	5	0.070668	1.0502	0.45851	0.999972	3	nonDE
KCNJ14	5	0.10535	1.07576	0.45852	1	1	nonDE
C7orf49	5	-0.23984	1.18086	0.45854	1	2	nonDE
SDHA	5	-0.10069	1.07229	0.45855	1	2	nonDE
TMEM105	5	0.10332	1.07424	0.45855	0.999972	2	nonDE
TDRD7	5	0.090817	1.06497	0.45859	1	2	nonDE
LRFN5	5	0.1235	1.08937	0.45863	0.999972	3	nonDE
DHRS4L1	5	-0.16564	1.12166	0.45865	0.999972	2	nonDE
GOPC	5	0.032241	1.0226	0.45865	0.999972	2	nonDE
MBTD1	5	0.14287	1.1041	0.45879	0.999972	3	nonDE
PPIL1	5	-0.16449	1.12077	0.45883	0.999972	2	nonDE
LYPLA1	5	-0.10424	1.07493	0.45886	0.999972	2	nonDE
DLX5	5	0.12735	1.09229	0.45886	0.999972	3	nonDE
CGA	9	0.0048902	1.0034	0.45893	0.999972	3	nonDE
NUCB1	5	-0.1257	1.09104	0.45894	1	1	nonDE
MFN2	10	-0.1414	1.10297	0.45895	1	5	nonDE
ZNF844	5	0.23846	1.17973	0.45905	0.999972	3	nonDE
HTR1D	5	-0.1655	1.12155	0.45908	1	2	nonDE
ZNF746	5	0.074653	1.05311	0.45915	1	2	nonDE
SLAIN2	4	-0.10938	1.07876	0.45915	0.999972	1	nonDE
CNST	5	0.16164	1.11856	0.45915	0.999972	3	nonDE
ZSCAN26	5	-0.045672	1.03216	0.4593	1	2	nonDE
UBE2J2	5	0.15596	1.11416	0.45939	0.999972	3	nonDE
CLIP3	5	0.011311	1.00787	0.45949	1	2	nonDE
TMEM88	5	-0.06178	1.04375	0.45959	1	2	nonDE
MIB1	5	-0.11378	1.08206	0.45963	0.999972	2	nonDE
ODF2L	5	-0.22959	1.1725	0.45968	1	2	nonDE
PLEKHD1	5	0.077308	1.05505	0.4597	1	2	nonDE
CD200	5	0.080292	1.05723	0.45971	0.999972	2	nonDE
CBLN3	5	0.10621	1.0764	0.45977	0.999972	3	nonDE
REG4	5	-0.099803	1.07163	0.46	0.999972	2	nonDE
ZBTB21	5	-0.086273	1.06162	0.46012	0.999972	2	nonDE
HPGDS	5	0.10402	1.07476	0.46016	1	2	nonDE
CRHR1	5	0.1615	1.11845	0.46033	1	2	nonDE
USP45	5	0.1099	1.07915	0.46034	0.999972	3	nonDE
LRRC59	10	0.10916	1.0786	0.46034	0.999972	5	nonDE
NCF2	5	0.11541	1.08328	0.4604	0.999972	3	nonDE
PENK	5	-0.13841	1.10069	0.46052	1	2	nonDE
OR56B4	5	-0.19077	1.14137	0.46052	1	2	nonDE
GPR114	5	-0.073109	1.05198	0.46053	1	2	nonDE
NYAP1	5	0.33732	1.26341	0.46069	0.999972	3	nonDE
ALDH1L2	5	0.00253	1.00176	0.46072	1	2	nonDE
THPO	5	0.12374	1.08956	0.4608	0.999972	3	nonDE
LY96	5	0.1462	1.10665	0.46082	1	2	nonDE
CITED1	10	0.085693	1.0612	0.46088	0.999972	5	nonDE
PSMG1	5	0.010272	1.00715	0.4609	1	2	nonDE
LIPA	5	0.13026	1.09449	0.46091	0.999972	3	nonDE
ECT2L	5	-0.020429	1.01426	0.46092	1	1	nonDE
MARS	5	-0.014229	1.00991	0.46096	0.999972	2	nonDE
TOX3	5	0.056194	1.03972	0.46101	1	2	nonDE
SPOCK2	5	0.065849	1.0467	0.4611	1	2	nonDE
PC	5	-0.12421	1.08991	0.46115	1	2	nonDE
ZBTB45	5	0.10447	1.0751	0.46117	0.999972	3	nonDE
ENAH	5	0.13129	1.09527	0.46118	1	2	nonDE
RAB1A	5	-0.038219	1.02685	0.4612	0.999972	2	nonDE
NRM	5	0.23116	1.17378	0.46121	0.999972	3	nonDE
ZNF346	5	0.055683	1.03935	0.46134	1	2	nonDE
CCR7	10	-0.15499	1.11341	0.46146	1	4	nonDE
C9orf173	5	0.22897	1.172	0.46146	0.999972	3	nonDE
SCPEP1	5	-0.1946	1.14441	0.46154	0.999972	1	nonDE
SCAMP5	5	-0.069987	1.04971	0.46157	1	1	nonDE
AIRE	5	0.0026948	1.00187	0.4616	0.999972	2	nonDE
CALB1	5	0.12336	1.08927	0.46167	0.999972	3	nonDE
PDLIM5	5	-0.080639	1.05749	0.46169	1	2	nonDE
IFNK	5	0.16077	1.11788	0.4618	0.999972	3	nonDE
EQTN	5	0.044161	1.03108	0.46183	0.999972	2	nonDE
ASPRV1	5	0.14423	1.10514	0.46184	0.999972	3	nonDE
NR4A1	5	-0.09689	1.06947	0.46186	1	2	nonDE
HIVEP1	5	0.14877	1.10862	0.46189	0.999972	3	nonDE
HSD3B2	5	0.13355	1.09699	0.46214	0.999972	3	nonDE
SLC35A3	5	-0.043018	1.03027	0.4622	0.999972	1	nonDE
DIRAS2	5	-0.049103	1.03462	0.46225	0.999972	2	nonDE
TUBB1	5	0.053896	1.03806	0.46226	1	2	nonDE
C17orf104	5	0.034952	1.02452	0.46229	1	2	nonDE
SZT2	5	0.14159	1.10312	0.46234	0.999972	3	nonDE
RANBP2	5	0.015071	1.0105	0.46236	1	1	nonDE
PTRF	5	0.010635	1.0074	0.46246	1	1	nonDE
ZNF547	5	-0.034858	1.02446	0.46249	1	2	nonDE
C19orf38	5	-0.12251	1.08863	0.46252	1	2	nonDE
KDM5C	5	0.085935	1.06138	0.46252	0.999972	2	nonDE
LOC100505679	4	-0.17791	1.13124	0.46253	1	2	nonDE
AKR7A3	5	-0.011173	1.00777	0.46281	1	1	nonDE
C8G	5	0.13581	1.09871	0.46282	0.999972	3	nonDE
TIRAP	5	0.06986	1.04961	0.46289	0.999972	2	nonDE
IL10	10	-0.031036	1.02175	0.46291	0.999972	3	nonDE
ERBB3	5	-0.11564	1.08346	0.46306	1	2	nonDE
DUS4L	4	-0.2359	1.17764	0.46313	1	2	nonDE
BRAF	5	-0.11676	1.0843	0.46318	1	2	nonDE
FKBP3	5	0.12781	1.09263	0.46326	0.999972	3	nonDE
KLHL35	5	-0.13548	1.09846	0.46329	1	2	nonDE
ZNF609	5	0.11964	1.08646	0.46333	0.999972	3	nonDE
DDX5	5	0.066202	1.04696	0.46334	1	1	nonDE
MRAP2	5	-0.16109	1.11813	0.46336	1	2	nonDE
INSL3	5	0.027809	1.01946	0.46348	0.999972	2	nonDE
LRIG2	5	0.048252	1.03401	0.46349	1	1	nonDE
OR2B2	5	0.11245	1.08106	0.46349	0.999972	3	nonDE
GRIK2	5	-0.070756	1.05027	0.46355	1	1	nonDE
LRRK2	5	0.20414	1.152	0.46368	0.999972	3	nonDE
SCRT1	5	-0.038877	1.02731	0.46374	1	2	nonDE
TMEM190	5	0.19582	1.14537	0.46379	0.999972	3	nonDE
AOC3	5	-0.059992	1.04246	0.46382	0.999972	2	nonDE
ING1	10	-0.028475	1.01993	0.46383	1	3	nonDE
DET1	5	-0.12114	1.08759	0.46393	1	2	nonDE
GRP	5	-0.076349	1.05435	0.46394	1	1	nonDE
HSD17B14	5	-0.088501	1.06326	0.46402	1	2	nonDE
CIAO1	5	0.1221	1.08832	0.46402	0.999972	3	nonDE
SERPINA4	5	-0.0058974	1.0041	0.46413	1	2	nonDE
ASGR1	5	-0.043824	1.03084	0.46414	1	2	nonDE
PI4KB	5	-0.064605	1.0458	0.46421	0.999972	1	nonDE
DNAJC22	5	-0.11925	1.08617	0.46432	1	1	nonDE
ALDH7A1	5	0.063465	1.04497	0.46438	0.999972	2	nonDE
CASC3	5	0.09675	1.06936	0.46439	0.999972	3	nonDE
AMD1	5	0.068726	1.04879	0.46444	0.999972	2	nonDE
PDCD6IP	5	-0.055038	1.03889	0.4645	0.999972	1	nonDE
CYB561D1	5	0.061026	1.04321	0.46452	0.999972	2	nonDE
FAM208B	4	0.18157	1.13412	0.46452	0.999972	2	nonDE
TIPIN	5	0.073713	1.05242	0.46455	0.999972	2	nonDE
PLEK2	5	-0.14807	1.10809	0.46463	1	2	nonDE
PGBD5	5	-0.020421	1.01426	0.46467	1	2	nonDE
CEACAM16	10	-0.13904	1.10117	0.4647	1	5	nonDE
SSTR3	5	0.059228	1.04191	0.46472	1	1	nonDE
LRRC31	5	-0.15151	1.11073	0.46474	1	2	nonDE
ATN1	5	0.090721	1.0649	0.46476	0.999972	3	nonDE
DEF8	5	0.058506	1.04139	0.46477	1	2	nonDE
FMO4	5	0.016641	1.0116	0.4649	1	1	nonDE
MR1	5	0.16328	1.11983	0.46496	0.999972	3	nonDE
EMILIN3	4	0.22427	1.16819	0.46509	0.999972	2	nonDE
RP2	5	-0.050888	1.0359	0.46514	1	2	nonDE
RHD	5	0.053517	1.03779	0.46515	1	2	nonDE
ZBTB18	5	-0.11564	1.08346	0.46521	1	2	nonDE
KRTAP19-2	5	0.09208	1.06591	0.46526	0.999972	3	nonDE
ADIPOR1	5	-0.090495	1.06474	0.46528	1	2	nonDE
MYBPH	5	0.026748	1.01871	0.46528	0.999972	2	nonDE
PMP22	5	0.10273	1.0738	0.46531	1	2	nonDE
THOC6	5	0.20621	1.15365	0.46534	1	1	nonDE
POU5F1B	5	0.10204	1.07329	0.46548	0.999972	3	nonDE
CELF4	5	0.049024	1.03456	0.46565	1	2	nonDE
PREPL	5	0.052294	1.03691	0.46567	1	2	nonDE
SLC19A3	5	0.028801	1.02016	0.46567	0.999972	2	nonDE
SPIRE1	5	-0.14441	1.10528	0.46572	1	2	nonDE
AIMP1	5	-0.035966	1.02524	0.46572	1	2	nonDE
TMEM114	5	0.13248	1.09618	0.46573	0.999972	3	nonDE
ZNF324	5	-0.041853	1.02944	0.46579	1	1	nonDE
DKK2	5	0.12905	1.09357	0.46581	0.999972	2	nonDE
TRIM58	5	0.031724	1.02223	0.46586	1	2	nonDE
C16orf47	5	-0.28502	1.21843	0.46586	0.999972	2	nonDE
FRMPD3	5	0.12937	1.09382	0.46586	0.999972	3	nonDE
SMG7	4	0.038854	1.0273	0.46587	1	1	nonDE
RAB26	5	0.061322	1.04342	0.46591	1	2	nonDE
AGRN	5	0.063239	1.04481	0.46596	1	1	nonDE
RSPO2	5	0.15662	1.11467	0.46597	0.999972	3	nonDE
CSRNP2	5	0.12605	1.0913	0.46602	0.999972	3	nonDE
GSPT2	5	-0.061016	1.0432	0.46604	0.999972	1	nonDE
ADAM15	5	-0.00038237	1.00027	0.46606	1	1	nonDE
NDUFA3	5	0.12068	1.08725	0.46608	1	2	nonDE
PPP1R13L	9	0.015283	1.01065	0.46612	1	4	nonDE
KRT71	5	0.14955	1.10922	0.46616	0.999972	3	nonDE
HTR1A	5	0.2177	1.16288	0.46627	0.999972	3	nonDE
COX14	5	0.11921	1.08614	0.4663	0.999972	3	nonDE
DDX53	5	0.10571	1.07602	0.46633	1	1	nonDE
CCDC126	5	0.29021	1.22282	0.46636	0.999972	3	nonDE
PBXIP1	5	0.077805	1.05541	0.46638	0.999972	2	nonDE
TUBGCP3	5	0.23544	1.17727	0.46654	0.999972	3	nonDE
ARHGEF39	5	0.075249	1.05354	0.46655	0.999972	2	nonDE
LAPTM4A	5	0.0261	1.01826	0.46658	0.999972	2	nonDE
MED20	5	0.073292	1.05211	0.46664	0.999972	2	nonDE
SLC26A9	5	-0.012362	1.00861	0.46667	1	2	nonDE
MAPK6	5	-0.11093	1.07992	0.4667	0.999972	1	nonDE
ME2	5	0.13241	1.09612	0.46672	0.999972	3	nonDE
RPS6KA4	5	-0.051458	1.03631	0.46674	1	1	nonDE
CBFA2T2	5	0.13764	1.1001	0.46677	0.999972	3	nonDE
SULT1A2	5	-0.098042	1.07032	0.46682	1	1	nonDE
TLR2	5	0.090906	1.06504	0.46696	0.999972	3	nonDE
GAS2L3	5	0.11437	1.0825	0.46697	1	1	nonDE
TBP	5	0.055345	1.03911	0.46698	0.999972	2	nonDE
OR4F15	5	0.14241	1.10375	0.46703	0.999972	3	nonDE
UBXN6	10	0.0057561	1.004	0.46706	1	3	nonDE
VCL	5	0.0064093	1.00445	0.46707	0.999972	1	nonDE
MS4A1	5	-0.021184	1.01479	0.46713	0.999972	2	nonDE
IL12A	5	0.14028	1.10212	0.46715	0.999972	3	nonDE
TRIM68	5	-0.11333	1.08172	0.46733	1	2	nonDE
AKAP11	5	0.10389	1.07467	0.4674	0.999972	3	nonDE
C11orf48	10	0.1381	1.10045	0.46741	1	3	nonDE
GFRA3	5	0.13933	1.10139	0.46742	0.999972	3	nonDE
IL12RB1	5	0.17757	1.13098	0.46758	0.999972	3	nonDE
DLX4	5	0.072103	1.05125	0.46761	0.999972	3	nonDE
SLCO1B3	5	-0.12843	1.0931	0.46774	1	2	nonDE
LOC643355	5	0.20198	1.15028	0.46775	0.999972	3	nonDE
SP2	5	0.078083	1.05561	0.46781	0.999972	2	nonDE
C9orf9	5	-0.10605	1.07628	0.46788	0.999972	1	nonDE
KRTAP4-11	5	0.044033	1.03099	0.46799	1	2	nonDE
DRGX	5	0.06723	1.0477	0.46808	1	2	nonDE
ABLIM2	5	0.17841	1.13164	0.46809	0.999972	3	nonDE
FAM169A	5	0.23395	1.17605	0.46811	0.999972	2	nonDE
SLC22A23	5	0.035329	1.02479	0.46813	1	2	nonDE
TRIM54	5	0.16571	1.12172	0.46814	0.999972	3	nonDE
KIDINS220	5	-0.10011	1.07186	0.46823	1	2	nonDE
CXorf23	5	-0.0049834	1.00346	0.46827	1	2	nonDE
CLEC19A	5	0.11596	1.0837	0.4683	0.999972	3	nonDE
LPHN1	5	-0.18704	1.13843	0.46833	1	2	nonDE
BRD3	5	-0.10853	1.07813	0.46834	1	2	nonDE
RLF	5	-0.052701	1.0372	0.46837	1	2	nonDE
TAF1C	5	0.04486	1.03158	0.46849	0.999972	2	nonDE
OR8B4	5	0.11649	1.08409	0.46856	0.999972	2	nonDE
ACOX1	5	0.021668	1.01513	0.4687	0.999972	2	nonDE
ZMYND19	5	0.015967	1.01113	0.46872	1	2	nonDE
THSD7B	5	-0.18302	1.13526	0.46873	0.999972	1	nonDE
PDZD11	5	-0.026967	1.01887	0.46876	1	2	nonDE
AGBL4	5	-0.023914	1.01671	0.46879	0.999972	2	nonDE
RSPH9	5	0.13302	1.09659	0.46882	0.999972	3	nonDE
KRT40	10	0.12768	1.09254	0.46895	0.999972	5	nonDE
AP3B2	5	0.0048495	1.00337	0.46896	1	2	nonDE
DMRTB1	5	-0.050694	1.03576	0.46904	1	2	nonDE
ARHGEF16	5	0.024842	1.01737	0.46905	1	2	nonDE
EIF1B	5	-0.057662	1.04078	0.46911	1	2	nonDE
ZNFX1	5	0.13026	1.09449	0.46912	0.999972	3	nonDE
QSER1	5	0.093306	1.06681	0.46914	0.999972	2	nonDE
CCL22	5	-0.10069	1.07229	0.46916	1	2	nonDE
ANK1	5	0.1414	1.10297	0.46917	0.999972	3	nonDE
APOA1BP	5	0.1414	1.10297	0.46917	0.999972	3	nonDE
TMOD4	5	0.081179	1.05788	0.46927	0.999972	2	nonDE
BGN	5	-0.011737	1.00817	0.46929	1	2	nonDE
SLC43A1	5	0.049226	1.03471	0.46944	0.999972	2	nonDE
CDK5	5	-0.1417	1.1032	0.46947	1	2	nonDE
ABHD16B	5	0.16148	1.11843	0.46949	0.999972	3	nonDE
BAZ1A	5	0.17347	1.12777	0.46959	0.999972	2	nonDE
FAM13C	5	0.12148	1.08785	0.46969	0.999972	3	nonDE
LARP4B	5	-0.049953	1.03523	0.46986	0.999972	1	nonDE
UGT2B7	5	0.1224	1.08854	0.46988	0.999972	3	nonDE
EIF3C	5	0.062544	1.04431	0.4699	0.999972	2	nonDE
C1orf210	5	0.13125	1.09524	0.46993	1	2	nonDE
CLSPN	5	0.061492	1.04354	0.46996	1	2	nonDE
STMN1	5	0.1375	1.1	0.46996	0.999972	3	nonDE
NCSTN	5	-0.068984	1.04898	0.46999	1	2	nonDE
SLC25A47	5	-0.057041	1.04033	0.47001	1	2	nonDE
TMEM260	4	-0.10142	1.07283	0.47004	1	2	nonDE
QTRT1	5	-0.018394	1.01283	0.47006	0.999972	2	nonDE
TOMM7	5	-0.037356	1.02623	0.47023	1	1	nonDE
BRF2	5	0.0053158	1.00369	0.47024	1	2	nonDE
ZNF789	5	0.1449	1.10565	0.47025	0.999972	3	nonDE
NRP2	5	-0.023509	1.01643	0.47029	1	2	nonDE
PLEKHG7	5	0.24278	1.18327	0.47032	0.999972	3	nonDE
HS3ST1	5	0.10788	1.07764	0.47036	0.999972	2	nonDE
KCNQ4	5	0.20685	1.15417	0.4704	0.999972	3	nonDE
GIP	5	0.098163	1.07041	0.47045	1	1	nonDE
CPSF3	5	0.12302	1.08901	0.47047	0.999972	2	nonDE
ZSCAN31	10	-0.091288	1.06532	0.4705	1	4	nonDE
CCDC120	10	0.043171	1.03038	0.47051	0.999972	5	nonDE
FLRT1	5	0.10582	1.07611	0.47051	0.999972	3	nonDE
OLIG1	5	0.01294	1.00901	0.47057	0.999972	2	nonDE
TENM1	5	0.13323	1.09675	0.47064	1	2	nonDE
TICAM2	10	-0.055692	1.03936	0.47073	1	5	nonDE
SFTPB	10	0.020155	1.01407	0.47074	0.999972	2	nonDE
WIPF2	5	0.14163	1.10315	0.47074	0.999972	3	nonDE
TMEM62	5	-0.080268	1.05721	0.47076	1	2	nonDE
SMAD9	5	0.0031825	1.00221	0.47076	0.999972	2	nonDE
VARS2	5	0.12884	1.09341	0.47086	0.999972	3	nonDE
NFAT5	5	0.025985	1.01817	0.47097	1	1	nonDE
SGCG	4	0.026398	1.01847	0.47098	0.999972	2	nonDE
NAA50	5	0.11868	1.08574	0.47104	0.999972	3	nonDE
DCK	5	-0.078709	1.05607	0.47118	1	2	nonDE
NMT2	5	0.08295	1.05918	0.4713	0.999972	3	nonDE
IGSF9B	5	-0.057425	1.04061	0.47131	1	2	nonDE
FBXO27	5	0.11808	1.08529	0.47137	0.999972	3	nonDE
HPDL	5	0.046408	1.03269	0.47138	1	2	nonDE
COL25A1	5	0.18938	1.14027	0.47152	0.999972	3	nonDE
CNPY3	5	0.1204	1.08704	0.47154	0.999972	2	nonDE
TTC8	5	0.072486	1.05153	0.47162	0.999972	2	nonDE
DNPH1	5	0.30466	1.23513	0.47164	0.999972	2	nonDE
BLNK	5	0.22399	1.16796	0.47166	0.999972	3	nonDE
C9orf153	5	-0.046958	1.03308	0.47167	0.999972	2	nonDE
CPAMD8	5	0.11818	1.08536	0.47178	0.999972	3	nonDE
ATP6V0C	5	-0.07123	1.05061	0.47194	1	2	nonDE
NDUFB3	5	-0.1092	1.07863	0.47195	0.999972	1	nonDE
PEX16	5	0.11106	1.08002	0.47202	0.999972	2	nonDE
LPHN3	5	0.10939	1.07877	0.47204	0.999972	2	nonDE
NPY2R	5	0.10712	1.07708	0.47208	0.999972	3	nonDE
TANC1	5	0.10709	1.07705	0.47216	0.999972	3	nonDE
TMPRSS11B	5	0.060082	1.04253	0.47224	1	2	nonDE
KRTAP27-1	5	0.16973	1.12485	0.47229	0.999972	3	nonDE
ACTR8	5	-0.21647	1.16189	0.4723	1	2	nonDE
CDC14B	5	-0.040951	1.02879	0.4723	0.999972	1	nonDE
ZNF250	5	-0.02358	1.01648	0.47232	1	2	nonDE
DNLZ	5	0.13288	1.09648	0.47233	0.999972	3	nonDE
PPARGC1A	10	-0.15191	1.11104	0.47237	1	5	nonDE
ZNF404	5	-0.05148	1.03633	0.47248	1	2	nonDE
ZNF653	5	0.058806	1.0416	0.47256	1	2	nonDE
TAGLN3	5	0.070969	1.05042	0.47256	0.999972	2	nonDE
ARHGAP6	5	-0.0034017	1.00236	0.47257	0.999972	2	nonDE
MCRS1	5	0.037785	1.02654	0.47262	1	2	nonDE
ETFB	10	0.11505	1.08301	0.47269	1	3	nonDE
C15orf53	5	0.16502	1.12118	0.47277	0.999972	3	nonDE
KLRF2	5	0.12047	1.08709	0.47281	0.999972	3	nonDE
FDXR	5	0.12047	1.08709	0.47281	0.999972	3	nonDE
OR52D1	5	0.097771	1.07012	0.47286	0.999972	3	nonDE
COPA	5	-0.017193	1.01199	0.47294	1	2	nonDE
TMCC3	5	-0.079034	1.05631	0.47299	1	1	nonDE
PCDHA3	5	0.004075	1.00283	0.47306	0.999972	2	nonDE
DRD5	5	0.13776	1.1002	0.47314	0.999972	2	nonDE
EIF3K	5	0.11158	1.08041	0.47318	1	2	nonDE
ADAP2	5	-0.19604	1.14555	0.47322	1	2	nonDE
PRKDC	5	-0.0059282	1.00412	0.47325	1	2	nonDE
NIPSNAP3B	5	-0.087816	1.06276	0.47327	1	2	nonDE
CDS1	5	0.028506	1.01996	0.47333	1	2	nonDE
CCDC14	5	-0.038495	1.02704	0.47333	0.999972	1	nonDE
RINL	10	-0.095697	1.06858	0.47335	1	5	nonDE
DAXX	10	0.1508	1.11018	0.4734	0.999972	5	nonDE
DOPEY2	5	0.11427	1.08243	0.47347	1	1	nonDE
CLEC12B	5	-0.093173	1.06671	0.47349	1	2	nonDE
CDHR3	4	0.0136	1.00947	0.47354	0.999972	2	nonDE
ZNF641	5	-0.061993	1.04391	0.47357	1	1	nonDE
PDGFRA	5	0.0018368	1.00127	0.47366	0.999972	1	nonDE
ENTPD1	5	-0.10937	1.07876	0.47369	1	1	nonDE
FAM71F2	5	-0.020041	1.01399	0.47369	0.999972	1	nonDE
GANAB	5	0.031586	1.02214	0.47379	1	2	nonDE
MMP16	5	0.074608	1.05307	0.4738	0.999972	2	nonDE
ZBTB7C	10	0.030886	1.02164	0.47381	0.999972	5	nonDE
MYLPF	10	-0.056726	1.0401	0.47384	1	3	nonDE
FITM2	5	-0.080985	1.05774	0.47384	0.999972	2	nonDE
PWWP2B	10	0.065827	1.04668	0.47386	0.999972	4	nonDE
KIF9	5	0.00012271	1.00009	0.47388	1	2	nonDE
S100A7L2	4	0.12451	1.09014	0.47403	0.999972	2	nonDE
TREML4	5	-0.028726	1.02011	0.47411	0.999972	2	nonDE
TRMT1	5	-0.037284	1.02618	0.47414	0.999972	2	nonDE
PCDHB9	1	-0.028726	1.02011	0.47422	1	0	nonDE
FOXO3	10	0.14958	1.10925	0.47425	0.999972	5	nonDE
TEKT3	5	-0.0029655	1.00206	0.47434	0.999972	2	nonDE
BTN2A2	5	-0.0045343	1.00315	0.47436	1	1	nonDE
FOSL1	5	0.069936	1.04967	0.47436	1	2	nonDE
TSHB	5	-0.038472	1.02703	0.47449	0.999972	1	nonDE
LUZP4	5	-0.045092	1.03175	0.47455	0.999972	1	nonDE
LRGUK	5	0.038434	1.027	0.47473	0.999972	2	nonDE
MAN2A1	5	0.068166	1.04838	0.47481	0.999972	1	nonDE
NEUROG3	5	-0.11389	1.08214	0.47484	1	1	nonDE
EPHB6	5	-0.069288	1.0492	0.47487	1	2	nonDE
PSKH2	5	-0.085505	1.06106	0.47488	1	2	nonDE
CYBA	5	0.08796	1.06287	0.47494	1	2	nonDE
OR2A2	5	-0.072888	1.05182	0.47496	1	2	nonDE
HSPB8	5	0.0061868	1.0043	0.47498	1	2	nonDE
GOSR2	5	0.077915	1.05549	0.47501	1	2	nonDE
ZNF530	5	0.0024802	1.00172	0.47509	0.999972	2	nonDE
MRPL24	5	-0.075204	1.05351	0.47512	1	2	nonDE
SLC26A7	5	-0.13078	1.09489	0.47521	0.999972	2	nonDE
CCSER1	5	-0.05385	1.03803	0.47546	1	2	nonDE
TMEM161A	5	0.0084238	1.00586	0.47552	1	2	nonDE
MED12	5	0.05155	1.03638	0.47555	0.999972	2	nonDE
NARF	5	0.0038679	1.00268	0.47558	0.999972	2	nonDE
LRRC49	5	-0.13626	1.09905	0.47559	0.999972	2	nonDE
STH	5	-0.1228	1.08885	0.47561	0.999972	1	nonDE
DHRS13	5	-0.14878	1.10863	0.4757	0.999972	2	nonDE
ANAPC4	5	0.23505	1.17695	0.47573	0.999972	2	nonDE
ADAMTS1	10	-0.077687	1.05532	0.47575	0.999972	4	nonDE
QKI	5	0.06179	1.04376	0.47575	0.999972	1	nonDE
TGIF2LY	4	0.039925	1.02806	0.47578	0.999972	2	nonDE
LUC7L2	5	-0.083388	1.0595	0.47581	1	2	nonDE
SSH3	5	0.052231	1.03687	0.47595	0.999972	2	nonDE
ARF6	10	0.051325	1.03622	0.47598	0.999972	4	nonDE
SLC4A4	5	0.11115	1.08009	0.47605	0.999972	2	nonDE
DCLRE1C	5	0.10408	1.07481	0.47617	1	2	nonDE
CD6	5	-0.10985	1.07912	0.47619	0.999972	2	nonDE
VMA21	5	0.080708	1.05754	0.47623	0.999972	1	nonDE
RIC3	5	-0.011253	1.00783	0.47637	1	2	nonDE
ARHGDIG	5	0.06827	1.04846	0.47641	0.999972	2	nonDE
MUC8	5	-0.028889	1.02023	0.47642	1	2	nonDE
PAGE2	5	0.10834	1.07799	0.47643	0.999972	2	nonDE
SPANXN4	4	0.14664	1.10699	0.47644	0.999972	2	nonDE
PNLIP	5	-0.085796	1.06127	0.47646	1	2	nonDE
LYRM2	5	0.026241	1.01836	0.47653	1	2	nonDE
C16orf74	5	0.099799	1.07162	0.47658	0.999972	2	nonDE
PDZK1IP1	5	0.11359	1.08192	0.47663	1	2	nonDE
IFNA5	5	-0.022943	1.01603	0.47672	0.999972	2	nonDE
TMEM170B	5	-0.17285	1.12728	0.47673	1	2	nonDE
ANAPC5	5	-0.10966	1.07897	0.47675	1	2	nonDE
RASAL2	5	0.057941	1.04098	0.47681	0.999972	2	nonDE
TBX2	5	0.076002	1.05409	0.47687	0.999972	2	nonDE
TESK2	5	0.012701	1.00884	0.4769	1	2	nonDE
SRGAP2	5	0.10965	1.07897	0.47693	0.999972	2	nonDE
UGT1A4	5	0.048741	1.03436	0.47699	1	1	nonDE
ICA1	5	-0.02692	1.01883	0.47701	1	2	nonDE
AGAP10	5	-0.031444	1.02203	0.47706	1	2	nonDE
NPAP1	5	-0.11219	1.08087	0.47713	0.999972	1	nonDE
ADAMTS10	5	-0.10389	1.07467	0.47714	1	2	nonDE
STXBP4	5	-0.13759	1.10007	0.4772	1	2	nonDE
PRMT6	5	0.080957	1.05772	0.47731	0.999972	2	nonDE
FAM187B	5	-0.054007	1.03814	0.47731	0.999972	2	nonDE
ZNF691	5	-0.063242	1.04481	0.47751	0.999972	2	nonDE
VPS51	5	-0.0079472	1.00552	0.47754	1	2	nonDE
ACTR3	5	0.11802	1.08524	0.47757	1	1	nonDE
SLCO1B7	5	0.098821	1.0709	0.47762	1	1	nonDE
PPP4R1	5	0.12808	1.09284	0.47768	0.999972	2	nonDE
PLCXD2	5	0.027654	1.01935	0.47771	0.999972	1	nonDE
FSBP	5	-0.050196	1.03541	0.47778	1	2	nonDE
MAN1A1	5	0.12985	1.09418	0.47782	0.999972	2	nonDE
PSMB11	5	0.01779	1.01241	0.47787	0.999972	2	nonDE
FBXL21	5	0.0586	1.04145	0.47793	0.999972	2	nonDE
CCL4L1	4	0.08383	1.05983	0.47794	0.999972	2	nonDE
COX7A2	5	-0.1448	1.10558	0.47795	0.999972	1	nonDE
GLCCI1	5	0.040241	1.02829	0.47796	0.999972	2	nonDE
GRIA4	5	-0.14077	1.10249	0.478	0.999972	2	nonDE
TJP1	5	0.10023	1.07194	0.47804	1	2	nonDE
NDUFB5	5	-0.054877	1.03877	0.47811	1	2	nonDE
CASP3	5	0.05524	1.03903	0.47824	1	2	nonDE
NDUFC1	10	0.16025	1.11748	0.47826	0.999972	5	nonDE
SNURF	6	-0.10476	1.07532	0.47832	1	3	nonDE
C2orf91	4	0.20199	1.15028	0.47833	0.999972	2	nonDE
OR51F1	5	-0.041098	1.0289	0.47835	0.999972	2	nonDE
RCOR3	5	-0.21134	1.15776	0.4784	1	2	nonDE
ZNF804A	5	0.040356	1.02837	0.47842	0.999972	2	nonDE
KTN1	10	-0.17223	1.1268	0.47848	1	5	nonDE
LCN2	5	-0.16376	1.1202	0.47854	1	2	nonDE
CD300LB	5	0.0686	1.0487	0.47857	1	2	nonDE
EFNA3	10	0.054555	1.03854	0.47867	1	4	nonDE
PLXNB1	5	-0.10651	1.07662	0.47872	0.999972	1	nonDE
WNK1	5	-0.12551	1.09089	0.47878	0.999972	1	nonDE
KCNC4	5	0.0894	1.06393	0.47888	0.999972	2	nonDE
LOC100507003	3	-0.94527	1.92555	0.47901	1	1	nonDE
CKLF	5	0.0078702	1.00547	0.47904	1	1	nonDE
C12orf49	5	0.32897	1.25612	0.47912	0.999972	2	nonDE
GPR176	5	-0.11336	1.08174	0.47918	1	2	nonDE
C2orf54	4	-0.037781	1.02653	0.47919	0.999972	2	nonDE
ADAM32	5	0.034228	1.02401	0.47922	1	2	nonDE
PHLPP1	5	-0.12256	1.08866	0.47931	0.999972	1	nonDE
FCRL4	5	0.15796	1.11571	0.47934	0.999972	2	nonDE
SPATA31D1	5	-0.045488	1.03203	0.47935	1	2	nonDE
IGFL2	5	0.10356	1.07442	0.47935	1	1	nonDE
HIST1H2AC	5	0.046733	1.03292	0.47941	1	2	nonDE
SV2B	5	0.0041651	1.00289	0.47943	0.999972	2	nonDE
PAOX	5	0.087102	1.06223	0.47943	0.999972	2	nonDE
SERPINA5	7	0.017725	1.01236	0.47947	0.999972	3	nonDE
BACE2	5	0.11873	1.08578	0.47948	0.999972	2	nonDE
ATP12A	5	-0.14163	1.10315	0.47952	0.999972	2	nonDE
APOC4	5	-0.058215	1.04118	0.4796	0.999972	2	nonDE
ZBTB3	5	-0.12751	1.09241	0.47964	0.999972	2	nonDE
KRTAP1-1	5	-0.092732	1.06639	0.47979	1	2	nonDE
SLCO1A2	5	-0.013647	1.0095	0.47989	0.999972	2	nonDE
LIMS1	5	-0.085229	1.06086	0.47997	1	2	nonDE
NAP1L2	5	-0.15084	1.11022	0.48004	1	2	nonDE
EGR3	5	-0.10786	1.07763	0.48007	0.999972	1	nonDE
KIAA0195	10	0.14008	1.10197	0.48012	1	2	nonDE
IFT57	5	0.086368	1.06169	0.48018	1	2	nonDE
LRRIQ1	5	0.15097	1.11032	0.4802	1	2	nonDE
FXYD6-FXYD2	2	-0.14965	1.1093	0.4802	1	1	nonDE
ABCC8	5	-0.039159	1.02751	0.48021	1	2	nonDE
MMP21	5	-0.085147	1.0608	0.48052	0.999972	2	nonDE
CALCA	10	-0.11532	1.08322	0.48062	1	4	nonDE
FAM178A	5	-0.034471	1.02418	0.48063	0.999972	2	nonDE
GPR78	5	0.084172	1.06008	0.48065	1	2	nonDE
PRKCI	5	0.088639	1.06337	0.48068	1	2	nonDE
TANK	10	-0.075681	1.05386	0.48071	1	5	nonDE
PDZD8	5	-0.079255	1.05647	0.48074	1	2	nonDE
WFS1	5	-0.038083	1.02675	0.48075	1	2	nonDE
SEMA6B	5	0.034446	1.02416	0.48077	1	2	nonDE
ZMIZ1	5	-0.064312	1.04559	0.48077	0.999972	1	nonDE
HDAC6	5	0.18245	1.13481	0.48078	0.999972	2	nonDE
CDC123	5	-0.012027	1.00837	0.48089	0.999972	2	nonDE
UPB1	5	0.1001	1.07185	0.48095	1	1	nonDE
RAB40C	5	-0.096592	1.06924	0.48097	0.999972	2	nonDE
PTCRA	5	0.095523	1.06845	0.48098	1	2	nonDE
ARHGEF3	5	0.082928	1.05917	0.48103	1	2	nonDE
TMEM194A	5	0.13051	1.09468	0.48103	0.999972	2	nonDE
NRARP	5	0.089696	1.06415	0.4811	1	2	nonDE
DTX4	5	-0.022764	1.0159	0.4811	1	1	nonDE
FAP	5	-0.15191	1.11104	0.48114	1	2	nonDE
ESRRG	25	0.074946	1.05332	0.48115	0.999972	9	nonDE
MUC5AC	5	0.036584	1.02568	0.48117	0.999972	2	nonDE
C17orf47	5	0.052155	1.03681	0.48121	0.999972	2	nonDE
RPGR	5	-0.17919	1.13225	0.48124	1	2	nonDE
CYC1	5	-0.050672	1.03575	0.48131	1	2	nonDE
ST6GALNAC4	4	0.015397	1.01073	0.48134	0.999972	1	nonDE
PDCD6	5	-0.10305	1.07404	0.48135	1	2	nonDE
ATP2A1	5	-0.030067	1.02106	0.48137	0.999972	2	nonDE
C1orf94	10	-0.11739	1.08477	0.48156	1	5	nonDE
GPSM2	5	0.043406	1.03054	0.48156	0.999972	1	nonDE
PCOLCE2	5	0.036954	1.02595	0.48165	1	1	nonDE
PM20D2	5	-0.050787	1.03583	0.48169	0.999972	1	nonDE
GADD45G	5	-0.11755	1.08489	0.48176	1	2	nonDE
DLK1	5	-0.15172	1.11089	0.48177	1	1	nonDE
OTP	5	-0.11866	1.08573	0.48179	0.999972	2	nonDE
JAKMIP2	5	-0.1264	1.09157	0.48202	0.999972	2	nonDE
EBI3	5	-0.070161	1.04983	0.4822	1	2	nonDE
MS4A10	5	0.048416	1.03413	0.48226	0.999972	2	nonDE
FAM227A	5	0.081866	1.05839	0.48231	0.999972	2	nonDE
RTP2	5	-0.085365	1.06096	0.48237	0.999972	2	nonDE
KIF5B	5	0.025823	1.01806	0.48239	1	1	nonDE
CARKD	5	0.13879	1.10098	0.48239	0.999972	2	nonDE
ZSWIM3	5	-0.071872	1.05108	0.48246	0.999972	1	nonDE
UBOX5	1	0.017848	1.01245	0.48247	0.999972	0	nonDE
SERINC1	5	0.050884	1.0359	0.48249	0.999972	2	nonDE
C14orf2	5	-0.094712	1.06785	0.4826	0.999972	1	nonDE
MLXIP	5	-0.091621	1.06557	0.48313	1	2	nonDE
TAS2R1	5	-0.13034	1.09455	0.48316	1	1	nonDE
SLC24A1	10	0.1587	1.11628	0.48317	0.999972	5	nonDE
SMKR1	4	-0.0088822	1.00618	0.48328	0.999972	1	nonDE
FAM216B	5	-0.11089	1.07989	0.48329	1	2	nonDE
BCOR	5	-0.069285	1.0492	0.48335	0.999972	2	nonDE
CCDC173	4	-0.10178	1.0731	0.48345	0.999972	1	nonDE
AUNIP	5	-0.04903	1.03457	0.4835	1	2	nonDE
VPS37D	5	-0.0014707	1.00102	0.4835	1	2	nonDE
GPRC5A	10	-0.090028	1.06439	0.48352	1	4	nonDE
RALBP1	5	-0.077792	1.0554	0.4836	0.999972	2	nonDE
OR2A7	1	-0.036056	1.02531	0.48378	1	0	nonDE
LOXL3	5	-0.017998	1.01255	0.4838	1	2	nonDE
ANP32B	5	-0.092874	1.06649	0.48395	0.999972	2	nonDE
KIF24	5	0.072137	1.05127	0.48408	1	2	nonDE
RRAS2	5	-0.026807	1.01875	0.4841	0.999972	2	nonDE
POLE	5	0.065676	1.04658	0.4842	0.999972	2	nonDE
FAM71E2	10	0.014766	1.01029	0.48422	1	4	nonDE
AMDHD1	5	-0.031609	1.02215	0.48425	1	2	nonDE
SNX5	5	0.023003	1.01607	0.48425	0.999972	2	nonDE
TACR3	5	0.18	1.13288	0.48428	0.999972	2	nonDE
BCL3	5	-0.11147	1.08033	0.48433	0.999972	2	nonDE
MYH4	5	0.069948	1.04968	0.48433	0.999972	2	nonDE
OR6C6	5	0.060779	1.04303	0.48443	0.999972	2	nonDE
TEAD2	5	0.018143	1.01266	0.48447	1	2	nonDE
CMC4	5	-0.061069	1.04324	0.48449	1	2	nonDE
MLPH	5	0.10015	1.07188	0.48461	0.999972	2	nonDE
SLC34A1	10	0.095976	1.06879	0.48465	1	3	nonDE
ENO2	5	-0.002065	1.00143	0.48466	1	2	nonDE
MTM1	5	-0.070115	1.0498	0.48467	1	2	nonDE
COPZ1	10	-0.062412	1.04421	0.48474	1	4	nonDE
ZNF454	5	-0.01963	1.0137	0.48478	1	2	nonDE
CLDN2	10	-0.13888	1.10105	0.48479	0.999972	3	nonDE
ZDHHC1	5	0.017617	1.01229	0.48481	1	2	nonDE
USP5	10	0.066911	1.04747	0.48487	0.999972	3	nonDE
ZNF433	5	0.015748	1.01098	0.48488	0.999972	1	nonDE
KIF4A	5	0.1129	1.0814	0.48491	0.999972	2	nonDE
HIF3A	10	0.025698	1.01797	0.48501	1	4	nonDE
GRHPR	10	-0.042744	1.03007	0.48508	1	4	nonDE
GPC3	5	0.0022223	1.00154	0.4851	1	2	nonDE
KRTAP9-1	9	0.099261	1.07122	0.4852	0.999972	4	nonDE
IFI6	10	-0.1088	1.07833	0.48524	0.999972	4	nonDE
INSL5	5	0.15407	1.1127	0.48525	1	2	nonDE
EXOC4	5	-0.066695	1.04731	0.48527	0.999972	2	nonDE
DCDC2	5	-0.045862	1.0323	0.48531	0.999972	2	nonDE
CEP72	5	-0.16925	1.12447	0.48533	1	2	nonDE
WDR41	5	-0.005266	1.00366	0.48538	1	2	nonDE
AKT3	5	-0.13449	1.0977	0.48552	1	2	nonDE
RPL38	5	-0.063596	1.04507	0.48553	1	2	nonDE
SEC61A1	10	-0.0064683	1.00449	0.48554	1	3	nonDE
EMP3	5	0.093519	1.06697	0.48555	0.999972	2	nonDE
TTYH3	5	-0.068636	1.04872	0.48562	0.999972	2	nonDE
KRTAP10-8	4	0.24981	1.18905	0.48567	0.999972	2	nonDE
LY6G5B	5	-0.00769	1.00534	0.48576	1	1	nonDE
HADHB	5	-0.057928	1.04097	0.48589	1	2	nonDE
TPRKB	5	-0.07193	1.05112	0.48591	1	2	nonDE
ENGASE	5	-0.11695	1.08444	0.48594	1	2	nonDE
GPR148	5	-0.10736	1.07726	0.48596	0.999972	2	nonDE
ABI3	5	0.010275	1.00715	0.48598	1	2	nonDE
BOLA1	10	0.030595	1.02143	0.48598	0.999972	4	nonDE
RAB8A	5	0.14874	1.1086	0.48598	0.999972	2	nonDE
RNF13	5	0.035975	1.02525	0.48601	1	1	nonDE
ING4	5	-0.01642	1.01145	0.48609	0.999972	1	nonDE
ACTBL2	5	-0.095142	1.06817	0.48611	1	2	nonDE
GPR107	5	-0.06682	1.04741	0.48617	1	1	nonDE
SCO2	5	-0.11415	1.08234	0.4862	1	2	nonDE
DPPA5	5	0.029362	1.02056	0.48626	0.999972	2	nonDE
RHBDD3	5	-0.091077	1.06517	0.48639	1	2	nonDE
FAM127C	5	-0.00051778	1.00036	0.48639	0.999972	1	nonDE
SLC22A16	5	-0.1289	1.09346	0.48642	0.999972	2	nonDE
RXFP3	4	-0.069428	1.0493	0.48647	1	2	nonDE
STUB1	5	0.070759	1.05027	0.48648	1	2	nonDE
ENAM	5	0.026392	1.01846	0.48648	1	1	nonDE
MYEOV2	5	0.044559	1.03137	0.48648	0.999972	2	nonDE
ANKRD10	5	0.082705	1.059	0.48652	0.999972	2	nonDE
PDE8B	5	-0.046272	1.03259	0.48659	1	2	nonDE
HESX1	10	-0.064467	1.0457	0.48666	1	5	nonDE
C8orf33	5	0.083043	1.05925	0.48666	0.999972	2	nonDE
SRM	5	0.14917	1.10893	0.48668	0.999972	2	nonDE
P2RX4	5	-0.0041916	1.00291	0.48673	0.999972	1	nonDE
CEP63	4	-0.12741	1.09233	0.48675	1	2	nonDE
ABI2	5	-0.084697	1.06046	0.48681	1	2	nonDE
CXorf49B	1	-0.012254	1.00853	0.48681	1	0	nonDE
RPL13	5	0.15733	1.11522	0.48702	0.999972	2	nonDE
PLAC9	4	-0.073561	1.05231	0.48709	0.999972	2	nonDE
FOXI2	5	-0.036892	1.0259	0.48715	1	2	nonDE
MKI67	5	0.069781	1.04956	0.48716	0.999972	2	nonDE
HOXC9	5	-0.051968	1.03668	0.48719	0.999972	1	nonDE
PGLYRP3	5	-0.099188	1.07117	0.48727	1	2	nonDE
ACTB	5	-0.0046792	1.00325	0.4873	0.999972	2	nonDE
DNASE2	5	0.10911	1.07856	0.48745	0.999972	2	nonDE
FGF8	5	-0.039515	1.02777	0.48751	1	2	nonDE
SOAT1	5	-0.0292	1.02045	0.48753	0.999972	1	nonDE
SLC4A5	10	-0.083966	1.05993	0.48763	0.999972	4	nonDE
CRH	5	-0.12205	1.08828	0.4877	1	1	nonDE
WNT6	5	0.012704	1.00884	0.48776	0.999972	2	nonDE
LCN9	5	0.029644	1.02076	0.48784	0.999972	2	nonDE
KMT2B	10	-0.052192	1.03684	0.48795	0.999972	3	nonDE
ADRA2A	5	0.1783	1.13155	0.48797	0.999972	2	nonDE
ICOSLG	5	-0.046988	1.03311	0.48798	1	2	nonDE
CYB5D2	5	-0.064622	1.04581	0.48799	1	2	nonDE
FAM150B	5	-0.19236	1.14263	0.48807	1	2	nonDE
TMEM150C	5	0.12484	1.09039	0.4881	0.999972	2	nonDE
CRTC3	5	0.092503	1.06622	0.48815	1	2	nonDE
RTCB	4	0.16552	1.12157	0.48815	0.999972	2	nonDE
RAP1GAP2	5	0.079345	1.05654	0.48818	1	2	nonDE
PLCG2	5	-0.014407	1.01004	0.48823	1	2	nonDE
FUT1	5	-0.069731	1.04952	0.48826	1	2	nonDE
APCDD1	5	0.0068521	1.00476	0.4883	1	2	nonDE
ZBTB40	5	-0.047003	1.03312	0.4884	0.999972	2	nonDE
ERMAP	9	0.064527	1.04574	0.48845	1	3	nonDE
ERICH2	5	-0.041879	1.02945	0.48846	0.999972	2	nonDE
SRMS	5	0.016872	1.01176	0.48848	1	1	nonDE
FASLG	5	-0.11512	1.08307	0.48855	0.999972	1	nonDE
C3orf70	5	0.16806	1.12355	0.48879	1	2	nonDE
OLFM3	5	-0.10766	1.07748	0.4888	1	2	nonDE
HAVCR1	5	0.052791	1.03727	0.48894	1	1	nonDE
TMUB2	5	-0.055797	1.03943	0.48895	0.999972	2	nonDE
RIMKLA	5	-0.12221	1.0884	0.48897	1	2	nonDE
CALR	5	-0.03553	1.02493	0.48898	1	1	nonDE
CDK5R2	5	0.07959	1.05672	0.48898	0.999972	2	nonDE
C17orf75	5	0.11542	1.08329	0.48903	0.999972	2	nonDE
SOAT2	5	0.12221	1.0884	0.4891	0.999972	2	nonDE
TSHR	5	-0.037396	1.02626	0.48911	1	1	nonDE
RAE1	5	-0.14785	1.10792	0.48914	1	2	nonDE
SRPX	5	0.1479	1.10796	0.48915	0.999972	1	nonDE
KLRC4-KLRK1	1	-0.0074225	1.00516	0.48921	1	0	nonDE
CRIP3	5	0.032576	1.02284	0.48927	1	2	nonDE
ERO1LB	5	-0.043031	1.03028	0.48927	0.999972	2	nonDE
KPTN	5	-0.1237	1.08953	0.48936	0.999972	1	nonDE
CORO7	5	0.066666	1.04729	0.48939	0.999972	2	nonDE
STARD6	10	0.070064	1.04976	0.48946	0.999972	4	nonDE
LCMT2	5	-0.18259	1.13492	0.48966	1	2	nonDE
SFMBT1	5	-0.031209	1.02187	0.48966	1	2	nonDE
SLFN12L	5	-0.095421	1.06838	0.48988	1	2	nonDE
SSRP1	5	-0.065228	1.04625	0.48992	1	2	nonDE
TTLL3	5	-0.091423	1.06542	0.4902	0.999972	2	nonDE
ITPK1	5	-0.068674	1.04875	0.49026	0.999972	2	nonDE
AVIL	5	-0.0033068	1.00229	0.49027	1	1	nonDE
SPATA12	5	0.078225	1.05572	0.49028	0.999972	2	nonDE
FBXW12	5	-0.07556	1.05377	0.49035	1	2	nonDE
LRRN3	5	-0.088654	1.06338	0.49037	1	2	nonDE
LOC100506388	5	-0.073402	1.05219	0.49041	1	2	nonDE
ARHGAP20	5	-0.078296	1.05577	0.49043	0.999972	1	nonDE
TBK1	5	-0.10379	1.07459	0.49055	1	2	nonDE
RBM6	5	-0.112	1.08073	0.49059	0.999972	2	nonDE
NPR2	5	0.033955	1.02381	0.49062	0.999972	2	nonDE
PON2	5	-0.084175	1.06008	0.49066	0.999972	2	nonDE
CLCA1	5	0.01498	1.01044	0.49081	0.999972	2	nonDE
PSMB10	5	-0.11217	1.08085	0.49083	1	2	nonDE
PLEKHS1	5	0.060206	1.04261	0.49091	0.999972	2	nonDE
MRPS18C	5	0.031343	1.02196	0.49098	0.999972	2	nonDE
NDUFA12	5	0.055933	1.03953	0.491	0.999972	2	nonDE
TRAF2	10	-0.17985	1.13277	0.49104	1	5	nonDE
ZNF835	5	0.12309	1.08906	0.49106	1	1	nonDE
SEC14L1	10	-0.067467	1.04788	0.4911	1	5	nonDE
PAAF1	5	-0.083873	1.05986	0.49112	0.999972	2	nonDE
UMPS	5	-0.0037459	1.0026	0.49113	0.999972	1	nonDE
KAZALD1	5	-0.088959	1.0636	0.49131	1	2	nonDE
SGPP1	5	-0.11194	1.08068	0.49132	0.999972	1	nonDE
P2RX6	5	-0.4599	1.37545	0.49135	1	2	nonDE
PDE9A	5	-0.053157	1.03753	0.49145	0.999972	2	nonDE
ERGIC3	5	0.0038875	1.0027	0.49148	1	2	nonDE
TGIF2-C20orf24	3	0.033433	1.02344	0.49156	1	1	nonDE
CIB2	5	0.03188	1.02234	0.49161	0.999972	2	nonDE
ZNF552	5	-0.07574	1.0539	0.49165	1	2	nonDE
OR13G1	5	-0.048037	1.03386	0.49167	0.999972	2	nonDE
ADRA2C	5	0.10067	1.07227	0.49172	0.999972	2	nonDE
C4orf21	5	0.22598	1.16957	0.49174	0.999972	2	nonDE
DDHD2	5	-0.098939	1.07099	0.49179	0.999972	1	nonDE
GPR68	5	-0.017082	1.01191	0.49197	0.999972	2	nonDE
ADIPOQ	5	-0.012011	1.00836	0.49202	0.999972	2	nonDE
FAM92B	5	0.10047	1.07212	0.49203	0.999972	2	nonDE
MEP1A	5	-0.03954	1.02779	0.49205	1	2	nonDE
OTOL1	5	-0.090076	1.06443	0.49214	0.999972	1	nonDE
DISC1	5	0.09356	1.067	0.49215	1	2	nonDE
CPSF4L	5	0.033261	1.02332	0.49226	0.999972	2	nonDE
ZNF165	5	-0.10172	1.07305	0.49228	1	2	nonDE
AEBP2	5	0.17012	1.12515	0.49231	0.999972	2	nonDE
TUBE1	5	-0.088867	1.06353	0.49235	1	2	nonDE
FAM3D	10	0.063571	1.04505	0.49253	0.999972	3	nonDE
RNF125	5	-0.11853	1.08563	0.49256	1	2	nonDE
MBTPS2	5	-0.076352	1.05435	0.49261	0.999972	2	nonDE
RS1	5	-0.080286	1.05723	0.49267	1	1	nonDE
PIK3CD	5	0.013847	1.00964	0.49272	1	2	nonDE
FAM199X	4	0.12331	1.08923	0.49272	0.999972	2	nonDE
COG1	5	-0.10792	1.07767	0.49274	1	2	nonDE
PCBD2	5	0.13001	1.0943	0.49275	1	2	nonDE
SBSPON	5	-0.010805	1.00752	0.49292	1	2	nonDE
NLRP2	5	-0.06501	1.04609	0.49303	1	1	nonDE
ARPC3	10	-0.092224	1.06601	0.49304	1	4	nonDE
ADAM9	5	-0.026681	1.01867	0.49307	1	2	nonDE
ZNF667	5	-0.067826	1.04814	0.49309	1	2	nonDE
BNIP3L	5	0.061322	1.04342	0.49309	1	1	nonDE
MPHOSPH9	5	-0.11662	1.08419	0.4932	1	2	nonDE
HIST1H3G	5	0.10274	1.07381	0.49326	0.999972	2	nonDE
KLF13	5	-0.087314	1.06239	0.49329	1	2	nonDE
CCK	10	-0.12695	1.09198	0.4933	1	4	nonDE
DNAJC9	5	-0.14002	1.10192	0.49331	1	2	nonDE
PDP2	5	-0.0092728	1.00645	0.49346	1	2	nonDE
CPNE6	5	-0.037002	1.02598	0.49348	0.999972	1	nonDE
IGF2R	5	0.030914	1.02166	0.49373	0.999972	2	nonDE
RPAP1	5	-0.052225	1.03686	0.49376	1	1	nonDE
TMEM50A	5	0.063805	1.04522	0.4938	0.999972	1	nonDE
AMELY	5	-0.10654	1.07664	0.49384	0.999972	1	nonDE
CALY	10	-0.089574	1.06406	0.49385	1	5	nonDE
TAS2R20	5	0.094488	1.06769	0.4939	0.999972	2	nonDE
CCDC68	5	-0.076442	1.05441	0.49395	1	2	nonDE
OR52I1	5	-0.0095731	1.00666	0.49402	1	2	nonDE
ABHD14B	10	-0.031701	1.02222	0.49416	1	4	nonDE
HIST1H1C	5	0.11435	1.08249	0.49418	1	2	nonDE
MPO	5	0.13051	1.09468	0.49431	1	2	nonDE
ORMDL3	5	0.06971	1.04951	0.49445	0.999972	2	nonDE
ECHDC1	5	0.09952	1.07142	0.49446	1	1	nonDE
ADAM30	5	0.0052895	1.00367	0.49449	1	1	nonDE
NEXN	5	0.094202	1.06747	0.4946	1	1	nonDE
ALB	10	0.09029	1.06458	0.49471	0.999972	4	nonDE
GSTP1	5	0.10561	1.07595	0.49482	0.999972	2	nonDE
ZDHHC2	5	0.052302	1.03692	0.49491	1	2	nonDE
ARMC12	5	-0.13502	1.09811	0.49495	1	1	nonDE
EPPIN	5	0.020094	1.01403	0.49505	1	1	nonDE
H2AFV	5	-0.012747	1.00887	0.49518	1	2	nonDE
EXOC3L1	5	-0.031776	1.02227	0.49519	1	2	nonDE
FAM53B	5	-0.06577	1.04664	0.49524	0.999972	2	nonDE
TMEM14A	5	0.024552	1.01716	0.49527	0.999972	2	nonDE
MXRA8	5	-0.16778	1.12333	0.49529	0.999972	2	nonDE
CD63	5	-0.023193	1.01621	0.49546	1	1	nonDE
MAP2K1	5	-0.11392	1.08216	0.49547	0.999972	1	nonDE
GUCY2D	5	0.083926	1.0599	0.4955	0.999972	2	nonDE
ZNF488	10	-0.016578	1.01156	0.49556	0.999972	3	nonDE
ZNF107	5	-0.017351	1.0121	0.49569	0.999972	2	nonDE
CHST1	5	0.014767	1.01029	0.49571	0.999972	2	nonDE
OR6C75	5	0.12286	1.08889	0.49574	0.999972	1	nonDE
CEP70	5	0.024022	1.01679	0.49575	1	2	nonDE
LYRM7	5	0.061335	1.04343	0.49579	1	2	nonDE
SPDL1	5	-0.038182	1.02682	0.49581	0.999972	2	nonDE
KCNN3	5	0.14042	1.10223	0.49582	0.999972	2	nonDE
GPR116	10	0.067042	1.04757	0.49591	0.999972	5	nonDE
ZG16	5	0.074324	1.05287	0.49591	0.999972	2	nonDE
SDHD	5	0.13018	1.09443	0.49592	0.999972	2	nonDE
PCDH12	5	-0.12821	1.09294	0.49596	1	2	nonDE
FAH	5	-0.11845	1.08557	0.49601	1	2	nonDE
SUMO1	5	0.015748	1.01098	0.49604	0.999972	1	nonDE
ADSSL1	5	-0.060184	1.0426	0.49606	0.999972	2	nonDE
ORC1	5	0.08261	1.05893	0.49607	1	2	nonDE
CHMP5	5	0.099756	1.07159	0.49607	0.999972	2	nonDE
YPEL3	5	0.026086	1.01825	0.49608	1	2	nonDE
LLPH	5	-0.15833	1.11599	0.49613	0.999972	1	nonDE
GATS	5	-0.15319	1.11203	0.49622	0.999972	2	nonDE
FAM32A	5	0.045896	1.03232	0.49634	0.999972	2	nonDE
PAPD5	5	-0.063127	1.04473	0.49637	1	1	nonDE
AFAP1L1	4	-0.083257	1.05941	0.49638	1	1	nonDE
C14orf159	5	0.094859	1.06796	0.4964	0.999972	2	nonDE
INPP4A	5	0.12175	1.08805	0.49642	1	2	nonDE
XG	5	0.10368	1.07451	0.49645	1	2	nonDE
SFTPD	5	-0.10049	1.07214	0.49652	1	2	nonDE
GPR146	10	0.078301	1.05577	0.49653	1	3	nonDE
COL16A1	5	0.097622	1.07001	0.49656	0.999972	1	nonDE
AURKC	5	-0.15616	1.11432	0.49657	1	2	nonDE
TTC24	5	-0.0028159	1.00195	0.49667	1	2	nonDE
DCAF8L1	5	-0.27748	1.21208	0.49672	1	2	nonDE
SHCBP1	5	0.0079682	1.00554	0.49673	0.999972	2	nonDE
CLDN23	5	0.042591	1.02996	0.49674	0.999972	2	nonDE
ZNF444	5	0.086883	1.06207	0.49676	1	1	nonDE
LOC100287036	5	-0.096822	1.06942	0.49686	1	2	nonDE
KCNA6	5	-0.099407	1.07133	0.49691	1	2	nonDE
DVL2	5	0.047875	1.03374	0.49695	0.999972	2	nonDE
OSTN	4	0.087316	1.06239	0.49697	1	1	nonDE
FAM175A	5	-0.17604	1.12978	0.49703	1	2	nonDE
FCHSD1	5	-0.071053	1.05048	0.49706	1	2	nonDE
HBEGF	5	-0.0051397	1.00357	0.49706	1	2	nonDE
INA	5	-0.10275	1.07382	0.49708	0.999972	1	nonDE
SPAG7	5	-0.057972	1.041	0.49711	1	2	nonDE
LUC7L3	5	0.084594	1.06039	0.49713	0.999972	1	nonDE
CCDC70	5	0.12396	1.08972	0.49718	1	2	nonDE
PAQR6	5	0.075994	1.05409	0.49721	0.999972	2	nonDE
CELF6	5	-0.076463	1.05443	0.49725	0.999972	1	nonDE
WARS2	5	-0.11132	1.08022	0.49734	1	2	nonDE
PDE6D	5	0.0088754	1.00617	0.49746	0.999972	1	nonDE
EPHB1	5	0.086574	1.06185	0.4975	1	2	nonDE
IFIT1	5	0.12479	1.09035	0.49755	1	1	nonDE
ANXA2R	4	0.0082924	1.00576	0.49759	0.999972	1	nonDE
ABCC11	10	-0.21875	1.16372	0.49762	1	5	nonDE
MTFR1	5	0.057267	1.04049	0.49764	0.999972	1	nonDE
GLYATL3	5	-0.10165	1.073	0.49768	1	2	nonDE
ZFHX3	5	-0.086155	1.06154	0.49768	1	2	nonDE
INIP	4	-0.26078	1.19813	0.49776	1	2	nonDE
PHB2	5	-0.12615	1.09138	0.49782	1	2	nonDE
CX3CR1	5	-0.1216	1.08794	0.49785	0.999972	2	nonDE
FXYD2	10	0.063589	1.04506	0.49789	1	3	nonDE
EPHB3	5	-0.14467	1.10548	0.49795	1	2	nonDE
HBD	2	-0.26215	1.19926	0.49795	1	1	nonDE
LDHAL6B	5	-0.0030351	1.00211	0.49797	0.999972	2	nonDE
SLC35D3	5	0.097622	1.07001	0.498	1	2	nonDE
AHNAK	10	0.11273	1.08127	0.49802	0.999972	5	nonDE
RGL2	10	0.081323	1.05799	0.49803	1	3	nonDE
TXLNG	5	0.062972	1.04462	0.49805	0.999972	2	nonDE
LRFN3	4	0.075905	1.05402	0.49811	0.999972	2	nonDE
HECTD4	5	-0.098927	1.07098	0.49813	1	2	nonDE
ZNF260	5	0.059576	1.04216	0.49826	0.999972	2	nonDE
JMJD1C	5	0.10084	1.0724	0.49829	0.999972	2	nonDE
MAP3K4	5	-0.13308	1.09663	0.49831	1	1	nonDE
ATP10B	5	0.10088	1.07243	0.49833	0.999972	2	nonDE
TMEM31	5	-0.13932	1.10139	0.49855	1	2	nonDE
YARS2	5	-0.031255	1.0219	0.49857	0.999972	1	nonDE
DNAJA4	5	-0.19266	1.14287	0.49863	1	2	nonDE
GPR85	5	-0.10317	1.07413	0.49864	0.999972	2	nonDE
TRAF3IP1	5	-0.0078878	1.00548	0.49867	0.999972	2	nonDE
RAB30	5	0.022529	1.01574	0.49871	1	2	nonDE
INO80D	5	0.108	1.07773	0.49878	1	2	nonDE
FAR1	5	0.078614	1.056	0.49902	0.999972	2	nonDE
PGM1	5	-0.088442	1.06322	0.49905	1	2	nonDE
MOB3B	5	0.0081581	1.00567	0.4992	1	2	nonDE
ABRACL	5	0.12573	1.09106	0.49921	1	2	nonDE
PRR5-ARHGAP8	1	0.0011958	1.00083	0.49925	0.999972	0	nonDE
GORASP2	5	-0.01966	1.01372	0.49927	1	2	nonDE
ZNF577	5	0.047465	1.03345	0.49932	0.999972	2	nonDE
IRF9	5	0.09274	1.06639	0.49938	0.999972	2	nonDE
RPL36A-HNRNPH2	1	5.5228e-05	1.00004	0.49939	1	0	nonDE
ENTHD1	5	0.24619	1.18607	0.49946	1	2	nonDE
IFT88	5	-0.0039841	1.00277	0.49951	1	2	nonDE
CAMKMT	5	-0.056047	1.03961	0.49958	1	2	nonDE
EIF3CL	5	-0.098886	1.07095	0.49963	1	2	nonDE
LGSN	5	-0.16225	1.11903	0.49966	0.999972	2	nonDE
GALT	5	0.071014	1.05045	0.49967	1	2	nonDE
FBXO40	5	-0.037812	1.02656	0.4997	1	1	nonDE
FLOT1	5	-0.017637	1.0123	0.49979	1	2	nonDE
PGRMC1	5	-0.050107	1.03534	0.49988	0.999972	2	nonDE
DCAF17	5	0.063197	1.04478	0.49993	1	2	nonDE
MYO15A	5	-0.11196	1.0807	0.5	1	2	nonDE
SYNGR4	4	0.12201	1.08825	0.50021	0.999972	2	nonDE
C6orf195	5	-0.061597	1.04362	0.50023	0.999972	2	nonDE
SLC8A1	10	-0.018123	1.01264	0.50032	1	3	nonDE
C12orf73	9	-0.050486	1.03561	0.50033	1	3	nonDE
RASSF4	5	0.095125	1.06816	0.50048	0.999972	2	nonDE
TMC8	10	-0.14844	1.10837	0.5005	1	5	nonDE
CNEP1R1	4	-0.14539	1.10603	0.5005	1	2	nonDE
AP4M1	5	-0.023209	1.01622	0.50052	1	2	nonDE
HNRNPH3	5	-0.034985	1.02455	0.50055	0.999972	2	nonDE
LONRF3	5	-0.098353	1.07055	0.50056	1	2	nonDE
IL20RB	5	-0.019784	1.01381	0.50057	1	2	nonDE
GRB14	5	-0.10449	1.07511	0.50063	1	2	nonDE
PCDHB6	5	-0.052175	1.03683	0.5007	0.999972	2	nonDE
MYH13	5	-0.12551	1.09089	0.50072	1	2	nonDE
OR2V2	4	-0.095275	1.06827	0.50072	1	2	nonDE
STPG2	5	0.089007	1.06364	0.50079	0.999972	2	nonDE
CHAF1A	5	-0.15226	1.11131	0.50084	1	2	nonDE
CXorf64	5	-0.092905	1.06652	0.50089	0.999972	2	nonDE
MTX3	5	0.075023	1.05338	0.50089	0.999972	2	nonDE
PTPRK	10	-0.1174	1.08478	0.5009	1	5	nonDE
FAM25E	5	-0.19335	1.14342	0.50093	1	2	nonDE
TGFB2	5	-0.0098687	1.00686	0.50095	0.999972	2	nonDE
KRT83	5	0.039463	1.02773	0.50096	1	2	nonDE
RIC8A	10	-0.047516	1.03348	0.50102	0.999972	3	nonDE
BIN1	5	0.11989	1.08665	0.5011	0.999972	2	nonDE
TRPS1	5	0.14017	1.10203	0.50115	1	1	nonDE
ZNF324B	5	0.039943	1.02807	0.50119	0.999972	2	nonDE
PQLC2	5	0.048418	1.03413	0.50121	1	2	nonDE
LRRN4CL	3	0.067308	1.04776	0.50122	0.999972	1	nonDE
KIR2DS4	5	-0.19532	1.14498	0.50128	1	2	nonDE
FMO5	5	0.0823	1.0587	0.5013	0.999972	2	nonDE
NDST3	4	0.17794	1.13127	0.50131	0.999972	2	nonDE
IRF4	10	0.13257	1.09624	0.50135	0.999972	5	nonDE
LTB	5	0.022378	1.01563	0.50137	1	1	nonDE
HNF4G	10	0.1375	1.1	0.50164	0.999972	5	nonDE
WDR66	5	-0.01078	1.0075	0.50169	0.999972	2	nonDE
PEX11A	5	0.08908	1.06369	0.50169	0.999972	2	nonDE
C14orf105	5	0.0030812	1.00214	0.50171	0.999972	1	nonDE
UBXN2B	5	-0.020296	1.01417	0.50174	1	1	nonDE
GKN1	5	0.062974	1.04462	0.50174	0.999972	2	nonDE
ALG2	5	-0.10198	1.07325	0.50182	0.999972	1	nonDE
CLN3	5	0.03812	1.02677	0.50184	1	1	nonDE
ATPAF1	5	0.06137	1.04346	0.50194	0.999972	2	nonDE
ARRDC3	5	0.066615	1.04726	0.50198	0.999972	2	nonDE
ENTPD2	5	-0.0093348	1.00649	0.50202	1	2	nonDE
DNAJB9	5	-0.070591	1.05015	0.50212	0.999972	1	nonDE
CRLF1	5	-0.02935	1.02055	0.50213	1	1	nonDE
DCDC5	4	-0.15852	1.11614	0.50215	0.999972	1	nonDE
CELF3	5	0.088065	1.06294	0.50216	0.999972	1	nonDE
WIZ	5	-0.028175	1.01972	0.50227	1	2	nonDE
RETN	5	-0.044335	1.03121	0.50231	0.999972	2	nonDE
ANAPC13	5	0.072622	1.05163	0.50231	0.999972	1	nonDE
METTL17	5	-0.12008	1.0868	0.50236	0.999972	2	nonDE
FAM222B	10	0.038508	1.02705	0.50245	1	3	nonDE
CPSF7	5	0.091565	1.06553	0.50249	0.999972	2	nonDE
UCHL1	10	0.1126	1.08117	0.50249	0.999972	4	nonDE
VAMP5	5	-0.0087834	1.00611	0.50251	1	2	nonDE
UBD	5	0.087807	1.06275	0.50254	0.999972	1	nonDE
LRWD1	5	0.072252	1.05136	0.50256	1	2	nonDE
ARHGAP5	5	0.053876	1.03805	0.50262	1	2	nonDE
ZNF687	5	-0.079135	1.05638	0.50269	0.999972	1	nonDE
EMCN	5	-0.05795	1.04099	0.50272	0.999972	2	nonDE
SMIM10	4	0.21207	1.15835	0.50285	0.999972	2	nonDE
DDI1	5	-0.083847	1.05984	0.50287	1	2	nonDE
VCAM1	5	0.11046	1.07957	0.50295	1	2	nonDE
C21orf91	5	-0.30294	1.23366	0.503	0.999972	2	nonDE
HR	10	-0.074209	1.05278	0.50306	1	5	nonDE
2025-09-05	10	-0.097182	1.06968	0.50314	1	4	nonDE
C10orf90	5	-0.082375	1.05876	0.50315	1	2	nonDE
APOBEC2	5	-0.016538	1.01153	0.50328	0.999972	2	nonDE
PDIK1L	5	0.059539	1.04213	0.50333	0.999972	2	nonDE
C3orf55	4	0.18582	1.13746	0.50335	0.999972	2	nonDE
RANBP9	5	0.076586	1.05452	0.50335	0.999972	2	nonDE
SLC27A3	5	-0.031452	1.02204	0.50342	1	2	nonDE
BTNL2	5	0.073013	1.05191	0.50343	0.999972	2	nonDE
DEFB115	5	-0.095651	1.06855	0.50354	1	2	nonDE
IFT140	10	0.074822	1.05323	0.50357	0.999972	3	nonDE
REG1B	5	-0.033229	1.0233	0.50358	0.999972	2	nonDE
UCP1	5	0.068061	1.04831	0.50377	1	1	nonDE
LEFTY1	5	0.11979	1.08658	0.50377	0.999972	2	nonDE
API5	5	0.08335	1.05948	0.50383	0.999972	2	nonDE
ZNF410	5	-0.12495	1.09047	0.50394	1	2	nonDE
TET3	5	-0.11778	1.08506	0.50396	1	2	nonDE
BLOC1S4	5	-0.13701	1.09962	0.50398	1	2	nonDE
DEFA5	4	-0.19274	1.14293	0.50399	1	2	nonDE
ARL5A	5	-0.063827	1.04523	0.50399	0.999972	2	nonDE
TMEM187	5	0.029455	1.02063	0.50407	1	1	nonDE
SUMO3	5	-0.017115	1.01193	0.50407	0.999972	2	nonDE
TICRR	4	0.25899	1.19664	0.50409	0.999972	2	nonDE
SPATS2	4	0.14889	1.10872	0.50413	0.999972	2	nonDE
NEURL2	5	0.02752	1.01926	0.50419	1	2	nonDE
TMEM120A	5	-0.10218	1.07339	0.50436	1	2	nonDE
LAMTOR2	4	-0.043558	1.03065	0.50436	1	2	nonDE
DNAJC21	5	-0.055426	1.03917	0.50442	0.999972	1	nonDE
CCDC77	9	-0.0077497	1.00539	0.50443	0.999972	4	nonDE
USP44	10	-0.0062375	1.00433	0.50447	1	3	nonDE
TMEM241	5	-0.048253	1.03401	0.5045	1	1	nonDE
ATL2	5	-0.01804	1.01258	0.50469	1	2	nonDE
PPP1R1C	5	-0.1524	1.11142	0.50471	1	2	nonDE
OR5B17	5	0.12152	1.08788	0.50478	0.999972	2	nonDE
METTL6	5	-0.04279	1.0301	0.50482	1	2	nonDE
POLR2B	5	0.084227	1.06012	0.50485	0.999972	2	nonDE
WDR25	5	0.13679	1.09946	0.50495	1	1	nonDE
EDN1	5	0.18284	1.13512	0.50498	1	1	nonDE
WDR77	5	0.19305	1.14318	0.50506	0.999972	2	nonDE
FRMD3	5	-0.035144	1.02466	0.50509	0.999972	1	nonDE
SLC10A5	5	0.07154	1.05084	0.50512	1	1	nonDE
ARFIP1	5	0.13104	1.09508	0.50516	1	2	nonDE
TBC1D2	5	-0.095093	1.06813	0.50521	1	2	nonDE
RNF166	10	-0.031092	1.02179	0.50524	1	4	nonDE
KRTAP19-7	4	0.12443	1.09008	0.50527	0.999972	2	nonDE
C12orf80	4	-0.054656	1.03861	0.50529	1	2	nonDE
MRGPRD	5	-0.0029299	1.00203	0.50531	0.999972	2	nonDE
TMEM178A	5	0.11322	1.08164	0.50534	1	1	nonDE
ASAP2	5	-0.10643	1.07656	0.50537	1	2	nonDE
IGLL1	5	0.030019	1.02103	0.50537	1	2	nonDE
NUP210L	5	0.086748	1.06197	0.50539	0.999972	2	nonDE
FGF22	5	-0.15292	1.11182	0.5054	1	2	nonDE
BCKDHB	5	0.10939	1.07877	0.50548	0.999972	2	nonDE
OR52H1	5	0.13161	1.09552	0.5055	0.999972	2	nonDE
UFL1	5	-0.048971	1.03453	0.50556	1	1	nonDE
CDKN2AIP	5	-0.0088328	1.00614	0.50559	0.999972	2	nonDE
LRRC36	10	0.091868	1.06575	0.5056	0.999972	4	nonDE
EPB41	10	-0.12829	1.093	0.50565	1	5	nonDE
FLNA	5	-0.040979	1.02881	0.5057	1	2	nonDE
PHAX	10	-0.040946	1.02879	0.50574	1	4	nonDE
MED22	5	0.0152	1.01059	0.50574	1	2	nonDE
ZNF681	5	0.050788	1.03583	0.50577	1	1	nonDE
CPEB4	5	0.1126	1.08117	0.50586	0.999972	2	nonDE
SSPO	5	0.018042	1.01258	0.50605	1	2	nonDE
OR6N1	5	-0.20562	1.15318	0.50607	1	2	nonDE
ZNF843	5	0.067497	1.0479	0.50612	1	2	nonDE
TMEM2	5	-0.064532	1.04575	0.5062	0.999972	1	nonDE
SFXN3	10	0.11328	1.08168	0.50631	0.999972	5	nonDE
SIRT2	5	-0.15986	1.11718	0.50632	1	2	nonDE
PPP3CA	5	-0.0070721	1.00491	0.50632	0.999972	1	nonDE
PTDSS1	5	0.070894	1.05037	0.50635	1	1	nonDE
SC5D	5	0.013321	1.00928	0.50638	1	2	nonDE
H2BFWT	5	-0.040071	1.02816	0.5064	1	2	nonDE
CSMD2	5	0.030323	1.02124	0.50648	0.999972	2	nonDE
ITPKC	5	0.019882	1.01388	0.5065	0.999972	1	nonDE
DCX	5	0.021247	1.01484	0.50659	0.999972	2	nonDE
RMDN1	5	-0.010539	1.00733	0.5066	1	2	nonDE
PAIP2B	5	-0.014152	1.00986	0.50667	0.999972	2	nonDE
OBSCN	5	0.11344	1.0818	0.50672	0.999972	2	nonDE
HDAC2	5	-0.055103	1.03893	0.50684	1	2	nonDE
THEMIS	10	0.18321	1.13541	0.50692	0.999972	5	nonDE
LYPD1	10	0.1142	1.08237	0.50702	0.999972	4	nonDE
IGFBP1	5	-0.086994	1.06215	0.50704	1	2	nonDE
TRIM11	5	0.070715	1.05024	0.50704	0.999972	2	nonDE
AMER1	5	0.033931	1.0238	0.50708	1	2	nonDE
LPXN	10	-0.14858	1.10848	0.5071	1	5	nonDE
C9orf24	5	-0.076354	1.05435	0.50717	0.999972	2	nonDE
CDC42SE2	5	-0.050349	1.03552	0.50718	0.999972	2	nonDE
DIAPH2	5	-0.0016949	1.00118	0.50723	1	1	nonDE
NPTN	5	-0.021185	1.01479	0.50727	1	2	nonDE
BIRC7	5	-0.065087	1.04615	0.50748	0.999972	2	nonDE
SLC15A3	5	-0.10406	1.07479	0.50773	1	2	nonDE
TUBA3E	5	-0.072499	1.05154	0.50785	1	2	nonDE
C7orf55-LUC7L2	5	0.061841	1.0438	0.5079	0.999972	2	nonDE
HELZ2	10	-0.063041	1.04467	0.50792	1	4	nonDE
HSPA1L	5	-0.12782	1.09264	0.50801	1	2	nonDE
ACSL6	10	-0.014804	1.01031	0.50803	1	4	nonDE
PCDHGB1	5	-0.065628	1.04654	0.50804	0.999972	2	nonDE
PIGF	5	-0.062108	1.04399	0.5081	0.999972	2	nonDE
KLC3	5	-0.01387	1.00966	0.5081	0.999972	1	nonDE
TAAR1	5	0.11666	1.08422	0.50815	0.999972	2	nonDE
SUSD4	5	-0.13457	1.09777	0.50823	1	2	nonDE
ESRRA	5	0.11788	1.08514	0.50824	1	1	nonDE
METTL16	5	0.050587	1.03569	0.50824	1	2	nonDE
PSMA3	5	0.013812	1.00962	0.50825	1	2	nonDE
GTF2IRD2	5	-0.05291	1.03736	0.50832	1	2	nonDE
MARVELD1	5	0.059167	1.04186	0.50839	0.999972	2	nonDE
GID4	5	0.2255	1.16918	0.5084	1	1	nonDE
DCAF8	10	0.082317	1.05872	0.50845	0.999972	5	nonDE
SETDB2	5	0.043491	1.0306	0.50846	0.999972	2	nonDE
KIR3DL2	5	-0.019441	1.01357	0.50851	1	2	nonDE
MGMT	5	0.03813	1.02678	0.50852	1	2	nonDE
ZNF556	5	-0.029778	1.02086	0.50856	1	2	nonDE
ICAM2	4	0.30531	1.23568	0.50861	0.999972	2	nonDE
PTCD2	5	-0.091782	1.06569	0.50863	1	2	nonDE
CXorf27	5	0.065551	1.04648	0.50871	1	2	nonDE
RSPH10B2	6	-0.13186	1.09571	0.50872	1	3	nonDE
GATAD2B	5	-0.026815	1.01876	0.50891	1	2	nonDE
ALG9	5	0.074088	1.0527	0.50897	0.999972	1	nonDE
PDGFRL	5	0.05603	1.0396	0.50901	1	2	nonDE
SDS	5	-0.074521	1.05301	0.50903	1	2	nonDE
PACRG	5	-0.013137	1.00915	0.50906	0.999972	1	nonDE
C16orf46	5	-0.14052	1.1023	0.5091	1	2	nonDE
GOLPH3	5	-0.086855	1.06205	0.50918	1	2	nonDE
WNT3A	5	-0.035922	1.02521	0.50926	0.999972	2	nonDE
SNRPC	5	0.031608	1.02215	0.50926	0.999972	2	nonDE
NCOA3	5	-0.051326	1.03622	0.5093	1	2	nonDE
KIAA1033	5	-0.078896	1.05621	0.5093	0.999972	2	nonDE
RPLP2	5	0.13563	1.09857	0.50939	1	2	nonDE
TTBK1	5	-0.11817	1.08536	0.50942	0.999972	1	nonDE
NRXN3	10	0.10799	1.07773	0.50945	1	2	nonDE
UTS2B	5	-0.12473	1.0903	0.50951	1	2	nonDE
OR6X1	5	0.005261	1.00365	0.50951	1	1	nonDE
C19orf25	5	-0.025367	1.01774	0.50958	1	2	nonDE
PDHA1	5	-0.046913	1.03305	0.50984	1	2	nonDE
SDK1	5	0.092088	1.06591	0.50988	0.999972	2	nonDE
KRTAP13-1	4	-0.10002	1.07179	0.50997	1	2	nonDE
SLC38A6	5	0.058557	1.04142	0.50998	0.999972	2	nonDE
MAFB	5	-0.08435	1.06021	0.5101	1	1	nonDE
MOSPD3	5	-0.074651	1.05311	0.51012	0.999972	2	nonDE
MORC2	4	-0.10998	1.07921	0.51022	1	2	nonDE
TNRC6B	5	0.083786	1.0598	0.51023	0.999972	2	nonDE
ATXN2L	5	-0.022896	1.016	0.51028	0.999972	1	nonDE
SLC25A2	5	-0.043322	1.03048	0.51029	1	2	nonDE
DCBLD2	5	0.057648	1.04077	0.51029	0.999972	2	nonDE
WDR7	5	0.040476	1.02845	0.51036	0.999972	2	nonDE
IRF2	5	-0.10827	1.07793	0.51042	1	2	nonDE
DAO	5	-0.07398	1.05262	0.51042	0.999972	2	nonDE
ADCY8	5	-0.043029	1.03027	0.51057	0.999972	2	nonDE
PHB	5	-0.14591	1.10643	0.51065	1	2	nonDE
TTC14	5	-0.065777	1.04665	0.51066	1	2	nonDE
TAF7L	5	-0.18467	1.13656	0.51068	1	2	nonDE
LRFN2	5	-0.32559	1.25318	0.5107	1	2	nonDE
BIRC2	5	0.033743	1.02366	0.51075	0.999972	2	nonDE
YRDC	5	-0.10461	1.0752	0.51082	0.999972	1	nonDE
CABIN1	5	-0.0063709	1.00443	0.51088	0.999972	1	nonDE
ZNF812	5	-0.21743	1.16266	0.51093	1	2	nonDE
GCKR	5	0.10787	1.07764	0.51093	0.999972	2	nonDE
EIF4A2	10	0.023467	1.0164	0.51103	0.999972	3	nonDE
RBL2	10	0.12512	1.0906	0.51119	0.999972	5	nonDE
SLC9C1	5	0.020938	1.01462	0.51123	1	1	nonDE
DDX19B	10	-0.063441	1.04496	0.51125	1	4	nonDE
CDK7	5	0.04936	1.03481	0.51129	1	2	nonDE
THEGL	5	-0.12427	1.08996	0.51131	0.999972	2	nonDE
CHD8	10	-0.11298	1.08146	0.51134	1	5	nonDE
YES1	5	-0.0099548	1.00692	0.51136	1	2	nonDE
PTPRM	5	0.017506	1.01221	0.51136	0.999972	2	nonDE
MLC1	5	-0.087518	1.06254	0.51143	0.999972	2	nonDE
COL4A3BP	5	-0.038004	1.02669	0.51149	0.999972	2	nonDE
WNT10B	5	0.091059	1.06515	0.51151	0.999972	2	nonDE
PTPRE	10	0.015967	1.01113	0.51153	0.999972	4	nonDE
FAM131C	5	0.064446	1.04568	0.51157	0.999972	2	nonDE
DUS1L	5	0.1096	1.07893	0.51158	1	1	nonDE
LOC388849	5	0.047742	1.03365	0.51164	1	2	nonDE
OR2L13	5	0.10142	1.07283	0.51166	1	2	nonDE
PKLR	5	0.024477	1.01711	0.51167	1	1	nonDE
ETV3L	5	-0.011211	1.0078	0.51167	0.999972	1	nonDE
ZNF787	5	0.013164	1.00917	0.51172	0.999972	2	nonDE
TEX30	5	0.10323	1.07418	0.51191	0.999972	2	nonDE
GAB4	5	0.0099258	1.0069	0.51199	0.999972	1	nonDE
TRIM42	5	-0.22209	1.16642	0.51201	1	2	nonDE
SLC22A13	5	0.044786	1.03153	0.51201	1	2	nonDE
QRSL1	5	0.092975	1.06657	0.51205	1	1	nonDE
OR13A1	15	-0.013894	1.00968	0.51219	0.999972	2	nonDE
SLC25A46	5	-0.01278	1.0089	0.51227	1	2	nonDE
HLTF	5	0.065129	1.04618	0.51229	0.999972	2	nonDE
FNBP1L	5	-0.15863	1.11623	0.51232	1	2	nonDE
LIPM	5	-0.085405	1.06099	0.51233	1	2	nonDE
GALNTL6	5	-0.050083	1.03532	0.51239	1	1	nonDE
INHBC	5	0.13318	1.09671	0.51241	0.999972	2	nonDE
OR4A16	5	0.037902	1.02662	0.51244	0.999972	1	nonDE
DDIT3	5	-0.090702	1.06489	0.51256	1	2	nonDE
DUSP1	5	-0.091641	1.06558	0.51256	0.999972	2	nonDE
ZNF343	5	-0.059263	1.04193	0.51256	0.999972	2	nonDE
SIGLEC7	5	-0.18611	1.13769	0.51266	0.999972	1	nonDE
PLOD3	5	0.017486	1.01219	0.51273	1	1	nonDE
MAPK8	5	-0.082573	1.0589	0.51275	0.999972	1	nonDE
LMX1A	5	-0.12866	1.09328	0.51294	1	2	nonDE
NPDC1	4	0.11	1.07923	0.51294	0.999972	2	nonDE
ANXA4	5	-0.090607	1.06482	0.51296	1	2	nonDE
ACTL8	5	0.029939	1.02097	0.51298	1	2	nonDE
CC2D2A	5	0.075556	1.05377	0.51305	1	2	nonDE
EXOC6B	5	-0.026346	1.01843	0.51309	1	2	nonDE
GNGT1	5	5.4329e-05	1.00004	0.51316	1	2	nonDE
LCN12	5	-0.049405	1.03484	0.51318	0.999972	2	nonDE
SLC25A31	5	-0.068002	1.04826	0.51322	1	1	nonDE
ARMC4	5	0.027634	1.01934	0.51322	0.999972	2	nonDE
SEMA6C	5	0.040263	1.0283	0.51328	0.999972	2	nonDE
TUBGCP4	5	0.05665	1.04005	0.5133	1	1	nonDE
DMRT2	5	0.003725	1.00259	0.51342	0.999972	2	nonDE
LOC100996758	5	0.086926	1.0621	0.51344	1	1	nonDE
SAMD5	5	0.10023	1.07194	0.51349	1	1	nonDE
TCF15	5	0.077404	1.05512	0.51356	1	2	nonDE
CEP41	5	0.12965	1.09403	0.51357	1	1	nonDE
UBE2B	5	-0.086118	1.06151	0.51363	1	2	nonDE
GKAP1	5	-0.0046577	1.00323	0.51378	0.999972	1	nonDE
MAPK3	5	-0.17377	1.128	0.51384	0.999972	1	nonDE
DNAJC18	5	-0.038255	1.02687	0.51393	0.999972	1	nonDE
SCMH1	10	-0.040053	1.02815	0.514	0.999972	3	nonDE
OR10H5	5	-0.084821	1.06056	0.514	0.999972	2	nonDE
BAI2	4	-0.42078	1.33865	0.51403	0.999972	2	nonDE
STOML1	5	0.099866	1.07167	0.51409	1	2	nonDE
DNAH17	5	0.051753	1.03652	0.51416	0.999972	2	nonDE
FARP1	5	-0.16714	1.12283	0.51432	0.999972	2	nonDE
BEX2	5	-0.23746	1.17892	0.51434	1	2	nonDE
RORC	10	0.090371	1.06464	0.51434	0.999972	5	nonDE
ISLR2	5	0.034271	1.02404	0.5144	0.999972	2	nonDE
HDGFRP2	10	0.10943	1.0788	0.51443	0.999972	5	nonDE
CERS2	5	0.024575	1.01718	0.51443	0.999972	2	nonDE
CA7	5	-0.069381	1.04927	0.51446	0.999972	2	nonDE
ACOT13	5	0.013573	1.00945	0.51447	1	1	nonDE
ABCC6	4	0.1937	1.14369	0.5146	0.999972	2	nonDE
SESTD1	5	-0.23455	1.17654	0.5148	1	2	nonDE
ACBD7	5	0.10535	1.07576	0.51486	0.999972	2	nonDE
AIM1	5	0.10326	1.0742	0.51487	1	1	nonDE
FRMD4B	5	0.038345	1.02694	0.51487	0.999972	2	nonDE
GLTP	5	0.076613	1.05454	0.51492	0.999972	1	nonDE
PALM3	4	0.11453	1.08262	0.51517	0.999972	2	nonDE
TRPC6	5	0.19298	1.14312	0.51523	0.999972	2	nonDE
MLEC	10	-0.030002	1.02101	0.51531	1	3	nonDE
SERPINB9	5	-0.06957	1.0494	0.51535	1	2	nonDE
PODN	10	-0.12259	1.08869	0.51543	1	5	nonDE
TRIM77	5	-0.061209	1.04334	0.51561	1	2	nonDE
TMEM232	10	-0.15356	1.11231	0.5159	1	4	nonDE
KIAA0319L	5	-0.10326	1.0742	0.516	0.999972	2	nonDE
LCE5A	5	0.033742	1.02366	0.51608	1	2	nonDE
TMEM5	5	0.13478	1.09793	0.51615	0.999972	2	nonDE
CHD2	10	-0.081241	1.05793	0.51626	0.999972	3	nonDE
ANXA6	5	-0.10202	1.07328	0.51636	1	2	nonDE
DENND2A	5	-0.07204	1.0512	0.5164	0.999972	2	nonDE
PTGFRN	5	0.044648	1.03143	0.51641	0.999972	2	nonDE
RPUSD3	5	-0.13173	1.09561	0.51645	0.999972	1	nonDE
SLC26A3	5	0.02127	1.01485	0.51647	0.999972	2	nonDE
TTLL1	5	0.035851	1.02516	0.51653	0.999972	2	nonDE
IFI35	5	-0.039425	1.0277	0.51658	1	2	nonDE
NELL1	5	0.038562	1.02709	0.51659	0.999972	1	nonDE
NPB	4	-0.23974	1.18078	0.51664	1	2	nonDE
DHFRL1	5	0.091388	1.06539	0.51665	0.999972	2	nonDE
TYMP	5	0.0049568	1.00344	0.5167	0.999972	1	nonDE
RCCD1	10	0.11528	1.08319	0.51672	0.999972	5	nonDE
ZNF638	5	0.080042	1.05705	0.51673	1	1	nonDE
ANXA11	5	0.041939	1.0295	0.51701	1	2	nonDE
TNFAIP8L3	4	-0.13427	1.09754	0.51705	1	2	nonDE
DLL1	5	-0.071766	1.051	0.51707	0.999972	1	nonDE
TTLL9	9	-0.028586	1.02001	0.51712	1	3	nonDE
SMC1B	5	-0.079144	1.05639	0.51714	1	2	nonDE
BTBD11	10	0.10957	1.07891	0.51728	0.999972	5	nonDE
LNX1	5	0.11527	1.08318	0.51729	1	2	nonDE
TAS2R13	5	-0.18388	1.13593	0.51733	0.999972	2	nonDE
OR6N2	5	0.029695	1.0208	0.51747	0.999972	2	nonDE
IFNA2	5	0.025725	1.01799	0.51755	0.999972	1	nonDE
KATNB1	5	0.019373	1.01352	0.51756	1	1	nonDE
RNF216	5	0.042207	1.02969	0.51757	0.999972	2	nonDE
RTN4	5	-0.052219	1.03686	0.51764	0.999972	1	nonDE
DHRS3	5	-0.020068	1.01401	0.51768	1	1	nonDE
DNASE1L2	5	0.032609	1.02286	0.51771	1	2	nonDE
KLF3	5	-0.093059	1.06663	0.51773	1	2	nonDE
NBPF12	4	-0.12003	1.08676	0.51777	1	2	nonDE
FAM83B	5	0.1012	1.07267	0.51779	0.999972	2	nonDE
TRMT5	5	-0.066838	1.04742	0.51781	1	2	nonDE
ACAP2	5	0.089744	1.06418	0.51781	0.999972	2	nonDE
BACH2	5	-0.094897	1.06799	0.51788	0.999972	1	nonDE
SLX4IP	5	-0.17645	1.1301	0.51804	1	2	nonDE
SLC38A7	5	-0.042239	1.02971	0.51809	0.999972	2	nonDE
OR4M2	5	-0.034816	1.02443	0.51812	1	2	nonDE
GOSR1	5	0.070282	1.04992	0.51813	1	2	nonDE
CYGB	5	0.10581	1.0761	0.51815	0.999972	2	nonDE
SALL3	5	-0.030581	1.02142	0.51828	1	2	nonDE
CAMK2B	5	0.0034065	1.00236	0.51834	1	2	nonDE
SAP25	4	0.21402	1.15992	0.51835	0.999972	2	nonDE
PSMB4	5	0.072251	1.05136	0.5185	0.999972	2	nonDE
TMEM158	5	-0.041633	1.02928	0.51852	1	2	nonDE
RBMXL1	4	-0.075203	1.05351	0.51852	1	2	nonDE
PDIA5	5	-0.050732	1.03579	0.51857	1	1	nonDE
CCDC27	4	0.048598	1.03426	0.5186	0.999972	2	nonDE
DLK2	5	0.14926	1.109	0.51865	1	1	nonDE
EDARADD	10	-0.1157	1.0835	0.51866	1	4	nonDE
AMICA1	5	-0.049267	1.03474	0.5187	0.999972	2	nonDE
TBX19	5	0.079019	1.0563	0.51874	1	1	nonDE
DCDC1	5	-0.079122	1.05637	0.51878	1	2	nonDE
GNB1	5	0.039431	1.02771	0.51897	1	2	nonDE
IFNL3	5	-0.018465	1.01288	0.51899	0.999972	2	nonDE
KCNA4	5	0.013012	1.00906	0.51907	0.999972	2	nonDE
LRRC4C	10	-0.14776	1.10785	0.51916	1	5	nonDE
TNFSF13B	5	0.0069995	1.00486	0.51916	0.999972	1	nonDE
ATP5J2	5	0.010346	1.0072	0.51929	1	1	nonDE
NACC2	5	-0.030456	1.02133	0.51939	1	2	nonDE
CDHR1	5	0.0014872	1.00103	0.51943	1	2	nonDE
NRBF2	5	0.0083964	1.00584	0.51946	1	2	nonDE
KLHL15	5	-0.0018676	1.0013	0.51949	1	2	nonDE
RALGAPA1	5	0.099566	1.07145	0.51949	0.999972	2	nonDE
DMXL2	5	0.011018	1.00767	0.51952	0.999972	2	nonDE
NIT1	5	-0.12315	1.08911	0.51958	1	2	nonDE
CEBPB	5	-0.089052	1.06367	0.51962	1	2	nonDE
ACAD9	5	-0.18032	1.13314	0.51968	1	2	nonDE
PTPRB	5	-0.081538	1.05815	0.51981	1	2	nonDE
AQPEP	5	0.0096908	1.00674	0.51981	1	2	nonDE
CACHD1	5	0.01164	1.0081	0.51983	1	2	nonDE
HGFAC	5	0.10582	1.07611	0.51989	1	1	nonDE
GPX1	5	0.034554	1.02424	0.51989	0.999972	2	nonDE
BHLHA9	5	0.055755	1.0394	0.51991	0.999972	2	nonDE
NUDT22	5	0.087699	1.06267	0.52002	0.999972	2	nonDE
SIGLEC14	5	-0.058123	1.04111	0.52012	0.999972	2	nonDE
MYCBP	5	0.0077421	1.00538	0.52014	1	1	nonDE
SLC25A29	5	-0.0084276	1.00586	0.52016	0.999972	2	nonDE
FANCF	5	-0.048966	1.03452	0.52019	0.999972	2	nonDE
SLC10A6	5	-0.034432	1.02415	0.5202	0.999972	2	nonDE
TMEM133	5	0.077307	1.05505	0.52024	0.999972	2	nonDE
FAM85B	5	-0.13879	1.10098	0.52025	1	2	nonDE
SLC10A3	5	-0.19695	1.14627	0.52026	1	2	nonDE
ZDHHC7	5	0.14829	1.10826	0.52031	0.999972	2	nonDE
LBP	5	-0.11802	1.08524	0.52032	1	2	nonDE
KRTAP22-1	5	-0.11607	1.08378	0.52036	1	2	nonDE
AHCY	5	0.029579	1.02071	0.52041	0.999972	1	nonDE
NXF2	15	0.052697	1.0372	0.52047	0.999972	7	nonDE
CHMP2A	5	-0.02379	1.01663	0.52048	1	2	nonDE
NKX2-2	5	0.12552	1.0909	0.52048	0.999972	2	nonDE
PXDC1	5	-0.035579	1.02497	0.52052	0.999972	2	nonDE
C9orf171	5	0.033325	1.02337	0.52053	0.999972	2	nonDE
PRKCD	5	-0.044505	1.03133	0.52067	1	2	nonDE
CTSB	5	-0.12432	1.08999	0.52069	1	2	nonDE
IMPA1	5	-0.03637	1.02553	0.52083	0.999972	1	nonDE
LGI4	5	-0.034059	1.02389	0.52098	0.999972	2	nonDE
RBL1	5	-0.015485	1.01079	0.52107	0.999972	2	nonDE
HTR3D	10	-0.14276	1.10402	0.52108	1	4	nonDE
VIMP	5	-0.20265	1.15081	0.52119	1	2	nonDE
TUBGCP6	5	-0.039238	1.02757	0.5213	1	2	nonDE
CEBPG	5	-0.091128	1.0652	0.52132	1	2	nonDE
NUPL1	5	-0.10563	1.07596	0.5214	0.999972	2	nonDE
VAMP8	10	0.042257	1.02972	0.52146	0.999972	3	nonDE
RNASE8	5	-0.12888	1.09344	0.52156	0.999972	2	nonDE
KIAA1324	4	-0.094981	1.06805	0.52158	1	2	nonDE
SPARC	5	-0.080834	1.05763	0.52171	0.999972	2	nonDE
SRSF2	5	0.02854	1.01998	0.52174	1	2	nonDE
PCDHGA7	5	0.15363	1.11236	0.52194	1	1	nonDE
ABCG4	4	-0.085315	1.06092	0.52199	1	2	nonDE
AMMECR1	5	0.22549	1.16917	0.52206	0.999972	2	nonDE
DUPD1	5	-0.067503	1.0479	0.52214	0.999972	2	nonDE
CPXCR1	5	-0.07671	1.05461	0.52218	1	2	nonDE
TOMM70A	5	0.030386	1.02129	0.52219	0.999972	2	nonDE
ITGAD	5	-0.11576	1.08355	0.52226	1	2	nonDE
NT5C3B	5	0.15361	1.11235	0.52226	0.999972	2	nonDE
IDE	5	-0.054298	1.03835	0.52228	0.999972	2	nonDE
HNRNPL	10	0.037603	1.02641	0.52234	0.999972	5	nonDE
SOX5	10	0.094602	1.06777	0.52234	0.999972	4	nonDE
CASC5	5	0.075619	1.05381	0.52235	1	2	nonDE
HFE2	5	0.047858	1.03373	0.52235	0.999972	2	nonDE
GMFB	5	-0.087489	1.06252	0.52242	0.999972	2	nonDE
ANKRD9	5	0.065516	1.04646	0.52253	1	1	nonDE
TRIM74	5	-0.03029	1.02122	0.52253	1	1	nonDE
EPHA2	5	0.014718	1.01025	0.52257	0.999972	2	nonDE
ANKRD42	5	0.039475	1.02774	0.52259	1	2	nonDE
NOVA1	5	0.04359	1.03068	0.52259	0.999972	2	nonDE
MAP7D3	5	-0.14021	1.10207	0.52265	1	2	nonDE
DHRS4L2	5	0.11217	1.08085	0.5228	0.999972	2	nonDE
RAP2C	5	-0.055708	1.03937	0.52282	0.999972	1	nonDE
ASPM	5	0.06209	1.04398	0.52284	0.999972	2	nonDE
DNAJC7	5	0.002749	1.00191	0.52287	1	2	nonDE
DAK	5	0.037833	1.02657	0.52288	0.999972	2	nonDE
VSTM4	5	-0.16857	1.12394	0.52291	1	2	nonDE
MRI1	5	-0.073842	1.05252	0.52297	1	2	nonDE
MDK	5	0.062273	1.04411	0.52308	1	2	nonDE
IL6R	5	0.01598	1.01114	0.52311	1	2	nonDE
SCIN	5	-0.015387	1.01072	0.52313	1	2	nonDE
CDC42SE1	5	-0.078013	1.05556	0.52314	0.999972	1	nonDE
TP53I3	5	-0.10881	1.07834	0.52326	1	2	nonDE
CSNK1E	5	-0.096514	1.06919	0.5233	1	2	nonDE
ABHD16A	5	0.067559	1.04794	0.52335	1	2	nonDE
C12orf40	5	-0.077534	1.05521	0.52336	0.999972	2	nonDE
PHF6	5	0.0036959	1.00257	0.52365	1	2	nonDE
TRAPPC6A	5	-0.11053	1.07962	0.52366	0.999972	2	nonDE
CDSN	5	-0.23007	1.17289	0.52374	1	2	nonDE
C15orf48	5	-0.098875	1.07094	0.52378	1	2	nonDE
POGZ	5	0.006212	1.00432	0.52378	0.999972	2	nonDE
ZFP30	5	-0.032052	1.02247	0.52396	1	2	nonDE
FLJ44635	5	-0.035436	1.02487	0.52401	1	2	nonDE
MUC5B	4	0.1577	1.11551	0.52401	0.999972	2	nonDE
JAM2	5	-0.082377	1.05876	0.52402	0.999972	1	nonDE
PYDC2	5	0.2044	1.15221	0.52412	0.999972	2	nonDE
NUDT2	5	-0.085769	1.06125	0.52417	1	2	nonDE
PPP2R3A	5	0.00052682	1.00037	0.52424	0.999972	2	nonDE
CENPM	5	-0.15468	1.11317	0.52425	1	2	nonDE
NME5	4	0.20199	1.15028	0.52429	0.999972	2	nonDE
KCNJ3	5	-0.12752	1.09241	0.52445	1	2	nonDE
HLA-DPA1	10	0.093881	1.06724	0.52455	0.999972	5	nonDE
NKAIN2	5	0.093857	1.06722	0.52457	1	2	nonDE
EIF5B	5	-0.0090564	1.0063	0.52459	1	2	nonDE
CLP1	5	-0.075998	1.05409	0.52461	1	2	nonDE
NSG1	5	0.23997	1.18097	0.52463	0.999972	2	nonDE
SIPA1L1	10	0.1311	1.09513	0.52474	0.999972	5	nonDE
PEX11G	5	0.10846	1.07808	0.52487	1	2	nonDE
WFDC1	5	0.072274	1.05137	0.52489	1	2	nonDE
MATN3	5	0.051186	1.03612	0.52492	0.999972	2	nonDE
FSD1	5	-0.053692	1.03792	0.52495	0.999972	2	nonDE
CDC7	5	0.13964	1.10163	0.525	0.999972	2	nonDE
TPM4	10	-0.05362	1.03787	0.5251	0.999972	4	nonDE
NBPF3	4	0.061246	1.04337	0.52514	0.999972	2	nonDE
C2CD3	4	0.1526	1.11157	0.52517	0.999972	2	nonDE
STK24	5	-0.050042	1.0353	0.52521	0.999972	2	nonDE
PAQR9	5	-0.10017	1.0719	0.52523	0.999972	2	nonDE
HOXC8	5	0.016803	1.01172	0.52527	1	2	nonDE
CLTB	5	0.10479	1.07534	0.52534	1	2	nonDE
KIF7	5	0.0094915	1.0066	0.52534	0.999972	2	nonDE
OR5B21	5	-0.0046748	1.00325	0.52541	1	2	nonDE
USP6NL	5	-0.12471	1.09029	0.52541	1	2	nonDE
ZNF611	5	0.0041926	1.00291	0.5255	0.999972	2	nonDE
SHF	10	-0.031565	1.02212	0.52554	0.999972	4	nonDE
EFEMP1	5	0.035632	1.02501	0.52564	1	2	nonDE
ZNF593	5	0.048758	1.03437	0.52566	0.999972	2	nonDE
PNISR	10	0.19089	1.14147	0.52569	1	3	nonDE
HMGN3	5	0.099388	1.07132	0.5257	0.999972	2	nonDE
NLRP13	5	-0.027108	1.01897	0.52572	0.999972	2	nonDE
KITLG	5	-0.042902	1.03018	0.52575	0.999972	2	nonDE
KLHL32	5	0.08361	1.05967	0.52582	0.999972	2	nonDE
UBE4A	5	0.032248	1.0226	0.52599	0.999972	2	nonDE
TIMM21	5	0.10489	1.07541	0.52615	1	1	nonDE
GABRA1	5	-0.1062	1.07639	0.52615	0.999972	2	nonDE
DPRX	5	-0.051801	1.03656	0.52616	1	2	nonDE
C16orf89	5	-0.0038116	1.00265	0.52618	0.999972	2	nonDE
MYEF2	5	-0.019447	1.01357	0.52619	1	2	nonDE
PLEKHF1	5	0.037603	1.02641	0.52621	1	1	nonDE
ADRA1D	5	0.083739	1.05976	0.52636	0.999972	2	nonDE
TRPV3	10	-0.060612	1.04291	0.52638	0.999972	4	nonDE
POLD3	5	-0.058095	1.04109	0.52647	0.999972	1	nonDE
LGALS8	5	-0.10068	1.07228	0.52653	1	2	nonDE
EIF2AK4	5	-0.085211	1.06084	0.52653	0.999972	2	nonDE
SPACA7	5	0.03603	1.02529	0.52654	1	2	nonDE
RNF167	5	-0.044404	1.03126	0.52671	0.999972	2	nonDE
MAFF	5	0.1467	1.10703	0.52673	0.999972	2	nonDE
HSPE1	5	0.021297	1.01487	0.52674	1	1	nonDE
TIMD4	10	0.066603	1.04725	0.52674	0.999972	5	nonDE
PRR7	5	0.10722	1.07715	0.52675	0.999972	2	nonDE
CIT	5	0.057305	1.04052	0.52693	0.999972	2	nonDE
MSN	5	0.037937	1.02664	0.52719	1	1	nonDE
NRGN	5	-0.16233	1.11909	0.5273	1	2	nonDE
CHD1L	5	-0.094081	1.06739	0.52731	0.999972	2	nonDE
PTCHD2	5	0.078329	1.05579	0.52737	0.999972	2	nonDE
CSNK1A1L	5	0.098106	1.07037	0.52743	1	2	nonDE
PPM1K	5	0.097985	1.07028	0.52744	1	1	nonDE
TMEM38A	5	0.033336	1.02338	0.52746	1	2	nonDE
TBX3	5	0.00066896	1.00046	0.52748	1	2	nonDE
TMPRSS13	5	-0.035534	1.02494	0.52752	0.999972	2	nonDE
SIRT6	5	0.083357	1.05948	0.52758	1	1	nonDE
ABR	5	0.037966	1.02667	0.52765	0.999972	2	nonDE
GRIN2B	5	0.02533	1.01771	0.52773	1	2	nonDE
SLC22A4	5	0.0055931	1.00388	0.52774	1	1	nonDE
KRT34	5	0.060434	1.04278	0.52788	0.999972	2	nonDE
DEFB129	5	-0.015364	1.01071	0.52793	1	2	nonDE
RELT	5	-0.16849	1.12388	0.52799	1	2	nonDE
BMP6	5	-0.036705	1.02577	0.528	0.999972	1	nonDE
ASB7	5	-0.15088	1.11025	0.52801	0.999972	2	nonDE
GALNT18	5	0.09882	1.0709	0.52802	0.999972	1	nonDE
RGAG4	5	-0.11543	1.0833	0.52804	1	2	nonDE
XAGE5	10	0.0041999	1.00292	0.52806	0.999972	4	nonDE
GJA3	5	-0.16376	1.1202	0.52811	1	2	nonDE
UBAP1L	5	0.024288	1.01698	0.52815	0.999972	2	nonDE
HNRNPA0	5	-0.019815	1.01383	0.5282	1	2	nonDE
BRD1	5	0.071426	1.05075	0.52835	0.999972	2	nonDE
ZNF597	5	0.05005	1.0353	0.52837	1	2	nonDE
CHRNB3	5	0.038935	1.02736	0.52847	1	1	nonDE
LYVE1	5	0.19496	1.14469	0.52847	0.999972	2	nonDE
RET	10	0.013171	1.00917	0.5286	1	4	nonDE
LRRC7	5	-0.0089878	1.00625	0.52861	0.999972	1	nonDE
MISP	4	-0.1921	1.14243	0.52865	1	2	nonDE
MROH2B	5	0.052407	1.03699	0.52869	0.999972	2	nonDE
XIRP1	5	0.16676	1.12253	0.52871	1	2	nonDE
GNAZ	5	0.036967	1.02595	0.52873	1	2	nonDE
BECN1	5	0.12071	1.08727	0.52874	1	2	nonDE
CSRP2	4	0.17719	1.13068	0.52876	0.999972	2	nonDE
PUS7	5	0.10843	1.07805	0.52877	0.999972	2	nonDE
EZR	10	-0.001813	1.00126	0.52878	0.999972	4	nonDE
ZNF562	5	-0.027872	1.01951	0.52883	0.999972	1	nonDE
ZCCHC4	5	-0.030015	1.02102	0.52885	1	2	nonDE
KLHL11	5	0.11269	1.08124	0.52885	0.999972	2	nonDE
MAGI3	5	0.074641	1.0531	0.52887	0.999972	2	nonDE
METTL24	5	-0.020677	1.01444	0.52888	0.999972	1	nonDE
PRCD	9	0.049305	1.03477	0.52889	0.999972	4	nonDE
TFR2	5	-0.12118	1.08762	0.52893	1	2	nonDE
KRT23	5	0.13192	1.09575	0.52903	0.999972	2	nonDE
HIST1H2BK	5	-0.11047	1.07958	0.52915	1	2	nonDE
AGAP1	4	-0.011477	1.00799	0.5295	0.999972	2	nonDE
ZNF816	10	0.065366	1.04635	0.52953	1	3	nonDE
STXBP3	4	-0.13271	1.09635	0.52953	1	2	nonDE
CA3	5	0.043634	1.03071	0.52965	0.999972	2	nonDE
C1orf87	5	-0.18554	1.13724	0.52973	1	2	nonDE
CELF2	5	0.12775	1.09259	0.52977	0.999972	2	nonDE
MRVI1	5	-0.13334	1.09683	0.52978	0.999972	2	nonDE
MRPL37	5	-0.024687	1.01726	0.52982	0.999972	2	nonDE
PSAPL1	5	-0.07254	1.05157	0.52989	1	2	nonDE
AKR1C1	5	-0.074018	1.05264	0.52989	1	2	nonDE
C19orf26	5	-0.13293	1.09652	0.52989	1	2	nonDE
KDM6B	5	0.095497	1.06843	0.52993	0.999972	2	nonDE
MAP2K3	5	-0.056778	1.04014	0.52998	0.999972	2	nonDE
LRRC41	4	-0.05483	1.03874	0.53017	1	1	nonDE
FBXL7	5	-0.11097	1.07995	0.53029	1	2	nonDE
DOK6	5	0.050321	1.0355	0.53038	0.999972	2	nonDE
CIZ1	5	0.043417	1.03055	0.53041	0.999972	2	nonDE
RALB	5	-0.00010997	1.00008	0.53046	0.999972	2	nonDE
RNF11	5	0.025591	1.0179	0.53051	0.999972	1	nonDE
NFRKB	5	0.0097104	1.00675	0.53052	0.999972	2	nonDE
SCAMP3	5	0.0046168	1.00321	0.53058	0.999972	1	nonDE
C1orf234	5	0.022762	1.0159	0.53062	0.999972	2	nonDE
EML5	4	-0.034479	1.02419	0.53072	0.999972	1	nonDE
ZNF160	5	-0.014615	1.01018	0.53074	0.999972	2	nonDE
MST1	5	0.045369	1.03195	0.53088	1	2	nonDE
SHC4	4	-0.19026	1.14097	0.53096	1	2	nonDE
HOGA1	5	-0.064149	1.04547	0.531	1	2	nonDE
SLC13A2	5	-0.093024	1.0666	0.53101	1	2	nonDE
FAM171A1	5	-0.030963	1.02169	0.53125	0.999972	2	nonDE
HILPDA	5	-0.049587	1.03497	0.53132	1	2	nonDE
PABPC4L	5	0.1306	1.09475	0.53149	0.999972	2	nonDE
MSTN	5	-0.053306	1.03764	0.53152	0.999972	1	nonDE
SPANXN2	5	-0.082991	1.05921	0.53157	0.999972	1	nonDE
TMEM107	5	-0.20678	1.15411	0.53158	1	2	nonDE
RAF1	4	-0.0020103	1.00139	0.53165	0.999972	1	nonDE
RBP3	5	0.01215	1.00846	0.53172	0.999972	1	nonDE
KIF14	5	0.12644	1.0916	0.53184	1	2	nonDE
SPRR4	5	0.034199	1.02399	0.53186	0.999972	1	nonDE
TRIM34	10	0.13037	1.09457	0.5319	0.999972	5	nonDE
HEXB	5	0.022218	1.01552	0.53194	0.999972	2	nonDE
RAP1GDS1	5	0.11868	1.08574	0.53197	0.999972	2	nonDE
SEMA3C	5	0.078647	1.05603	0.53207	1	2	nonDE
ERH	5	0.14597	1.10647	0.53212	1	2	nonDE
VPRBP	5	-0.01583	1.01103	0.53212	1	2	nonDE
SEMA4F	5	-0.059086	1.04181	0.53212	0.999972	2	nonDE
NECAB1	5	-0.076741	1.05463	0.53213	1	2	nonDE
OR5AS1	5	-0.0038521	1.00267	0.53216	1	2	nonDE
SYCP3	5	0.065399	1.04637	0.53216	0.999972	2	nonDE
OXCT2	5	-0.029396	1.02058	0.53223	1	2	nonDE
RAI1	5	-0.065794	1.04666	0.53237	0.999972	1	nonDE
SMLR1	5	-0.053961	1.03811	0.53242	0.999972	2	nonDE
NXF5	10	0.068159	1.04838	0.53251	1	3	nonDE
XAGE3	5	-0.023089	1.01613	0.53254	1	2	nonDE
CPEB3	5	0.075677	1.05386	0.53255	0.999972	2	nonDE
COL4A6	10	0.032966	1.02311	0.53256	1	2	nonDE
MGAM	5	-0.093153	1.0667	0.5326	1	2	nonDE
UBAC2	5	-0.10544	1.07582	0.53271	1	2	nonDE
PRRX1	10	-0.010001	1.00696	0.53271	0.999972	3	nonDE
ANKS3	5	-0.046315	1.03262	0.53285	0.999972	1	nonDE
UBALD2	5	0.16141	1.11838	0.53296	0.999972	1	nonDE
DPEP2	10	0.14401	1.10497	0.53296	0.999972	5	nonDE
PHKB	5	0.047388	1.03339	0.53299	1	2	nonDE
ZWILCH	5	-0.046571	1.03281	0.53305	1	2	nonDE
NFATC2IP	5	-0.06808	1.04832	0.53307	0.999972	2	nonDE
ZUFSP	5	0.027546	1.01928	0.53316	1	1	nonDE
DNAJC10	5	0.049239	1.03472	0.53321	1	2	nonDE
CAP1	5	0.058493	1.04138	0.53321	1	1	nonDE
C14orf39	5	0.02137	1.01492	0.5333	0.999972	2	nonDE
ADAMDEC1	5	-0.01876	1.01309	0.53333	1	2	nonDE
GPATCH2L	5	-0.072574	1.05159	0.53337	1	2	nonDE
TMEM82	4	0.14273	1.10399	0.53344	0.999972	2	nonDE
ARL1	5	0.08951	1.06401	0.53362	0.999972	2	nonDE
CTBS	5	-0.069914	1.04965	0.5337	1	1	nonDE
SCN11A	5	-0.10882	1.07835	0.53372	1	2	nonDE
CNIH2	9	-0.055877	1.03949	0.53375	1	4	nonDE
C12orf57	5	-0.096964	1.06952	0.5338	0.999972	2	nonDE
FZD2	5	-0.013251	1.00923	0.53392	0.999972	1	nonDE
TTC31	5	0.024571	1.01718	0.53399	0.999972	2	nonDE
KCNK9	5	0.082924	1.05916	0.53401	0.999972	2	nonDE
PDK3	5	0.11913	1.08608	0.53415	0.999972	2	nonDE
OR52B2	4	-0.015067	1.0105	0.53418	1	2	nonDE
VWA5B1	5	-0.11484	1.08285	0.53433	1	2	nonDE
S100G	5	-0.19379	1.14376	0.53436	1	2	nonDE
ARHGAP8	10	-0.025622	1.01792	0.53437	1	4	nonDE
AZI1	5	-0.08562	1.06114	0.53442	0.999972	1	nonDE
IGFBP2	5	0.11159	1.08042	0.53444	0.999972	2	nonDE
PLCXD1	10	-0.056423	1.03988	0.53455	1	5	nonDE
ITGA8	5	-0.21772	1.16289	0.53469	0.999972	1	nonDE
VIP	5	-0.10741	1.07729	0.53479	1	2	nonDE
HRASLS2	5	0.067186	1.04767	0.53482	0.999972	2	nonDE
MTMR4	10	0.075199	1.05351	0.53489	0.999972	5	nonDE
PLA2G1B	10	-0.0083353	1.00579	0.53493	0.999972	4	nonDE
LARS2	5	-0.049585	1.03497	0.53507	1	2	nonDE
ITSN1	5	-0.13845	1.10072	0.53516	1	2	nonDE
FAM222A	5	-0.16907	1.12433	0.53522	1	2	nonDE
CREG2	5	0.1829	1.13516	0.53526	0.999972	2	nonDE
MPV17L2	5	-0.044319	1.0312	0.53531	0.999972	2	nonDE
ANKS1A	5	0.1123	1.08095	0.53532	0.999972	1	nonDE
TNR	5	0.081433	1.05807	0.53534	0.999972	2	nonDE
FAM221B	5	0.094811	1.06793	0.53542	0.999972	2	nonDE
GNPTG	5	0.029563	1.0207	0.53549	1	1	nonDE
SERPINB6	5	-0.016006	1.01116	0.53553	1	2	nonDE
OR8S1	5	-0.056961	1.04027	0.53558	0.999972	2	nonDE
PRTN3	10	0.084836	1.06057	0.53565	0.999972	5	nonDE
PRPF19	5	-0.081726	1.05828	0.53566	1	2	nonDE
GZMB	5	0.14457	1.1054	0.53589	0.999972	2	nonDE
PRIM2	5	-0.029188	1.02044	0.53597	1	1	nonDE
APOOL	5	0.086315	1.06165	0.536	0.999972	2	nonDE
OCRL	5	0.089737	1.06418	0.536	0.999972	2	nonDE
KEL	10	0.00058273	1.0004	0.53603	0.999972	4	nonDE
CCR1	5	0.10368	1.07451	0.53617	1	1	nonDE
ASTE1	5	0.013699	1.00954	0.53636	0.999972	2	nonDE
SRCAP	5	-0.020547	1.01434	0.5364	1	1	nonDE
TLX1NB	4	0.020087	1.01402	0.5364	0.999972	2	nonDE
C1orf168	4	0.11665	1.08421	0.53646	0.999972	2	nonDE
CRB2	10	0.096799	1.0694	0.53648	0.999972	5	nonDE
HNRNPH2	5	-0.06835	1.04852	0.53659	1	2	nonDE
VTCN1	5	0.35107	1.27551	0.53661	1	2	nonDE
LSM12	4	-0.035216	1.02471	0.53661	1	2	nonDE
OXT	5	-0.086629	1.06189	0.53666	1	2	nonDE
KRT35	5	-0.061779	1.04375	0.53669	1	2	nonDE
NPTX1	5	0.073237	1.05207	0.53669	0.999972	2	nonDE
MTPAP	5	-0.12271	1.08878	0.53671	1	2	nonDE
RSC1A1	5	-0.0017825	1.00124	0.53675	0.999972	1	nonDE
ATG7	5	0.11457	1.08265	0.53697	1	2	nonDE
2025-03-03	5	-0.11936	1.08625	0.53698	0.999972	2	nonDE
UROS	5	-0.1355	1.09847	0.537	1	1	nonDE
DPEP3	5	0.036002	1.02527	0.537	0.999972	2	nonDE
SLC35F3	9	0.12516	1.09063	0.53703	1	3	nonDE
C4BPB	5	-0.083119	1.05931	0.53719	1	1	nonDE
TNFRSF11B	5	0.13203	1.09583	0.53729	1	1	nonDE
HNRNPUL2	5	-0.12461	1.09021	0.53732	0.999972	2	nonDE
MANSC4	4	-0.17924	1.13229	0.53733	1	2	nonDE
TLK1	5	-0.076906	1.05475	0.53736	1	2	nonDE
TSPAN13	5	-0.06842	1.04857	0.53745	0.999972	2	nonDE
NDUFAF3	5	0.094862	1.06796	0.53747	1	2	nonDE
NTNG1	10	-0.039303	1.02762	0.53752	1	4	nonDE
PINK1	5	0.046832	1.03299	0.53756	0.999972	2	nonDE
SCYL2	5	0.056191	1.03972	0.53758	0.999972	2	nonDE
CDC14A	5	-0.052508	1.03707	0.53765	1	2	nonDE
GMPPA	5	0.037489	1.02633	0.5377	0.999972	2	nonDE
OARD1	5	-0.10624	1.07642	0.53772	0.999972	1	nonDE
RNF103	5	-0.0044269	1.00307	0.53775	0.999972	2	nonDE
PPP1R15A	5	-0.092683	1.06635	0.53781	0.999972	2	nonDE
ELMO3	5	0.069313	1.04922	0.53782	0.999972	2	nonDE
TOR1B	5	-0.032829	1.02302	0.53791	0.999972	1	nonDE
MMP7	5	-0.057615	1.04074	0.53794	1	2	nonDE
MYO18B	5	0.011417	1.00795	0.53798	1	1	nonDE
CDH2	5	0.1156	1.08343	0.53798	1	1	nonDE
KLHDC9	5	0.028024	1.01961	0.538	0.999972	2	nonDE
VIPAS39	5	-0.055616	1.0393	0.53805	0.999972	2	nonDE
DECR2	5	0.093861	1.06722	0.53811	0.999972	2	nonDE
SQSTM1	6	-0.12223	1.08842	0.53842	1	3	nonDE
VRK3	5	-0.00036103	1.00025	0.53851	1	2	nonDE
CHL1	5	0.19327	1.14335	0.53855	1	2	nonDE
CEP350	5	-0.1644	1.1207	0.53864	0.999972	2	nonDE
RNF5	5	0.027303	1.01911	0.53868	1	2	nonDE
ARRDC4	5	0.12517	1.09064	0.53871	1	2	nonDE
SLC25A25	5	-0.015667	1.01092	0.53882	1	2	nonDE
FANCI	5	-0.12257	1.08867	0.53885	0.999972	2	nonDE
MUC4	5	-0.023532	1.01644	0.53885	0.999972	2	nonDE
FNTA	5	0.099529	1.07142	0.53901	0.999972	2	nonDE
SLC44A1	5	0.12629	1.09148	0.5391	0.999972	2	nonDE
AGTR1	5	0.006269	1.00435	0.53938	0.999972	2	nonDE
VWA7	5	-0.091433	1.06543	0.53941	1	2	nonDE
TIGD6	5	0.040484	1.02846	0.53947	0.999972	2	nonDE
FBXW9	5	-0.11789	1.08515	0.53957	1	1	nonDE
TAF1D	10	0.10478	1.07533	0.5397	0.999972	5	nonDE
HES1	5	-0.010762	1.00749	0.53971	1	2	nonDE
KRTAP3-3	5	0.075562	1.05377	0.53976	0.999972	2	nonDE
TMEM200C	5	-0.015725	1.01096	0.53976	0.999972	2	nonDE
RBPJ	5	0.071118	1.05053	0.53977	0.999972	2	nonDE
ZBTB37	5	-0.038645	1.02715	0.53984	0.999972	1	nonDE
LAMC2	5	0.10206	1.0733	0.53996	1	1	nonDE
SNCAIP	5	0.073311	1.05213	0.54	1	1	nonDE
ZC3H7B	5	0.028363	1.01985	0.54005	0.999972	2	nonDE
LTC4S	5	-0.060473	1.04281	0.54009	1	2	nonDE
SIX1	5	0.036223	1.02543	0.54009	0.999972	2	nonDE
NCKIPSD	5	-0.096165	1.06893	0.54034	1	2	nonDE
UPK3A	5	-0.015072	1.0105	0.54035	1	2	nonDE
ESYT3	5	-0.087963	1.06287	0.54039	0.999972	2	nonDE
KRT31	5	0.017266	1.01204	0.54046	1	1	nonDE
RGS19	5	0.025937	1.01814	0.54058	0.999972	2	nonDE
TRIQK	5	0.019159	1.01337	0.54064	0.999972	2	nonDE
MAGEE2	5	0.061994	1.04391	0.54067	0.999972	2	nonDE
C17orf66	5	0.090853	1.065	0.5407	0.999972	2	nonDE
DYNLRB1	10	0.09109	1.06517	0.54081	0.999972	5	nonDE
AKAP2	5	-0.03176	1.02226	0.54084	0.999972	1	nonDE
RMND1	5	0.096519	1.06919	0.54089	0.999972	2	nonDE
CDK13	5	0.12465	1.09024	0.54098	0.999972	2	nonDE
CCNY	5	0.13789	1.10029	0.541	0.999972	2	nonDE
MCCD1	5	0.030625	1.02145	0.54111	0.999972	2	nonDE
S100A4	5	0.025021	1.01749	0.54122	1	2	nonDE
RCN3	5	-0.076814	1.05469	0.54159	0.999972	2	nonDE
MBLAC2	5	-0.11983	1.08661	0.54166	1	2	nonDE
NR3C1	5	-0.12972	1.09408	0.5418	0.999972	1	nonDE
JPH2	5	-0.074159	1.05275	0.54181	1	2	nonDE
TRMT12	5	0.092798	1.06644	0.54181	0.999972	2	nonDE
USP31	5	0.0049271	1.00342	0.54182	0.999972	2	nonDE
USE1	5	0.014405	1.01003	0.54201	0.999972	1	nonDE
NCLN	5	0.037179	1.02611	0.54202	0.999972	2	nonDE
CPE	5	0.10901	1.07849	0.54209	0.999972	2	nonDE
OBSL1	4	0.12228	1.08845	0.54211	0.999972	2	nonDE
OR8D4	5	-0.06584	1.04669	0.54235	0.999972	2	nonDE
CEND1	10	-0.096509	1.06918	0.54236	1	5	nonDE
BMP3	5	0.19881	1.14775	0.5424	1	2	nonDE
TMEM215	5	0.094368	1.0676	0.54242	0.999972	2	nonDE
CBX4	5	-0.063247	1.04481	0.54246	0.999972	1	nonDE
ADAM28	5	0.031669	1.02219	0.54248	0.999972	2	nonDE
TDRD10	4	-0.014296	1.00996	0.54252	0.999972	2	nonDE
TTLL13	5	-0.088818	1.0635	0.54261	0.999972	2	nonDE
CXorf58	4	-0.033508	1.0235	0.54265	1	2	nonDE
OR51Q1	5	0.03023	1.02117	0.54266	0.999972	1	nonDE
CCDC17	5	-0.090235	1.06454	0.54269	1	2	nonDE
TACC2	7	0.021302	1.01487	0.54285	1	2	nonDE
ARPC4	5	-0.061143	1.04329	0.54303	0.999972	1	nonDE
LIMCH1	5	0.21148	1.15788	0.54319	0.999972	2	nonDE
PPP2R2A	5	0.0096286	1.0067	0.5433	0.999972	2	nonDE
MRPL32	5	-0.091807	1.0657	0.54336	1	2	nonDE
INSIG2	5	-0.036535	1.02565	0.54356	1	2	nonDE
SWSAP1	5	0.020647	1.01441	0.54356	0.999972	2	nonDE
STIL	5	-0.15413	1.11275	0.54362	0.999972	2	nonDE
IKBKG	5	-0.097204	1.0697	0.54362	0.999972	2	nonDE
N4BP2L1	5	-0.046456	1.03272	0.54368	1	2	nonDE
TEX9	5	-0.084305	1.06018	0.54376	0.999972	2	nonDE
NPFFR1	4	0.076826	1.0547	0.54378	0.999972	1	nonDE
DEFB121	5	0.056478	1.03992	0.54382	1	1	nonDE
RNF4	5	-0.091218	1.06527	0.54383	0.999972	2	nonDE
RBFOX3	4	-0.1965	1.14591	0.54392	1	2	nonDE
NEK9	5	-0.074501	1.053	0.54404	1	2	nonDE
FTH1	5	-0.035943	1.02523	0.54409	0.999972	2	nonDE
KCNK17	5	-0.039677	1.02788	0.54411	0.999972	2	nonDE
PHYH	5	0.036876	1.02589	0.54421	0.999972	2	nonDE
MAEL	5	0.010248	1.00713	0.54423	1	2	nonDE
ZNF385D	5	-0.012096	1.00842	0.54423	1	2	nonDE
ALDH3B2	5	0.080922	1.05769	0.54423	0.999972	2	nonDE
B3GNT1	5	0.048459	1.03416	0.54434	1	2	nonDE
SENP7	5	0.041452	1.02915	0.54436	0.999972	2	nonDE
OR5L1	4	-0.044653	1.03144	0.54438	1	2	nonDE
FRRS1	5	0.067174	1.04766	0.54444	1	2	nonDE
TLR1	5	0.084854	1.06058	0.54453	0.999972	2	nonDE
KCNT2	5	-0.052497	1.03706	0.54462	1	2	nonDE
ATP5A1	10	0.14277	1.10402	0.54462	0.999972	5	nonDE
RIPK4	5	0.071699	1.05095	0.54469	1	2	nonDE
ELMOD3	5	0.046057	1.03244	0.54472	0.999972	2	nonDE
SLC27A1	5	-0.07498	1.05335	0.54475	1	2	nonDE
GNLY	5	-0.076907	1.05475	0.54483	1	2	nonDE
TRIM6	5	-0.10211	1.07334	0.54486	0.999972	2	nonDE
OR2T4	5	-0.014978	1.01044	0.54488	1	2	nonDE
SHANK2	5	-0.088587	1.06333	0.54496	1	2	nonDE
ZDHHC22	5	0.072523	1.05155	0.54496	0.999972	2	nonDE
OR4N5	5	0.043344	1.0305	0.5452	1	1	nonDE
CSH2	6	-0.18389	1.13594	0.54521	1	3	nonDE
KIF3C	5	0.013513	1.00941	0.54526	0.999972	2	nonDE
DOCK9	5	0.093096	1.06666	0.54534	1	2	nonDE
SATB1	10	0.092865	1.06649	0.54535	0.999972	5	nonDE
KRT33B	5	0.092947	1.06655	0.54541	1	2	nonDE
TEX40	5	-0.0056065	1.00389	0.54556	1	2	nonDE
TPSG1	5	-0.046366	1.03266	0.54558	1	2	nonDE
GAK	5	0.083151	1.05933	0.5456	0.999972	2	nonDE
GLS2	5	-0.065314	1.04631	0.54565	1	2	nonDE
DUSP3	5	0.016613	1.01158	0.54565	0.999972	2	nonDE
DNAH8	10	-0.079418	1.05659	0.54566	1	5	nonDE
FOXF2	5	-0.097681	1.07005	0.5457	0.999972	1	nonDE
BRAT1	5	-0.04242	1.02984	0.54585	0.999972	1	nonDE
PMFBP1	10	0.13745	1.09996	0.54588	0.999972	5	nonDE
TMEM121	10	-0.094356	1.06759	0.54597	0.999972	2	nonDE
PCDP1	5	-0.13885	1.10103	0.54613	1	2	nonDE
GLOD5	5	-0.10386	1.07464	0.54614	0.999972	2	nonDE
CAPRIN1	5	-0.060184	1.0426	0.54629	1	2	nonDE
ETNK2	5	0.04095	1.02879	0.54629	0.999972	1	nonDE
EFNA5	5	-0.024814	1.01735	0.54633	1	1	nonDE
HMGB4	5	-0.048961	1.03452	0.54638	1	2	nonDE
IFNB1	5	-0.16508	1.12123	0.54644	1	2	nonDE
ZNF777	5	-0.021422	1.01496	0.54657	1	2	nonDE
PVRL3	5	0.14089	1.10259	0.54675	0.999972	2	nonDE
SPATA5	5	-0.001533	1.00106	0.54679	1	1	nonDE
MAGEF1	5	0.060011	1.04247	0.54695	0.999972	1	nonDE
C6orf89	5	-0.11878	1.08582	0.54696	1	2	nonDE
OSBP2	5	-0.082275	1.05869	0.54701	1	2	nonDE
HGS	5	-0.033904	1.02378	0.54705	0.999972	1	nonDE
CEACAM8	5	-0.089529	1.06402	0.54706	0.999972	2	nonDE
S1PR4	5	-0.14315	1.10431	0.54709	1	2	nonDE
GZF1	5	-0.092798	1.06644	0.5471	1	2	nonDE
ALOX5AP	5	0.15226	1.11131	0.54713	0.999972	2	nonDE
IFIT1B	5	0.11942	1.0863	0.54716	0.999972	2	nonDE
PRAC1	5	0.14149	1.10304	0.54734	1	2	nonDE
BANP	5	0.085145	1.06079	0.54737	0.999972	2	nonDE
HUS1	5	-0.098848	1.07092	0.54738	1	2	nonDE
CNTN5	5	-0.075049	1.0534	0.54743	1	2	nonDE
GSX1	5	-0.087943	1.06285	0.54748	1	1	nonDE
BEX5	5	-0.047569	1.03352	0.5475	1	1	nonDE
TMEM160	5	-0.051733	1.03651	0.54763	1	2	nonDE
NUP155	5	-0.19667	1.14605	0.54766	0.999972	2	nonDE
ZNF827	5	-0.10735	1.07725	0.54773	0.999972	1	nonDE
CYP11B2	5	0.022949	1.01603	0.5478	1	2	nonDE
PF4	5	-0.067763	1.04809	0.54784	0.999972	1	nonDE
C6orf15	5	0.0083311	1.00579	0.54798	1	1	nonDE
ZC3H12B	5	-0.067442	1.04786	0.5481	1	2	nonDE
SI	5	0.095827	1.06868	0.54824	0.999972	2	nonDE
SYNGR2	5	-0.092631	1.06631	0.54848	1	2	nonDE
CCDC9	5	0.016762	1.01169	0.54863	0.999972	2	nonDE
ZNF440	5	-0.045688	1.03218	0.54866	0.999972	1	nonDE
LRRC56	5	-0.037483	1.02632	0.54902	0.999972	2	nonDE
LOC643037	4	-0.051295	1.03619	0.54904	1	2	nonDE
SLAMF6	5	0.091218	1.06527	0.54912	0.999972	2	nonDE
MLF2	5	-0.036892	1.0259	0.54916	0.999972	2	nonDE
DPY19L1	5	0.1108	1.07983	0.54917	0.999972	2	nonDE
POPDC3	10	0.039205	1.02755	0.54917	0.999972	4	nonDE
ANK2	5	0.0085242	1.00593	0.54924	1	1	nonDE
DIS3L2	5	-0.21568	1.16125	0.54931	1	2	nonDE
AIP	5	-0.064796	1.04594	0.54931	1	2	nonDE
CXCL13	5	0.039845	1.028	0.54934	0.999972	2	nonDE
BACH1	5	0.06312	1.04472	0.54937	0.999972	2	nonDE
RPL22L1	5	-0.076902	1.05475	0.54947	0.999972	2	nonDE
SRCRB4D	4	0.042005	1.02954	0.54949	0.999972	2	nonDE
LPIN2	5	-0.11739	1.08477	0.5498	1	2	nonDE
CTXN3	5	-0.14212	1.10353	0.54982	1	2	nonDE
H2AFX	5	0.07919	1.05642	0.55002	0.999972	2	nonDE
RNASEH2A	5	-0.051118	1.03607	0.55007	0.999972	2	nonDE
UCN2	5	-0.040208	1.02826	0.55012	0.999972	1	nonDE
SNRNP35	5	0.17166	1.12635	0.55022	0.999972	2	nonDE
MUC12	5	0.079203	1.05643	0.55039	0.999972	2	nonDE
TXNRD1	5	-0.020499	1.01431	0.55042	0.999972	2	nonDE
CRYGD	5	0.059262	1.04193	0.55054	1	1	nonDE
CHST12	5	0.07942	1.05659	0.55057	0.999972	2	nonDE
ZSWIM8	5	-0.07756	1.05523	0.5507	1	2	nonDE
RFC4	5	0.053743	1.03795	0.55072	0.999972	2	nonDE
MIEN1	5	0.13614	1.09896	0.55079	0.999972	2	nonDE
ZNF214	5	-0.033747	1.02367	0.55084	1	2	nonDE
SAR1B	5	-0.064124	1.04545	0.55084	1	2	nonDE
CDC27	5	0.17969	1.13264	0.55092	0.999972	2	nonDE
BTNL8	5	0.10126	1.07271	0.551	0.999972	2	nonDE
OR8U1	5	0.0009874	1.00068	0.55103	0.999972	2	nonDE
MKLN1	5	0.0076461	1.00531	0.55104	1	2	nonDE
MIF4GD	5	-0.12438	1.09004	0.55126	1	2	nonDE
SETMAR	5	-0.087704	1.06268	0.55132	0.999972	1	nonDE
TMED6	5	-0.10156	1.07293	0.55155	1	2	nonDE
PCDHGC3	5	-0.048517	1.0342	0.55155	0.999972	2	nonDE
ZNF606	5	-0.032227	1.02259	0.55158	1	2	nonDE
SPON2	5	0.21881	1.16377	0.55166	0.999972	2	nonDE
EIF2D	5	-0.14472	1.10552	0.55173	1	2	nonDE
CCDC71	5	0.044256	1.03115	0.55175	0.999972	2	nonDE
SLC25A12	5	-0.0072208	1.00502	0.55176	1	2	nonDE
MAGEL2	5	-0.25118	1.19018	0.55181	1	2	nonDE
PLS1	10	0.030851	1.02161	0.55191	0.999972	4	nonDE
ZACN	5	0.17285	1.12728	0.55192	0.999972	2	nonDE
IARS2	5	-0.11464	1.0827	0.55196	0.999972	2	nonDE
UFSP2	5	-0.11764	1.08496	0.55199	1	2	nonDE
ZNF333	5	-0.071601	1.05088	0.55209	0.999972	2	nonDE
SETD1A	5	0.09508	1.06812	0.5521	0.999972	2	nonDE
SP8	5	0.018971	1.01324	0.55214	1	2	nonDE
ZNF780B	5	-0.084977	1.06067	0.55215	1	2	nonDE
CC2D1B	5	-0.020458	1.01428	0.55217	0.999972	2	nonDE
GLT8D1	5	-0.03509	1.02462	0.55227	1	2	nonDE
TMEM110	5	0.048343	1.03408	0.55232	0.999972	2	nonDE
RDH5	5	-0.21221	1.15846	0.55248	0.999972	1	nonDE
LRP10	5	0.045305	1.0319	0.55248	0.999972	2	nonDE
SDHAF1	5	-0.14804	1.10806	0.55258	0.999972	1	nonDE
C22orf46	5	-0.064055	1.0454	0.55266	1	1	nonDE
ATP6V0A2	5	0.023134	1.01616	0.55267	0.999972	2	nonDE
ADAL	5	-0.0729	1.05183	0.55273	1	2	nonDE
PRAMEF7	10	0.049319	1.03478	0.55299	0.999972	4	nonDE
C1orf68	5	-0.079351	1.05654	0.55302	1	1	nonDE
LOC100129520	5	-0.096544	1.06921	0.55302	1	1	nonDE
DNAJC15	5	0.034487	1.02419	0.55315	0.999972	2	nonDE
PAK6	10	-0.13331	1.09681	0.55322	1	4	nonDE
NANOGNB	5	0.054656	1.03861	0.55328	0.999972	2	nonDE
IL12B	5	-0.014915	1.01039	0.55346	0.999972	2	nonDE
ITGB1BP2	5	-0.0087534	1.00609	0.55346	0.999972	1	nonDE
CARD10	5	0.10645	1.07658	0.55351	0.999972	2	nonDE
MYPOP	5	-0.013383	1.00932	0.55371	0.999972	2	nonDE
C19orf10	5	-0.061694	1.04369	0.55377	1	2	nonDE
LOC100129924	5	-0.1329	1.0965	0.55394	0.999972	1	nonDE
GRAMD1A	5	0.099567	1.07145	0.55397	0.999972	2	nonDE
MAN2B2	5	-0.0071144	1.00494	0.55399	1	1	nonDE
SPOCK1	5	-0.023915	1.01671	0.55403	1	1	nonDE
TGFB1	5	-0.039197	1.02754	0.55404	1	2	nonDE
IFIT5	4	0.14236	1.10371	0.55412	0.999972	2	nonDE
DCUN1D1	5	-0.012633	1.00879	0.55413	1	2	nonDE
HIST1H2BF	5	-0.081781	1.05832	0.55417	1	2	nonDE
QPRT	10	-0.072733	1.05171	0.55421	1	4	nonDE
SPRR2E	5	0.10252	1.07365	0.55424	0.999972	2	nonDE
FAM98C	5	-0.14265	1.10393	0.55424	0.999972	2	nonDE
CDHR2	10	-0.18797	1.13916	0.55437	1	5	nonDE
MPP7	5	-0.084607	1.0604	0.55439	1	2	nonDE
C4orf48	5	0.1092	1.07863	0.55443	0.999972	2	nonDE
MSGN1	5	-0.10667	1.07674	0.5545	1	2	nonDE
MELK	5	0.0096413	1.00671	0.5545	1	2	nonDE
CXorf57	5	0.051853	1.0366	0.55455	0.999972	2	nonDE
SLC26A1	5	-0.086132	1.06152	0.55462	1	2	nonDE
FAM63A	5	-0.044333	1.03121	0.55464	1	2	nonDE
UBB	5	0.091372	1.06538	0.55467	1	2	nonDE
ENTPD6	5	-0.14267	1.10395	0.55475	0.999972	2	nonDE
PASK	5	0.082705	1.059	0.55476	0.999972	2	nonDE
PACS1	5	0.07091	1.05038	0.55479	0.999972	1	nonDE
LDLR	5	0.048733	1.03436	0.55485	1	2	nonDE
NCOA2	5	-0.11292	1.08141	0.55495	1	2	nonDE
PRPF31	5	-0.011049	1.00769	0.55499	1	2	nonDE
PPDPF	5	-0.13281	1.09643	0.55502	0.999972	2	nonDE
KCTD4	5	-0.11983	1.08661	0.55503	0.999972	2	nonDE
KRT16	5	0.017404	1.01214	0.55511	1	1	nonDE
VWA5B2	5	0.1807	1.13343	0.55513	0.999972	2	nonDE
RXRB	5	0.10542	1.07581	0.55524	0.999972	2	nonDE
GALNS	5	0.035138	1.02465	0.55526	0.999972	2	nonDE
OTUD1	5	-0.067875	1.04817	0.55538	1	2	nonDE
OLFML2B	5	-0.023925	1.01672	0.55539	0.999972	1	nonDE
CDC42EP4	5	0.057492	1.04066	0.55542	1	1	nonDE
TTLL8	4	-0.0094498	1.00657	0.55542	0.999972	1	nonDE
SUV39H1	5	0.00043307	1.0003	0.55545	0.999972	2	nonDE
HIST2H3A	5	-0.061805	1.04377	0.5555	1	2	nonDE
GPR183	5	0.12727	1.09222	0.55562	0.999972	2	nonDE
DNAJB2	5	0.079197	1.05643	0.55562	0.999972	1	nonDE
ERVMER34-1	5	0.081385	1.05803	0.55566	1	2	nonDE
C20orf112	4	-0.12874	1.09334	0.55566	1	2	nonDE
HMGN4	5	-0.11539	1.08327	0.55589	1	2	nonDE
STX6	5	-0.095715	1.06859	0.55594	0.999972	1	nonDE
DGKH	10	0.12645	1.0916	0.55598	0.999972	5	nonDE
ACP2	5	-0.039076	1.02746	0.55606	1	2	nonDE
AKAP8	5	0.069577	1.04941	0.55606	0.999972	2	nonDE
NQO2	5	0.048179	1.03396	0.55614	0.999972	2	nonDE
TCFL5	5	-0.07576	1.05392	0.55621	1	1	nonDE
SHROOM2	5	0.049006	1.03455	0.55634	1	1	nonDE
GNE	5	0.14667	1.10701	0.55638	0.999972	2	nonDE
NUDT8	5	-0.017777	1.0124	0.55654	1	1	nonDE
MRPL4	5	0.063464	1.04497	0.55659	1	1	nonDE
RPA4	5	0.033708	1.02364	0.55683	0.999972	1	nonDE
LONRF2	5	-0.063034	1.04466	0.55687	0.999972	2	nonDE
SIX5	5	-0.031336	1.02196	0.55693	0.999972	1	nonDE
MRPL49	4	-0.046526	1.03278	0.55701	1	1	nonDE
SFN	5	-0.11497	1.08295	0.55705	1	2	nonDE
LIPC	10	0.048505	1.03419	0.55706	0.999972	4	nonDE
LRIT3	5	-0.17472	1.12875	0.55706	0.999972	1	nonDE
TFEB	10	-0.024061	1.01682	0.5572	0.999972	4	nonDE
MRPL46	5	0.087673	1.06265	0.55733	0.999972	2	nonDE
PCDH7	5	0.19221	1.14251	0.55735	0.999972	2	nonDE
TFAP2D	5	-0.044898	1.03161	0.55739	0.999972	1	nonDE
IL13	10	0.047655	1.03358	0.55741	0.999972	4	nonDE
NDUFS4	5	0.12013	1.08683	0.55755	0.999972	2	nonDE
SPATA3	5	-0.076215	1.05425	0.5576	0.999972	2	nonDE
RAB22A	5	-0.0020336	1.00141	0.55763	0.999972	2	nonDE
SLC22A24	5	-0.19234	1.14262	0.55769	1	2	nonDE
FREM3	5	0.12762	1.09249	0.55774	1	1	nonDE
TMEM189-UBE2V1	2	-0.028139	1.0197	0.5578	1	1	nonDE
UNC119B	5	-0.10098	1.0725	0.55789	0.999972	1	nonDE
TRPM3	5	-0.041464	1.02916	0.55794	1	2	nonDE
PPP1R7	5	0.093388	1.06687	0.55799	1	2	nonDE
SELM	5	-0.059848	1.04236	0.55804	1	1	nonDE
USP16	5	0.09686	1.06944	0.5581	1	2	nonDE
DHX32	5	0.033826	1.02372	0.55818	1	2	nonDE
PPA1	5	-0.025494	1.01783	0.55818	0.999972	2	nonDE
NR1H3	10	0.013117	1.00913	0.5582	0.999972	4	nonDE
ZNF445	5	-0.042376	1.02981	0.55837	0.999972	2	nonDE
HOXB6	10	-0.043686	1.03074	0.55843	0.999972	3	nonDE
CPED1	5	-0.16149	1.11844	0.55854	1	2	nonDE
ERAP2	5	-0.091582	1.06554	0.55856	1	2	nonDE
RFPL4AL1	5	0.08095	1.05771	0.55859	0.999972	2	nonDE
EMP2	5	0.11647	1.08408	0.55868	0.999972	2	nonDE
MPEG1	5	0.19034	1.14103	0.55892	0.999972	2	nonDE
LYPLA2	5	0.14989	1.10948	0.55894	0.999972	2	nonDE
MEI1	5	-0.13263	1.09629	0.55895	1	2	nonDE
ABCB6	5	-0.083835	1.05983	0.55898	0.999972	1	nonDE
C1orf116	4	-0.035112	1.02464	0.55901	1	2	nonDE
EHHADH	5	0.0098758	1.00687	0.55903	0.999972	2	nonDE
ELAC1	5	-0.10061	1.07223	0.55909	0.999972	2	nonDE
CMPK2	5	-0.10054	1.07217	0.55918	1	2	nonDE
DFNA5	5	0.13157	1.09549	0.55919	1	2	nonDE
OR51D1	5	0.13207	1.09586	0.55921	0.999972	2	nonDE
DDT	10	-0.14706	1.10731	0.55927	1	4	nonDE
PIEZO1	5	0.026555	1.01858	0.55927	1	1	nonDE
CYP21A2	5	0.040916	1.02877	0.55931	1	2	nonDE
KRT80	5	0.053576	1.03783	0.55935	1	2	nonDE
HELQ	4	-0.022006	1.01537	0.55936	1	1	nonDE
CA9	5	0.0041926	1.00291	0.55938	1	2	nonDE
CDK5RAP1	10	0.069446	1.04931	0.5594	1	3	nonDE
HP	5	0.15955	1.11694	0.55944	0.999972	2	nonDE
PTGER2	5	-0.024384	1.01705	0.55958	1	2	nonDE
DDAH2	5	0.14309	1.10427	0.55964	1	1	nonDE
IAPP	5	0.052072	1.03675	0.55966	1	1	nonDE
KRTAP22-2	5	-0.12814	1.09288	0.55969	1	1	nonDE
OR2V1	5	0.025563	1.01788	0.55975	1	1	nonDE
SLC7A9	5	0.075992	1.05409	0.5598	1	1	nonDE
IFNA8	5	0.057422	1.0406	0.55983	0.999972	2	nonDE
ENOX1	5	-0.00070293	1.00049	0.55992	0.999972	2	nonDE
CISD2	5	0.12371	1.08953	0.55994	1	1	nonDE
NAA40	5	0.047213	1.03327	0.56001	1	1	nonDE
CCNT1	5	0.13072	1.09484	0.56028	0.999972	2	nonDE
MAP4	5	-0.21532	1.16096	0.56029	1	2	nonDE
LRP11	5	0.014059	1.00979	0.56035	1	2	nonDE
PNP	5	-0.14222	1.1036	0.56038	0.999972	2	nonDE
NDUFB8	5	0.069006	1.04899	0.56044	0.999972	2	nonDE
APOBEC3C	5	-0.01097	1.00763	0.56045	1	1	nonDE
DEFB127	5	-0.0018679	1.0013	0.56059	1	2	nonDE
C5orf28	5	0.11228	1.08094	0.56065	0.999972	2	nonDE
CCL27	5	-0.02895	1.02027	0.56066	1	1	nonDE
ABCD1	5	0.054958	1.03883	0.56075	1	2	nonDE
EGLN1	5	0.09678	1.06938	0.56078	1	1	nonDE
ZNF467	5	-0.074117	1.05272	0.56095	0.999972	2	nonDE
ADH5	5	0.014251	1.00993	0.56096	1	2	nonDE
ZYG11A	5	-0.067329	1.04778	0.5611	1	1	nonDE
C7orf76	5	0.029644	1.02076	0.56111	0.999972	2	nonDE
WDFY4	4	0.067698	1.04804	0.56125	0.999972	2	nonDE
COQ3	5	0.013091	1.00912	0.56134	0.999972	2	nonDE
ADCK4	5	-0.033576	1.02355	0.56159	0.999972	2	nonDE
UST	4	-0.024919	1.01742	0.56189	0.999972	2	nonDE
UHMK1	5	-0.053194	1.03756	0.56199	0.999972	2	nonDE
PSAP	5	0.018511	1.01291	0.5621	1	2	nonDE
C5orf15	5	-0.11419	1.08237	0.56217	1	2	nonDE
FOXA2	5	-0.032502	1.02278	0.56218	1	1	nonDE
TLL2	5	-0.055999	1.03958	0.56223	1	2	nonDE
C2CD4D	5	-0.099057	1.07107	0.56246	0.999972	2	nonDE
ASIC4	5	0.11927	1.08619	0.56259	1	2	nonDE
PMS2	5	-0.07945	1.05662	0.56264	0.999972	1	nonDE
STC2	5	0.0044057	1.00306	0.56265	1	2	nonDE
CD58	5	0.20916	1.15601	0.56271	1	2	nonDE
ZNF683	5	-0.047245	1.03329	0.56273	1	1	nonDE
TMEM257	4	0.019477	1.01359	0.56277	0.999972	1	nonDE
TMEM244	5	0.087673	1.06265	0.56288	1	1	nonDE
BRCC3	5	-0.16748	1.1231	0.56294	1	2	nonDE
DSCAML1	10	-0.022672	1.01584	0.56304	1	4	nonDE
DENND6A	5	0.10536	1.07576	0.56304	1	1	nonDE
NCKAP5L	5	-0.069012	1.049	0.56314	1	2	nonDE
MET	5	-0.099966	1.07175	0.56333	1	2	nonDE
HOXB1	5	-0.03259	1.02285	0.56335	0.999972	1	nonDE
HS1BP3	5	-0.044414	1.03126	0.56346	1	2	nonDE
CAB39L	9	-0.085691	1.0612	0.56348	1	4	nonDE
CRAT	5	-0.073822	1.0525	0.56353	0.999972	2	nonDE
DOCK10	5	0.1198	1.08658	0.56359	0.999972	2	nonDE
CORO1A	5	-0.024403	1.01706	0.56362	0.999972	2	nonDE
UBXN8	5	0.055632	1.03931	0.56365	0.999972	2	nonDE
CD1A	5	-0.19119	1.14171	0.56369	1	2	nonDE
STRA13	5	-0.10086	1.07241	0.56371	1	2	nonDE
THOC7	5	-0.02323	1.01623	0.56371	0.999972	1	nonDE
CMTM6	5	-0.11573	1.08352	0.56374	1	2	nonDE
LZTS3	5	0.11753	1.08488	0.56379	0.999972	2	nonDE
DNAJA2	5	-0.037768	1.02652	0.56388	1	1	nonDE
C1orf158	5	-0.044781	1.03153	0.56392	1	2	nonDE
TXNDC2	5	-0.04258	1.02995	0.56392	0.999972	2	nonDE
SIAE	5	0.058277	1.04122	0.56396	0.999972	2	nonDE
KIAA0196	5	-0.047937	1.03379	0.56397	0.999972	1	nonDE
DHH	5	0.05928	1.04195	0.56399	0.999972	2	nonDE
PTPRZ1	5	-0.034003	1.02385	0.56416	0.999972	2	nonDE
TMEM100	9	3.5262e-05	1.00002	0.56432	1	3	nonDE
FAM149B1	5	-0.097675	1.07005	0.56432	1	2	nonDE
LIG1	5	0.04484	1.03157	0.56442	1	2	nonDE
PLA2G12A	5	0.041753	1.02936	0.56444	1	1	nonDE
PPP1R14B	5	-0.012078	1.00841	0.56463	0.999972	1	nonDE
CLCA2	5	0.071472	1.05079	0.56477	0.999972	2	nonDE
C2CD4C	4	-0.19961	1.14839	0.5648	1	2	nonDE
WDR93	5	-0.079255	1.05647	0.56481	1	2	nonDE
SLC44A2	10	0.03169	1.02221	0.56501	1	1	nonDE
FAM90A1	5	-0.096021	1.06882	0.56502	0.999972	2	nonDE
OTX2	5	0.01172	1.00816	0.56503	1	2	nonDE
MTERFD3	5	0.071971	1.05115	0.56506	0.999972	2	nonDE
SAG	5	0.033344	1.02338	0.56511	1	1	nonDE
RAD50	5	0.097653	1.07003	0.56535	0.999972	2	nonDE
NUF2	5	0.18274	1.13504	0.56542	0.999972	2	nonDE
SLBP	5	0.042423	1.02984	0.56544	0.999972	1	nonDE
ADAMTS19	5	0.13018	1.09443	0.56552	0.999972	2	nonDE
PIP4K2B	5	-0.14221	1.10359	0.56554	0.999972	2	nonDE
MSRB1	5	0.042691	1.03003	0.56558	0.999972	2	nonDE
MTHFS	10	-0.076388	1.05437	0.56561	1	4	nonDE
C17orf97	5	0.072158	1.05129	0.56576	1	2	nonDE
SERPINB5	5	0.015931	1.0111	0.5658	1	2	nonDE
KLRK1	5	-0.15609	1.11426	0.56584	1	2	nonDE
ZCCHC5	5	0.022755	1.0159	0.56587	1	2	nonDE
C4B_2	4	0.10727	1.07719	0.56593	0.999972	2	nonDE
FN3KRP	5	-0.12127	1.08769	0.56605	1	2	nonDE
C11orf49	5	0.064201	1.04551	0.56622	1	2	nonDE
PRLH	5	-0.08253	1.05887	0.56623	1	1	nonDE
PLK5	4	0.14755	1.10769	0.56638	0.999972	2	nonDE
RPS6KA6	5	0.048575	1.03424	0.56639	0.999972	2	nonDE
TOM1L2	5	0.053538	1.03781	0.56642	1	1	nonDE
WISP3	5	-0.083507	1.05959	0.56645	0.999972	1	nonDE
GSDMB	5	0.13075	1.09486	0.56646	0.999972	2	nonDE
PIK3IP1	10	0.10393	1.0747	0.56648	0.999972	4	nonDE
USP10	5	0.022332	1.0156	0.5666	0.999972	2	nonDE
PUS3	5	0.094454	1.06766	0.56664	0.999972	2	nonDE
MYO5B	5	0.056735	1.04011	0.56668	1	2	nonDE
ATP9A	5	0.063648	1.04511	0.56668	0.999972	2	nonDE
CABLES1	5	0.035104	1.02463	0.5668	1	1	nonDE
TNNT2	5	-0.0635	1.045	0.5668	0.999972	2	nonDE
C7orf43	5	-0.065961	1.04678	0.56686	1	2	nonDE
WNT8B	5	-0.053263	1.03761	0.5669	1	2	nonDE
SPECC1L	5	0.05775	1.04084	0.56694	0.999972	2	nonDE
RBM8A	5	0.14627	1.1067	0.56694	0.999972	2	nonDE
LY6H	5	-0.056548	1.03997	0.56702	0.999972	1	nonDE
KNTC1	5	0.045943	1.03236	0.56706	0.999972	1	nonDE
CCL7	5	-0.0013711	1.00095	0.56712	0.999972	2	nonDE
PHYHD1	5	-0.12447	1.09011	0.56721	1	1	nonDE
LEAP2	5	0.14483	1.1056	0.56728	0.999972	2	nonDE
ITLN1	5	-0.10476	1.07532	0.56732	1	2	nonDE
IL1RAPL1	5	-0.065799	1.04666	0.56736	0.999972	2	nonDE
ASGR2	5	0.076586	1.05452	0.56736	0.999972	1	nonDE
DPP8	5	0.13663	1.09933	0.56752	0.999972	2	nonDE
LUM	5	-0.03039	1.02129	0.56755	1	2	nonDE
NPM2	5	0.01233	1.00858	0.56762	1	2	nonDE
ZNF273	10	0.077893	1.05548	0.56767	0.999972	5	nonDE
TMED10	5	-0.058745	1.04156	0.5678	0.999972	1	nonDE
RELB	5	0.093753	1.06714	0.56781	0.999972	2	nonDE
TGFBR3	5	0.07064	1.05018	0.56813	1	1	nonDE
VRK2	5	-0.054363	1.0384	0.56821	1	2	nonDE
IRS4	5	-0.0040913	1.00284	0.56839	1	2	nonDE
DNAH12	5	-0.19835	1.14739	0.56843	1	2	nonDE
OSBPL2	5	0.10859	1.07817	0.56846	0.999972	2	nonDE
ST6GALNAC6	4	0.047666	1.03359	0.56848	0.999972	2	nonDE
COL7A1	5	0.044554	1.03136	0.56855	0.999972	2	nonDE
ALDH5A1	5	0.087695	1.06267	0.56865	1	2	nonDE
HOXD12	5	0.057471	1.04064	0.56866	1	2	nonDE
IFT20	5	0.014988	1.01044	0.56871	0.999972	2	nonDE
FBXO30	5	-0.11084	1.07986	0.56872	0.999972	1	nonDE
HSD3B1	5	0.072755	1.05172	0.56881	0.999972	1	nonDE
RYR2	5	0.00028711	1.0002	0.56882	1	2	nonDE
GPR135	5	0.15075	1.11015	0.56883	0.999972	2	nonDE
ACAP3	5	0.032248	1.0226	0.56884	0.999972	2	nonDE
CPNE4	5	-0.12741	1.09233	0.56892	1	2	nonDE
BRCA1	5	0.0048106	1.00334	0.56893	0.999972	2	nonDE
OPRK1	5	-0.054574	1.03855	0.56897	1	2	nonDE
ATP5G3	5	-0.052083	1.03676	0.56898	1	2	nonDE
TAB2	5	-0.050687	1.03576	0.56926	1	1	nonDE
MRPL51	5	0.025373	1.01774	0.56945	0.999972	2	nonDE
NCF4	5	0.023226	1.01623	0.56946	1	1	nonDE
AGO2	5	-0.022838	1.01596	0.56969	1	2	nonDE
DGCR14	5	0.086776	1.06199	0.56974	0.999972	2	nonDE
MORN4	5	-0.071183	1.05058	0.56988	0.999972	2	nonDE
UNC5B	5	-0.14912	1.10889	0.56994	1	2	nonDE
KPNA7	5	-0.026662	1.01865	0.56994	1	2	nonDE
C3orf33	5	-0.092787	1.06643	0.56994	1	1	nonDE
SLC22A18	10	0.1307	1.09482	0.56995	0.999972	4	nonDE
FBXO31	10	-0.068348	1.04852	0.5701	1	4	nonDE
SLC32A1	5	-0.083471	1.05956	0.57017	1	2	nonDE
ATP5L	5	0.11614	1.08383	0.57019	0.999972	2	nonDE
PPP2R3C	5	0.079499	1.05665	0.57026	0.999972	1	nonDE
ADAP1	5	0.031091	1.02178	0.57039	0.999972	2	nonDE
CITED2	5	0.070092	1.04978	0.57047	0.999972	2	nonDE
FOXN3	10	-0.073709	1.05242	0.57056	1	4	nonDE
GHITM	5	0.016844	1.01174	0.57058	0.999972	2	nonDE
EIF5AL1	5	-0.092162	1.06597	0.57076	1	2	nonDE
RPL3L	5	0.036954	1.02595	0.57099	1	2	nonDE
LCE2B	10	0.15458	1.1131	0.57111	0.999972	5	nonDE
MOXD1	5	-0.087819	1.06276	0.57115	0.999972	1	nonDE
PIKFYVE	5	-0.094794	1.06791	0.57122	1	2	nonDE
ACADSB	5	-0.12843	1.0931	0.57124	1	2	nonDE
TMEM9	5	0.031669	1.02219	0.57124	0.999972	2	nonDE
LRRTM3	5	-0.090206	1.06452	0.57126	1	1	nonDE
OTOA	5	-0.081846	1.05837	0.57144	1	2	nonDE
N4BP3	5	0.1178	1.08508	0.57148	0.999972	2	nonDE
GGCT	5	-0.050192	1.0354	0.5716	0.999972	2	nonDE
ACKR4	5	-0.0057871	1.00402	0.5717	0.999972	2	nonDE
FAM45A	5	0.065978	1.04679	0.57178	0.999972	2	nonDE
BTBD19	4	0.17219	1.12677	0.5718	0.999972	2	nonDE
CYHR1	10	-0.068312	1.04849	0.57183	1	4	nonDE
ZBTB10	5	0.047496	1.03347	0.57185	1	2	nonDE
CDKN2AIPNL	5	0.15578	1.11402	0.57186	0.999972	2	nonDE
SBNO1	5	0.05532	1.03909	0.57192	1	2	nonDE
ARHGAP18	5	0.01262	1.00879	0.57204	1	2	nonDE
ZNF205	5	0.10297	1.07398	0.57218	1	1	nonDE
RAB20	5	-0.12195	1.0882	0.57221	1	2	nonDE
PTPN13	5	0.061176	1.04332	0.57222	0.999972	2	nonDE
GC	5	-0.0601	1.04254	0.57232	1	2	nonDE
SCO1	5	0.12057	1.08716	0.57243	0.999972	2	nonDE
ITGB3	5	-0.1497	1.10934	0.57244	1	2	nonDE
SLC39A4	10	0.071942	1.05113	0.57249	1	1	nonDE
PRKCZ	10	-0.069506	1.04936	0.57251	0.999972	4	nonDE
ZHX1-C8ORF76	4	-0.13043	1.09462	0.57274	1	2	nonDE
APH1A	5	0.027085	1.01895	0.57275	0.999972	2	nonDE
DNASE1L3	5	-0.043797	1.03082	0.57275	0.999972	2	nonDE
SMO	5	0.12823	1.09295	0.57276	1	2	nonDE
ZNF776	5	-0.15381	1.1125	0.57277	1	2	nonDE
SKA1	5	-0.15854	1.11616	0.57281	0.999972	2	nonDE
ACN9	5	-0.11732	1.08472	0.57282	1	2	nonDE
PDK4	5	-0.036892	1.0259	0.57284	1	2	nonDE
TRAM2	5	-0.16222	1.11901	0.57287	1	1	nonDE
THEM6	5	-0.085335	1.06093	0.57295	1	2	nonDE
ASTN2	5	0.014641	1.0102	0.57297	1	1	nonDE
CENPV	5	-0.031279	1.02192	0.57301	1	2	nonDE
FAS	4	0.028498	1.01995	0.57303	0.999972	2	nonDE
NSMCE2	5	0.076329	1.05433	0.57305	1	1	nonDE
ZNF44	5	0.0017835	1.00124	0.57312	1	2	nonDE
R3HCC1	10	0.084802	1.06054	0.57326	0.999972	5	nonDE
BTN2A1	5	0.055819	1.03945	0.57326	0.999972	2	nonDE
TMCO2	5	0.12485	1.09039	0.57334	0.999972	1	nonDE
ALDH1A2	5	0.021066	1.01471	0.57339	1	2	nonDE
DHPS	5	-0.096546	1.06921	0.5734	1	2	nonDE
CARD18	5	-0.041551	1.02922	0.57342	1	2	nonDE
RNF113B	5	0.041471	1.02916	0.57342	0.999972	1	nonDE
MRPL12	5	-0.026804	1.01875	0.57343	0.999972	2	nonDE
ATP11B	5	-0.013188	1.00918	0.57349	0.999972	2	nonDE
FXYD3	5	-0.10013	1.07187	0.57353	1	2	nonDE
CHRNA1	5	-0.048548	1.03422	0.57366	0.999972	1	nonDE
RNF10	5	0.15906	1.11656	0.57368	0.999972	2	nonDE
FAM117B	5	-0.027412	1.01918	0.5737	0.999972	2	nonDE
PATL1	5	-0.039679	1.02789	0.57371	1	2	nonDE
C19orf70	5	0.0056533	1.00393	0.57372	0.999972	2	nonDE
CPA6	5	-0.063468	1.04497	0.57384	1	2	nonDE
RAB5B	5	0.081776	1.05832	0.57392	0.999972	2	nonDE
ARHGEF25	5	-0.0059878	1.00416	0.57396	0.999972	2	nonDE
C10orf12	4	-0.14031	1.10214	0.57409	1	2	nonDE
ISCA1	5	-0.034273	1.02404	0.57411	1	2	nonDE
SLC44A5	5	0.17558	1.12942	0.57425	1	2	nonDE
CAGE1	5	-0.054864	1.03876	0.57426	1	1	nonDE
KRTAP1-4	5	0.049504	1.03491	0.57426	1	2	nonDE
PRR23A	4	-0.24155	1.18226	0.57429	1	2	nonDE
RAB40A	5	0.062541	1.0443	0.57432	0.999972	2	nonDE
CEP104	5	-0.034585	1.02426	0.57443	1	1	nonDE
GPANK1	4	0.12525	1.0907	0.57456	0.999972	2	nonDE
TP53TG3C	5	0.03102	1.02173	0.57457	0.999972	2	nonDE
CCDC89	4	-0.052535	1.03709	0.57459	1	1	nonDE
PIK3C2A	5	0.11395	1.08219	0.57461	0.999972	2	nonDE
TNPO2	10	-0.011251	1.00783	0.57478	0.999972	4	nonDE
LRRC4B	5	-0.26654	1.20292	0.57478	1	2	nonDE
TRIB2	5	-0.047892	1.03375	0.57478	1	1	nonDE
IK	10	0.14978	1.1094	0.57487	0.999972	5	nonDE
PUS1	5	0.10631	1.07647	0.57492	1	1	nonDE
TRPC5OS	5	-0.12857	1.09321	0.57493	0.999972	1	nonDE
SH2D3A	5	-0.12284	1.08888	0.57501	1	2	nonDE
POU5F2	5	-0.03603	1.02529	0.57506	1	2	nonDE
REG3A	5	0.010975	1.00764	0.57508	1	2	nonDE
C7orf65	5	-0.051235	1.03615	0.57511	1	1	nonDE
RIMKLB	5	0.092876	1.06649	0.57518	0.999972	2	nonDE
ZNF705B	10	-0.0041869	1.00291	0.57538	1	3	nonDE
RAB32	5	0.043038	1.03028	0.57544	0.999972	2	nonDE
MTRR	5	0.0033584	1.00233	0.57545	1	1	nonDE
NSDHL	5	-0.079328	1.05653	0.57563	1	2	nonDE
PRUNE	5	0.027824	1.01947	0.57571	0.999972	2	nonDE
KRTAP4-2	5	0.14665	1.107	0.57582	1	2	nonDE
IQSEC3	5	0.14091	1.1026	0.57583	0.999972	2	nonDE
SYNRG	5	0.0558	1.03944	0.57591	1	1	nonDE
NKX2-3	5	-0.031241	1.02189	0.57591	0.999972	2	nonDE
OR2L8	5	0.0046843	1.00325	0.57601	1	2	nonDE
MEGF9	5	-0.036384	1.02554	0.57608	0.999972	2	nonDE
MKRN3	5	-0.023058	1.01611	0.57615	1	2	nonDE
FCHO1	5	-0.061034	1.04321	0.5762	0.999972	2	nonDE
ZKSCAN8	5	-0.07176	1.051	0.57643	1	2	nonDE
ERLEC1	5	0.01137	1.00791	0.57645	0.999972	2	nonDE
PCTP	5	0.011381	1.00792	0.57649	1	2	nonDE
CA10	5	-0.10671	1.07677	0.5766	1	2	nonDE
BMPER	5	0.084986	1.06068	0.57668	0.999972	2	nonDE
NPBWR2	5	-0.13912	1.10123	0.57669	1	1	nonDE
TRAT1	5	-0.19038	1.14106	0.57683	1	2	nonDE
MIA2	5	0.06636	1.04707	0.57688	1	2	nonDE
PRKCE	5	0.14525	1.10592	0.57691	0.999972	2	nonDE
PRDX4	5	0.053655	1.03789	0.57693	0.999972	1	nonDE
SEC14L4	5	0.066574	1.04723	0.57706	0.999972	2	nonDE
WFDC6	5	0.091825	1.06572	0.57711	0.999972	2	nonDE
MTMR6	5	0.097117	1.06963	0.57729	0.999972	2	nonDE
FAM9C	5	0.052386	1.03698	0.57733	0.999972	1	nonDE
ANKRD45	5	-0.065609	1.04653	0.57742	1	2	nonDE
FNDC7	10	-0.06508	1.04614	0.57745	1	3	nonDE
ARHGAP26	5	-0.16496	1.12113	0.57749	1	2	nonDE
DOCK7	5	-0.064036	1.04539	0.57761	0.999972	2	nonDE
KRTAP12-3	5	-0.047633	1.03357	0.57765	0.999972	2	nonDE
ESCO1	5	0.031653	1.02218	0.57773	0.999972	2	nonDE
COLCA2	5	0.18949	1.14036	0.57784	0.999972	2	nonDE
LIM2	5	0.085181	1.06082	0.578	1	2	nonDE
VAX1	5	0.073852	1.05252	0.57805	0.999972	2	nonDE
ST8SIA3	5	0.073247	1.05208	0.57806	1	2	nonDE
MATN4	5	-0.033237	1.02331	0.57823	0.999972	2	nonDE
PHF2	5	-0.067595	1.04797	0.57833	0.999972	2	nonDE
LEPREL1	5	-0.0040671	1.00282	0.57838	1	2	nonDE
FAM71A	4	-0.18894	1.13993	0.57847	1	2	nonDE
TMEM229B	10	0.017651	1.01231	0.57852	0.999972	5	nonDE
DHX58	5	-0.0015494	1.00107	0.57863	0.999972	2	nonDE
GATAD2A	10	0.00064278	1.00045	0.57865	1	4	nonDE
PCDHGA2	5	-0.017045	1.01188	0.57889	0.999972	2	nonDE
CRHBP	4	-0.19603	1.14554	0.57896	1	2	nonDE
KCND2	5	0.052622	1.03715	0.57921	0.999972	2	nonDE
GAL3ST2	5	0.17237	1.12691	0.57926	0.999972	2	nonDE
ZNF443	5	-0.056986	1.04029	0.57932	1	2	nonDE
PHTF2	5	-0.12689	1.09194	0.57938	1	2	nonDE
MYOM1	5	-0.004902	1.0034	0.57971	1	2	nonDE
CCDC134	5	0.056349	1.03983	0.57973	1	2	nonDE
ATRNL1	5	-0.037757	1.02652	0.5798	0.999972	2	nonDE
C1QTNF9	10	0.052193	1.03684	0.57989	1	4	nonDE
TNFRSF1B	10	-0.026718	1.01869	0.57993	0.999972	4	nonDE
ECM1	4	0.035886	1.02519	0.57997	1	1	nonDE
TIAF1	5	-0.1167	1.08425	0.58007	1	1	nonDE
RAD21	5	-0.1409	1.10259	0.58008	1	2	nonDE
SLC3A1	5	0.070488	1.05007	0.58025	0.999972	2	nonDE
SLC22A31	5	-0.10119	1.07266	0.58027	1	2	nonDE
CLEC14A	5	-0.053935	1.03809	0.58034	1	1	nonDE
LOC100131094	5	-0.11132	1.08022	0.58039	1	2	nonDE
MACROD1	5	-0.039198	1.02754	0.58044	1	2	nonDE
DAZL	5	-0.098526	1.07068	0.58054	1	2	nonDE
ADRA1A	5	0.018782	1.0131	0.58055	0.999972	2	nonDE
ATG4B	5	-0.010544	1.00734	0.58056	1	2	nonDE
CETN2	10	-0.075935	1.05404	0.58066	1	4	nonDE
DHX30	10	-0.13351	1.09696	0.58066	1	4	nonDE
FCN1	4	-0.024718	1.01728	0.58067	0.999972	1	nonDE
APEX1	5	-0.02155	1.01505	0.58071	1	2	nonDE
POLR3K	5	-0.067997	1.04826	0.58089	1	2	nonDE
EDEM3	5	-0.095231	1.06824	0.58095	1	2	nonDE
APC2	10	-0.027209	1.01904	0.58096	0.999972	3	nonDE
CSNK1G2	5	0.052147	1.03681	0.58103	1	2	nonDE
SSBP1	5	-0.11768	1.08499	0.58113	1	2	nonDE
CXXC4	5	-0.15174	1.11091	0.58131	1	2	nonDE
KDM5B	5	0.073677	1.0524	0.58131	0.999972	2	nonDE
ANXA3	5	0.10694	1.07694	0.58142	1	1	nonDE
ITGB6	5	-0.12119	1.08763	0.58143	0.999972	1	nonDE
KCNE3	10	-0.0017285	1.0012	0.58159	1	4	nonDE
ZNF432	5	-0.094879	1.06798	0.5816	0.999972	2	nonDE
CHD6	5	-0.038629	1.02714	0.58164	1	2	nonDE
ZNF589	5	0.061268	1.04338	0.58165	0.999972	2	nonDE
MUM1L1	5	-0.055571	1.03927	0.58181	1	2	nonDE
JAKMIP1	5	0.080005	1.05702	0.58188	0.999972	2	nonDE
PCDHGA6	5	-0.056276	1.03978	0.58197	1	2	nonDE
NUDT13	5	-0.019458	1.01358	0.58198	0.999972	2	nonDE
UPF3A	5	-0.033232	1.0233	0.58198	0.999972	2	nonDE
PKNOX1	5	0.08475	1.0605	0.582	0.999972	2	nonDE
PSME1	5	-0.17577	1.12957	0.58204	1	2	nonDE
YEATS4	5	-0.037768	1.02652	0.58209	1	2	nonDE
MAP3K14	5	-0.025363	1.01774	0.5822	0.999972	2	nonDE
OR5P3	5	-0.039171	1.02752	0.58231	1	2	nonDE
HTN3	5	0.070226	1.04988	0.58236	0.999972	2	nonDE
TP73	5	-0.13966	1.10165	0.58238	1	2	nonDE
OR2D2	5	0.1229	1.08892	0.58244	0.999972	2	nonDE
PSD4	5	0.069687	1.04949	0.58262	0.999972	2	nonDE
OSTM1	5	-0.0038761	1.00269	0.58264	1	1	nonDE
SLC16A6	5	0.06785	1.04815	0.5827	1	1	nonDE
FAM101A	5	-0.2856	1.21892	0.58272	1	2	nonDE
NOX4	5	-0.00011943	1.00008	0.58284	0.999972	2	nonDE
DCDC2B	5	-0.058323	1.04125	0.58301	1	2	nonDE
FAM49A	5	-0.010784	1.0075	0.58303	0.999972	1	nonDE
METRNL	5	0.12189	1.08816	0.58312	0.999972	2	nonDE
OR6K2	5	-0.24139	1.18213	0.58314	1	2	nonDE
RAX2	5	-0.01516	1.01056	0.58318	0.999972	2	nonDE
FIBCD1	5	-0.11043	1.07955	0.58321	0.999972	1	nonDE
SHC3	4	-0.035558	1.02495	0.58342	1	1	nonDE
STARD4	5	-0.1052	1.07564	0.58355	1	2	nonDE
TM9SF1	6	0.058803	1.0416	0.5837	1	1	nonDE
TPD52	5	-0.026381	1.01845	0.5837	0.999972	1	nonDE
BICC1	5	0.050019	1.03528	0.58371	1	2	nonDE
HYPK	5	0.013116	1.00913	0.58372	0.999972	2	nonDE
FAM180B	5	-0.082729	1.05902	0.58376	0.999972	2	nonDE
MGAT5	5	0.21951	1.16434	0.58381	0.999972	2	nonDE
SECISBP2	5	-0.051023	1.036	0.58387	1	2	nonDE
RARRES2	5	-0.066791	1.04738	0.58394	1	2	nonDE
UGT1A5	5	-0.068735	1.0488	0.58401	1	2	nonDE
KRTAP25-1	3	-0.2214	1.16586	0.58405	0.999972	1	nonDE
TMC5	5	0.011508	1.00801	0.58406	1	2	nonDE
CCDC6	5	0.0028373	1.00197	0.58406	0.999972	2	nonDE
ARPC2	10	0.055985	1.03957	0.58416	1	3	nonDE
TGM7	10	0.043916	1.03091	0.58421	0.999972	5	nonDE
OR4S2	5	-0.033891	1.02377	0.58423	1	2	nonDE
CTSF	5	0.063512	1.04501	0.58424	1	2	nonDE
SSFA2	4	-0.040179	1.02824	0.58427	1	1	nonDE
ATR	5	0.043345	1.0305	0.58441	0.999972	2	nonDE
MLKL	5	0.10653	1.07664	0.58447	0.999972	2	nonDE
WDR62	5	0.03566	1.02503	0.58448	0.999972	2	nonDE
BATF	5	0.077928	1.0555	0.58452	0.999972	2	nonDE
APLF	5	-0.001146	1.00079	0.58461	1	2	nonDE
LIAS	5	-0.083103	1.05929	0.58469	0.999972	1	nonDE
PABPC1L2A	5	0.042373	1.02981	0.58475	1	2	nonDE
FANCE	5	-0.11354	1.08188	0.58479	0.999972	2	nonDE
FMNL3	5	-0.11456	1.08264	0.58485	1	2	nonDE
HKR1	10	-0.02223	1.01553	0.58487	1	4	nonDE
ANKAR	5	-0.13127	1.09526	0.58493	1	2	nonDE
SPRR3	8	-0.077958	1.05552	0.58506	1	3	nonDE
TPT1	5	-0.097858	1.07018	0.58511	1	2	nonDE
GOLT1A	5	-0.0089501	1.00622	0.58515	1	2	nonDE
OCEL1	5	0.12578	1.0911	0.58519	0.999972	2	nonDE
USP35	5	0.096234	1.06898	0.58524	1	1	nonDE
HMGA1	5	0.11794	1.08518	0.58529	0.999972	2	nonDE
PRRC2C	5	-0.16829	1.12373	0.58537	1	1	nonDE
SPNS1	5	0.091608	1.06556	0.58542	0.999972	2	nonDE
PIK3CG	5	-0.10656	1.07666	0.58552	1	2	nonDE
RUNX1T1	10	-0.058997	1.04174	0.58571	1	3	nonDE
ST13	5	-0.1049	1.07542	0.58582	1	2	nonDE
PDLIM2	10	-0.044515	1.03134	0.58587	1	3	nonDE
GDF7	5	0.0074273	1.00516	0.58588	1	2	nonDE
SH2D4A	5	-0.13696	1.09959	0.58603	1	2	nonDE
LYPD6B	5	0.02166	1.01513	0.58603	1	1	nonDE
ZNF560	5	0.00076322	1.00053	0.58615	0.999972	1	nonDE
CDH9	5	-0.10084	1.0724	0.58627	1	2	nonDE
PLA2G6	5	0.066334	1.04705	0.5863	0.999972	2	nonDE
SPC24	5	-0.02342	1.01637	0.58654	1	2	nonDE
PLCB2	5	-0.1189	1.08591	0.58659	0.999972	2	nonDE
BCAS3	5	-0.062432	1.04422	0.58659	0.999972	2	nonDE
GTSCR1	5	0.012394	1.00863	0.58664	0.999972	2	nonDE
FAM115C	5	-0.12451	1.09014	0.5867	1	2	nonDE
PLEKHG4B	4	-0.066329	1.04705	0.58671	1	2	nonDE
MESDC1	5	0.14428	1.10518	0.58673	0.999972	2	nonDE
VPS37A	5	-0.0082964	1.00577	0.5868	1	1	nonDE
MAP3K1	5	0.043914	1.03091	0.5868	0.999972	2	nonDE
NKX1-2	5	0.071973	1.05115	0.58695	0.999972	2	nonDE
C9orf89	5	0.21748	1.1627	0.58699	0.999972	2	nonDE
SHANK3	5	-0.081474	1.0581	0.58702	0.999972	2	nonDE
LHFP	5	-0.094229	1.06749	0.58704	1	2	nonDE
HAUS7	8	0.055157	1.03897	0.58706	0.999972	4	nonDE
CPNE8	5	-0.093882	1.06724	0.58711	0.999972	2	nonDE
CNP	5	0.15826	1.11594	0.58712	1	2	nonDE
PLIN3	5	5.5622e-05	1.00004	0.58718	0.999972	2	nonDE
REEP3	5	-0.24588	1.18582	0.58721	1	2	nonDE
PRUNE2	5	0.11016	1.07935	0.58722	0.999972	2	nonDE
B3GNT5	5	-0.089354	1.06389	0.58728	1	2	nonDE
JMY	5	-0.088516	1.06328	0.58738	0.999972	2	nonDE
DUSP26	5	-0.08776	1.06272	0.58747	1	2	nonDE
RNF138	5	0.087861	1.06279	0.58749	0.999972	2	nonDE
C5orf48	5	-0.07769	1.05533	0.58751	1	2	nonDE
NR2E3	5	0.10414	1.07485	0.58752	0.999972	2	nonDE
THEG	10	-0.076373	1.05436	0.58755	1	4	nonDE
SCN10A	5	-0.13236	1.09609	0.58765	1	2	nonDE
WDR1	5	0.073124	1.05199	0.58765	0.999972	2	nonDE
DYNC1I1	5	-0.090209	1.06452	0.5879	1	2	nonDE
MCF2L	5	-0.014296	1.00996	0.58791	0.999972	1	nonDE
OR2J3	5	0.0051705	1.00359	0.58794	0.999972	2	nonDE
OR4C3	5	-0.10511	1.07558	0.58796	0.999972	2	nonDE
MINA	5	-0.050085	1.03533	0.58808	1	2	nonDE
PLCXD3	5	0.052294	1.03691	0.58828	1	2	nonDE
GTF2A2	5	-0.090454	1.06471	0.58831	1	2	nonDE
PKN2	5	0.052699	1.0372	0.58837	1	1	nonDE
LCE3D	5	0.089208	1.06379	0.58846	0.999972	1	nonDE
OR52B4	5	0.038201	1.02683	0.58849	0.999972	2	nonDE
SBNO2	10	-0.082102	1.05856	0.58855	1	4	nonDE
SDF2L1	5	-0.058822	1.04161	0.58862	1	1	nonDE
TEX36	4	-0.16416	1.12051	0.58866	1	2	nonDE
TPRG1L	5	-0.15221	1.11127	0.58877	1	2	nonDE
OMP	5	-0.44382	1.3602	0.58887	1	2	nonDE
OGG1	5	0.045524	1.03206	0.58901	0.999972	2	nonDE
EBPL	5	-0.021474	1.015	0.58904	1	2	nonDE
ADH1C	5	0.11428	1.08243	0.58909	1	1	nonDE
LRRC42	4	-0.045792	1.03225	0.58916	1	2	nonDE
ANGPTL6	5	0.069606	1.04943	0.58917	1	2	nonDE
SBK1	5	-0.099242	1.07121	0.5892	0.999972	1	nonDE
PBRM1	5	-0.17853	1.13173	0.58925	1	2	nonDE
PLSCR1	5	0.10848	1.07809	0.5894	0.999972	2	nonDE
CBR4	5	-0.12838	1.09307	0.58943	1	2	nonDE
CRABP1	5	0.051517	1.03635	0.58957	0.999972	2	nonDE
FBXO33	5	0.013086	1.00911	0.58965	1	2	nonDE
MTMR9	5	-0.055475	1.0392	0.58965	1	1	nonDE
C20orf195	4	0.013681	1.00953	0.58968	0.999972	1	nonDE
CYP20A1	5	-0.12815	1.09289	0.58971	1	2	nonDE
GP5	5	0.083884	1.05987	0.58976	1	1	nonDE
BIRC8	5	-0.060903	1.04312	0.58978	1	2	nonDE
INPP1	5	0.082079	1.05854	0.58987	0.999972	1	nonDE
RIMBP3B	2	-0.21285	1.15898	0.58992	1	1	nonDE
ABCB9	10	0.0064057	1.00445	0.59005	0.999972	4	nonDE
DMRTC1B	5	-0.099924	1.07172	0.59011	0.999972	1	nonDE
OR52K1	5	-0.11976	1.08655	0.59013	1	2	nonDE
TRIM38	5	0.045054	1.03172	0.59014	0.999972	2	nonDE
GIPC3	5	-0.011736	1.00817	0.59021	0.999972	2	nonDE
ODF3	5	-0.066901	1.04746	0.59049	0.999972	1	nonDE
DNAJA1	10	0.026602	1.01861	0.59077	0.999972	4	nonDE
GOLGA7	5	0.069401	1.04928	0.59084	0.999972	2	nonDE
ENPP7	5	-0.064653	1.04583	0.59096	1	2	nonDE
SFTA2	5	0.094553	1.06773	0.59099	1	2	nonDE
SV2C	5	-0.1775	1.13092	0.59109	1	2	nonDE
FBXL20	5	-0.098035	1.07031	0.59115	1	2	nonDE
NEURL	5	-0.036018	1.02528	0.59117	1	2	nonDE
MOCOS	5	-0.14218	1.10357	0.59124	0.999972	2	nonDE
PLEKHH3	5	-0.12675	1.09183	0.59127	1	2	nonDE
DNMT3L	5	0.09046	1.06471	0.59131	0.999972	2	nonDE
THEMIS2	5	-0.026662	1.01865	0.5914	0.999972	2	nonDE
MYO10	5	-0.036519	1.02564	0.59148	1	2	nonDE
HSPA4	5	-0.049617	1.03499	0.59156	1	2	nonDE
HYAL1	10	0.022307	1.01558	0.59167	0.999972	4	nonDE
CTHRC1	5	-0.13255	1.09623	0.59168	1	2	nonDE
KDR	5	-0.17878	1.13193	0.59172	1	2	nonDE
STXBP6	5	-0.077033	1.05485	0.59176	0.999972	2	nonDE
CAPN12	5	0.11274	1.08128	0.59179	0.999972	2	nonDE
ZFP36L1	10	0.060164	1.04258	0.59188	1	2	nonDE
PRC1	5	0.076237	1.05426	0.59189	0.999972	2	nonDE
ZKSCAN5	5	-0.087532	1.06255	0.59193	1	1	nonDE
ZFYVE19	4	0.023559	1.01646	0.59202	1	1	nonDE
FTSJ1	5	-0.067997	1.04826	0.59203	0.999972	2	nonDE
OR52N1	5	0.13905	1.10118	0.59205	0.999972	2	nonDE
CCKAR	4	-0.10909	1.07855	0.59217	1	2	nonDE
FUT10	5	0.059898	1.04239	0.59239	0.999972	2	nonDE
RD3	5	0.13379	1.09717	0.59249	0.999972	2	nonDE
GLOD4	5	0.097479	1.0699	0.59255	0.999972	2	nonDE
RAB5A	5	0.038093	1.02676	0.59255	0.999972	2	nonDE
SLC12A4	10	-0.012599	1.00877	0.59261	0.999972	3	nonDE
DEPTOR	5	0.11019	1.07937	0.59271	1	2	nonDE
VPS4B	5	0.070237	1.04989	0.59271	0.999972	2	nonDE
TPST2	10	-0.012372	1.00861	0.59272	1	3	nonDE
TERT	5	0.016356	1.0114	0.59274	1	2	nonDE
CYSLTR1	5	-0.11716	1.0846	0.59276	1	2	nonDE
POMP	5	-0.10786	1.07763	0.59277	0.999972	2	nonDE
FOXP1	19	-0.074863	1.05326	0.5929	1	8	nonDE
SPRR2D	5	-0.06562	1.04653	0.59308	1	2	nonDE
PHOX2B	5	0.07867	1.05604	0.59319	1	1	nonDE
TMTC4	5	0.074944	1.05332	0.5932	0.999972	1	nonDE
GPD1L	5	-0.0005939	1.00041	0.59324	0.999972	2	nonDE
PCDHA1	5	-0.051029	1.036	0.59332	1	2	nonDE
PGM5	5	0.087478	1.06251	0.59342	0.999972	2	nonDE
C3orf27	5	-0.031606	1.02215	0.59356	0.999972	2	nonDE
ASZ1	5	-0.068101	1.04834	0.59365	1	2	nonDE
BLID	5	0.019223	1.01341	0.59374	0.999972	2	nonDE
ZBTB12	5	0.045236	1.03185	0.59375	0.999972	1	nonDE
RLN1	5	-0.14339	1.1045	0.59376	0.999972	2	nonDE
LMLN	5	-0.17083	1.12571	0.59382	0.999972	2	nonDE
LCN15	5	-0.047377	1.03338	0.59386	1	2	nonDE
HIST1H4G	5	-0.078762	1.05611	0.59395	1	2	nonDE
AHSA2	5	-0.048265	1.03402	0.59399	0.999972	1	nonDE
LINGO4	5	0.087607	1.06261	0.59408	0.999972	2	nonDE
ANKRD27	5	0.097995	1.07028	0.59418	0.999972	2	nonDE
ANXA7	5	0.071101	1.05052	0.59421	0.999972	1	nonDE
FIS1	10	0.063977	1.04534	0.59426	0.999972	3	nonDE
LRIG3	5	-0.12465	1.09024	0.59427	0.999972	2	nonDE
LRPPRC	5	-0.024534	1.01715	0.59431	0.999972	1	nonDE
BCMO1	5	0.12548	1.09087	0.59439	0.999972	2	nonDE
SNX17	5	0.093662	1.06708	0.59441	0.999972	2	nonDE
UMOD	10	-0.072223	1.05134	0.59443	0.999972	4	nonDE
SELT	5	0.0035777	1.00248	0.59445	0.999972	2	nonDE
ARHGAP12	5	0.097869	1.07019	0.59452	1	1	nonDE
VDR	5	0.069574	1.04941	0.59452	0.999972	2	nonDE
ZMYND11	5	-0.040592	1.02854	0.59454	1	2	nonDE
SYN3	5	0.046855	1.03301	0.59457	0.999972	2	nonDE
NANS	5	0.010327	1.00718	0.5946	1	2	nonDE
B4GALT6	5	-0.16137	1.11835	0.59473	1	2	nonDE
ZNF416	5	0.063748	1.04518	0.59474	0.999972	2	nonDE
BRD9	5	-0.050799	1.03584	0.59494	1	2	nonDE
OPN1LW	5	-0.080576	1.05744	0.59511	1	1	nonDE
PPP3CB	5	0.089926	1.06432	0.59529	0.999972	1	nonDE
DDX23	5	-0.16516	1.12129	0.59532	0.999972	2	nonDE
H2BFM	5	0.13538	1.09838	0.59533	1	1	nonDE
STRN3	4	0.033543	1.02352	0.59535	0.999972	1	nonDE
CERK	5	0.090658	1.06486	0.5954	0.999972	2	nonDE
CD300E	5	0.013285	1.00925	0.59546	0.999972	2	nonDE
ITLN2	10	0.039042	1.02743	0.5955	0.999972	3	nonDE
RNASE7	4	0.079169	1.05641	0.59555	1	1	nonDE
AQP4	5	0.15785	1.11562	0.59559	0.999972	2	nonDE
GATC	5	-0.0070025	1.00487	0.59562	0.999972	2	nonDE
SMIM6	5	0.097073	1.0696	0.59569	1	1	nonDE
XPNPEP1	5	-0.13434	1.09759	0.59569	1	2	nonDE
TOB1	3	0.15759	1.11542	0.59579	1	1	nonDE
ZNF134	5	-0.061351	1.04344	0.59582	0.999972	2	nonDE
ZNF431	5	0.034044	1.02388	0.59589	0.999972	1	nonDE
ARL13B	5	-0.035985	1.02526	0.59591	1	2	nonDE
OBP2B	2	-0.12454	1.09016	0.59605	1	0	nonDE
THY1	5	-0.035597	1.02498	0.59631	1	2	nonDE
ICMT	5	0.074664	1.05312	0.59661	1	2	nonDE
CNTLN	5	-0.047163	1.03323	0.59663	1	2	nonDE
FAM89B	4	0.036485	1.02561	0.59681	1	1	nonDE
ACSM3	5	-0.089981	1.06436	0.59685	1	2	nonDE
PSMD2	5	0.18404	1.13606	0.59686	0.999972	2	nonDE
GSTM1	5	0.095825	1.06868	0.59687	0.999972	2	nonDE
FBP2	5	-0.083114	1.0593	0.59692	1	2	nonDE
AP5B1	5	-0.037744	1.02651	0.59703	0.999972	2	nonDE
SLC35F5	5	-0.018928	1.01321	0.5972	1	2	nonDE
IGFBP7	5	-0.042311	1.02976	0.59722	0.999972	1	nonDE
HEYL	5	0.062203	1.04406	0.5973	0.999972	2	nonDE
HIF1AN	5	-0.12066	1.08723	0.59733	1	2	nonDE
SLIT2	5	-0.12202	1.08826	0.59738	1	2	nonDE
SEL1L	5	0.035467	1.02489	0.59738	0.999972	2	nonDE
NKX2-5	5	-0.056013	1.03959	0.59756	1	2	nonDE
SEC16A	4	-0.0040704	1.00283	0.59759	1	1	nonDE
CHRND	5	0.020638	1.01441	0.59768	1	1	nonDE
CENPP	5	-0.03283	1.02302	0.5977	0.999972	2	nonDE
TM4SF19	5	0.10626	1.07643	0.59773	0.999972	2	nonDE
TBC1D16	5	0.015026	1.01047	0.59779	0.999972	2	nonDE
UNC13B	5	0.079833	1.0569	0.59787	0.999972	2	nonDE
TCF20	5	-0.075476	1.05371	0.5979	1	2	nonDE
ANKH	5	0.13342	1.09689	0.59794	0.999972	2	nonDE
TEX22	5	0.07158	1.05087	0.59804	0.999972	2	nonDE
UBE2E1	5	0.14815	1.10815	0.5982	1	1	nonDE
COA1	5	0.0064015	1.00445	0.59821	1	2	nonDE
CCDC74A	5	0.082494	1.05885	0.59823	0.999972	2	nonDE
KLHL41	5	-0.12236	1.08851	0.59824	1	2	nonDE
ANKLE1	5	0.098683	1.0708	0.59828	0.999972	2	nonDE
C9orf163	5	-0.14891	1.10873	0.59837	1	2	nonDE
APRT	5	0.083924	1.0599	0.59844	0.999972	2	nonDE
SLC9A4	5	0.093443	1.06691	0.59849	0.999972	2	nonDE
KLK7	5	0.13803	1.1004	0.59852	0.999972	2	nonDE
PCDHA12	4	0.10774	1.07754	0.59871	1	1	nonDE
TNKS1BP1	10	0.030141	1.02111	0.59882	1	4	nonDE
RUNDC3A	5	0.059238	1.04192	0.59883	0.999972	2	nonDE
C12orf42	5	-0.15627	1.1144	0.599	1	2	nonDE
FIG4	5	-0.09811	1.07037	0.59907	0.999972	1	nonDE
ARHGEF5	2	0.059746	1.04228	0.59907	0.999972	1	nonDE
DNM1	5	-0.0069021	1.0048	0.59909	1	1	nonDE
PEX6	5	-0.10982	1.07909	0.59915	0.999972	2	nonDE
SLC47A1	5	-0.067108	1.04761	0.59937	0.999972	2	nonDE
DHTKD1	5	-0.09898	1.07102	0.59947	0.999972	2	nonDE
BTBD8	5	-0.041967	1.02952	0.5995	1	1	nonDE
ADAM11	5	-0.089985	1.06436	0.59954	1	2	nonDE
OR51M1	5	-0.096622	1.06927	0.5999	0.999972	2	nonDE
CRCP	5	0.035473	1.02489	0.59995	1	2	nonDE
IMMT	5	-0.03095	1.02168	0.59995	0.999972	1	nonDE
HNRNPU	5	0.092566	1.06626	0.59997	0.999972	2	nonDE
PIWIL2	5	0.13609	1.09892	0.59998	1	2	nonDE
MYSM1	5	-0.04715	1.03322	0.60007	0.999972	2	nonDE
TOE1	4	-0.11775	1.08504	0.60009	1	2	nonDE
RALGDS	10	-0.076662	1.05458	0.60012	0.999972	3	nonDE
LACTB2	5	0.03935	1.02765	0.60012	0.999972	2	nonDE
PTPN20A	13	-0.0084134	1.00585	0.60017	0.999972	4	nonDE
ZNF692	5	-0.043929	1.03092	0.60047	1	2	nonDE
PRSS21	5	-0.11706	1.08452	0.60054	1	2	nonDE
RIC8B	5	-0.017387	1.01212	0.6006	0.999972	2	nonDE
VSTM2B	5	0.070715	1.05024	0.60068	1	2	nonDE
DNER	5	0.076791	1.05467	0.60082	0.999972	2	nonDE
MYF6	5	-0.054758	1.03868	0.60099	1	2	nonDE
TBPL1	5	0.031066	1.02177	0.60099	0.999972	2	nonDE
LOH12CR1	5	-0.17882	1.13196	0.60101	1	1	nonDE
VMP1	5	0.035952	1.02523	0.60106	1	1	nonDE
NAA15	5	0.041915	1.02948	0.60107	0.999972	2	nonDE
NBR1	5	0.066088	1.04687	0.60135	0.999972	2	nonDE
PLAC4	5	0.10534	1.07575	0.60139	1	2	nonDE
PTGR1	5	0.0068692	1.00477	0.6015	1	1	nonDE
NDUFV3	5	-0.048914	1.03449	0.60153	1	2	nonDE
MPND	5	0.11914	1.08609	0.60155	0.999972	2	nonDE
PNPLA1	5	0.10363	1.07447	0.60165	0.999972	2	nonDE
CDK5RAP3	5	0.066935	1.04749	0.60166	1	2	nonDE
CCL21	5	-0.073047	1.05194	0.6017	1	2	nonDE
SERTAD4	5	0.018791	1.01311	0.6017	0.999972	1	nonDE
RASSF9	5	0.056466	1.03992	0.60172	0.999972	2	nonDE
GON4L	10	0.0031792	1.00221	0.60189	0.999972	3	nonDE
MCTP2	5	-0.1121	1.0808	0.60194	0.999972	1	nonDE
SMOX	5	0.0031906	1.00221	0.60197	0.999972	1	nonDE
MT3	4	-0.074884	1.05328	0.60199	1	2	nonDE
CASQ2	5	0.13959	1.10159	0.60212	1	2	nonDE
CXCL17	5	0.012488	1.00869	0.6022	0.999972	1	nonDE
IFNA16	5	0.079714	1.05681	0.60227	0.999972	2	nonDE
TRAPPC8	5	-0.13092	1.09499	0.60238	1	2	nonDE
KRT222	5	-0.0311	1.02179	0.6025	1	2	nonDE
RUFY4	5	-0.12696	1.09199	0.60255	1	2	nonDE
GJD3	9	-0.11395	1.08219	0.60265	1	4	nonDE
TCTEX1D4	5	0.10027	1.07197	0.6027	0.999972	2	nonDE
TMEM209	5	-0.070433	1.05003	0.6029	1	1	nonDE
SUPT20H	5	-0.15672	1.11475	0.6029	1	2	nonDE
ST3GAL2	10	-0.081616	1.0582	0.603	0.999972	2	nonDE
MATN1	9	-0.035506	1.02492	0.60304	1	4	nonDE
GDF9	4	0.17568	1.1295	0.60322	0.999972	2	nonDE
C11orf94	5	-0.16237	1.11912	0.60323	1	2	nonDE
PFAS	5	0.054211	1.03829	0.60323	0.999972	2	nonDE
MUC7	10	0.019491	1.0136	0.60331	0.999972	4	nonDE
KIAA0391	5	-0.041236	1.029	0.60381	0.999972	1	nonDE
LAD1	5	-0.1542	1.1128	0.60383	1	2	nonDE
CELA3B	5	0.013845	1.00964	0.60395	0.999972	2	nonDE
FIBIN	5	0.024413	1.01707	0.60395	0.999972	2	nonDE
CCDC74B	5	-0.17744	1.13088	0.60402	1	2	nonDE
C4orf40	5	0.11823	1.0854	0.60404	0.999972	2	nonDE
TACC1	5	-0.15838	1.11603	0.60415	0.999972	2	nonDE
PIH1D1	5	0.23063	1.17335	0.60421	0.999972	2	nonDE
TNXB	5	0.038782	1.02725	0.60425	0.999972	2	nonDE
LYST	5	0.046113	1.03248	0.60428	1	2	nonDE
PHKA1	5	0.037759	1.02652	0.60431	0.999972	1	nonDE
MAPK7	5	-0.13595	1.09882	0.6046	1	2	nonDE
CGB7	10	0.080353	1.05728	0.60464	1	2	nonDE
ACAT1	5	-0.059556	1.04214	0.60471	1	2	nonDE
GAGE12B	5	-0.012064	1.0084	0.60472	1	2	nonDE
PYGL	5	-0.15312	1.11197	0.60498	0.999972	1	nonDE
OR4K15	5	0.073712	1.05242	0.60501	0.999972	2	nonDE
MTMR8	5	-0.082495	1.05885	0.60505	1	1	nonDE
RAB8B	5	0.10099	1.07251	0.60512	0.999972	2	nonDE
ZNF793	5	0.071098	1.05052	0.60514	1	1	nonDE
DEFB4A	5	0.1078	1.07758	0.60531	0.999972	2	nonDE
MRPL33	5	0.0063073	1.00438	0.60538	0.999972	2	nonDE
PAX8	5	-0.013065	1.0091	0.60541	0.999972	1	nonDE
RGPD3	5	-0.014485	1.01009	0.60552	0.999972	2	nonDE
RABGAP1L	5	0.1131	1.08155	0.60558	0.999972	2	nonDE
FNBP4	5	0.15322	1.11205	0.60564	0.999972	2	nonDE
TTC4	5	-0.1223	1.08847	0.60569	1	2	nonDE
C1orf110	10	-0.048614	1.03427	0.60575	1	4	nonDE
GPR37L1	4	0.072909	1.05184	0.60578	0.999972	2	nonDE
KCTD5	5	0.0062367	1.00433	0.60582	1	2	nonDE
SGMS2	5	0.086489	1.06178	0.60591	1	1	nonDE
OPRM1	4	0.018088	1.01262	0.60595	0.999972	1	nonDE
DPYSL5	5	0.077431	1.05514	0.60597	0.999972	2	nonDE
FAM129B	10	-0.062962	1.04461	0.606	1	3	nonDE
DDX60L	5	-0.024346	1.01702	0.60609	1	1	nonDE
GMNN	5	-0.034921	1.0245	0.60624	0.999972	2	nonDE
TEX264	5	-0.098738	1.07084	0.60645	1	2	nonDE
KLF7	5	0.040749	1.02865	0.60662	1	1	nonDE
COQ5	5	0.070871	1.05035	0.60664	0.999972	2	nonDE
FASTK	5	0.11522	1.08314	0.60664	0.999972	2	nonDE
C2orf70	5	-0.11496	1.08295	0.60667	0.999972	2	nonDE
PRKACA	5	0.13691	1.09955	0.60674	0.999972	2	nonDE
CLDN7	3	0.061018	1.0432	0.6069	1	1	nonDE
KRT77	4	-0.00013133	1.00009	0.6069	0.999972	2	nonDE
KCNB1	5	0.02173	1.01518	0.60691	1	2	nonDE
RNF212	5	-0.067678	1.04803	0.60693	1	2	nonDE
PAQR8	5	-0.094779	1.0679	0.60697	0.999972	1	nonDE
KCNJ15	5	0.023586	1.01648	0.60698	1	1	nonDE
TRIM63	5	-0.1654	1.12148	0.60698	1	2	nonDE
DOK7	5	0.018062	1.0126	0.60737	0.999972	1	nonDE
DEGS2	5	0.13823	1.10055	0.60737	0.999972	2	nonDE
ASIP	5	0.059531	1.04213	0.60756	1	2	nonDE
SMPDL3B	5	-0.52464	1.43857	0.60762	1	2	nonDE
PTPRN2	5	0.013955	1.00972	0.60764	1	2	nonDE
PTGER4	10	-0.037777	1.02653	0.60765	0.999972	3	nonDE
KLK12	5	-0.075346	1.05361	0.60774	0.999972	2	nonDE
TAL2	5	0.1053	1.07572	0.60784	0.999972	2	nonDE
MOK	5	0.10187	1.07316	0.60799	0.999972	2	nonDE
IER5	4	-0.22825	1.17141	0.60803	1	1	nonDE
KRT6B	5	0.0087148	1.00606	0.60818	0.999972	2	nonDE
DPH1	10	0.052525	1.03708	0.60857	1	4	nonDE
SPZ1	5	0.0004339	1.0003	0.60858	1	1	nonDE
TRIM21	5	-0.018442	1.01287	0.6086	1	2	nonDE
PRKCG	5	-0.0029262	1.00203	0.6086	0.999972	2	nonDE
PPP6R3	5	-0.08776	1.06272	0.60865	1	2	nonDE
MRPL2	5	-0.073612	1.05235	0.60874	0.999972	1	nonDE
RDM1	5	0.083674	1.05971	0.60877	0.999972	2	nonDE
ACPL2	4	0.095103	1.06814	0.60878	0.999972	1	nonDE
CEP112	5	0.11868	1.08574	0.60889	0.999972	2	nonDE
TBX4	10	-0.049351	1.0348	0.60899	0.999972	4	nonDE
NLRC5	5	-0.019145	1.01336	0.60914	1	2	nonDE
SKI	5	0.082301	1.05871	0.60929	0.999972	2	nonDE
FSD2	5	0.0097438	1.00678	0.60933	1	2	nonDE
HABP4	5	-0.0045525	1.00316	0.60934	0.999972	2	nonDE
LCE1A	5	0.0052127	1.00362	0.60942	1	2	nonDE
GTPBP3	5	-0.11844	1.08556	0.60947	1	2	nonDE
WFDC2	5	0.030696	1.0215	0.6095	0.999972	2	nonDE
GCOM1	5	0.16079	1.1179	0.60955	0.999972	2	nonDE
TMEM106C	5	0.059848	1.04236	0.60968	0.999972	1	nonDE
KLLN	5	0.0039133	1.00272	0.60985	0.999972	2	nonDE
GPR4	5	0.03045	1.02133	0.60996	0.999972	1	nonDE
TMEM115	5	-0.11816	1.08535	0.61001	1	2	nonDE
IDNK	5	0.0088145	1.00613	0.61001	1	1	nonDE
CDH4	5	-0.031392	1.022	0.61008	1	2	nonDE
UBE2J1	5	-0.028684	1.02008	0.61015	0.999972	2	nonDE
GPR137B	5	-0.017104	1.01193	0.61019	0.999972	2	nonDE
C21orf59	5	0.13625	1.09904	0.61023	0.999972	2	nonDE
C3orf83	4	-0.04366	1.03073	0.61034	0.999972	1	nonDE
DEFB124	5	0.058933	1.0417	0.61037	1	1	nonDE
OR14A16	5	0.10074	1.07232	0.6105	1	1	nonDE
FAM129A	5	-0.079063	1.05633	0.61053	1	2	nonDE
IL23A	5	-0.019898	1.01389	0.61057	1	2	nonDE
PCDHGC5	5	0.094905	1.068	0.61076	1	2	nonDE
PLCH2	10	-0.061488	1.04354	0.61076	0.999972	3	nonDE
GFRA4	4	0.12503	1.09053	0.61076	0.999972	2	nonDE
MICALL2	5	0.070083	1.04978	0.61077	0.999972	2	nonDE
PARG	5	-0.077174	1.05495	0.61084	0.999972	2	nonDE
SLC47A2	5	0.034248	1.02402	0.61101	0.999972	1	nonDE
TRIOBP	7	0.12608	1.09132	0.61105	0.999972	3	nonDE
SLC4A1AP	5	-0.065228	1.04625	0.6111	0.999972	2	nonDE
CNPPD1	9	-0.0081908	1.00569	0.6111	0.999972	3	nonDE
PRB4	5	0.051582	1.0364	0.61111	0.999972	2	nonDE
NPHP1	5	0.013924	1.0097	0.61116	1	2	nonDE
DIP2C	5	0.081936	1.05844	0.61117	0.999972	1	nonDE
TCHP	5	0.046069	1.03245	0.61119	1	2	nonDE
ZNF436	10	0.0075645	1.00526	0.61145	1	4	nonDE
VENTX	5	0.15542	1.11375	0.61145	0.999972	2	nonDE
DCUN1D5	5	0.035622	1.025	0.61153	0.999972	2	nonDE
MAEA	10	-0.0068554	1.00476	0.61157	1	3	nonDE
TOMM40	5	0.028371	1.01986	0.61173	0.999972	1	nonDE
STK40	5	-0.076356	1.05435	0.61181	1	2	nonDE
C19orf55	5	-0.0008267	1.00057	0.61182	1	2	nonDE
LYG2	10	0.066166	1.04693	0.61183	0.999972	4	nonDE
DPH6	5	0.079998	1.05702	0.61185	0.999972	2	nonDE
GPRASP2	5	-0.030827	1.0216	0.61194	0.999972	2	nonDE
BCL2A1	5	-0.066011	1.04682	0.61208	0.999972	2	nonDE
CDH10	5	-0.032515	1.02279	0.61243	1	2	nonDE
PTCHD3	5	0.10862	1.0782	0.61246	0.999972	2	nonDE
ZNF71	5	-0.033876	1.02376	0.61251	1	2	nonDE
DPY19L2	5	-0.2466	1.18641	0.61263	1	2	nonDE
MAP3K7	5	0.040386	1.02839	0.6127	0.999972	2	nonDE
POC5	5	-0.09937	1.07131	0.61276	1	2	nonDE
ZDHHC20	5	0.033344	1.02338	0.61283	0.999972	1	nonDE
LPPR3	5	-0.16621	1.12211	0.61286	1	2	nonDE
DIRC1	5	-0.075301	1.05358	0.61301	0.999972	1	nonDE
ILDR1	5	-0.041052	1.02886	0.61305	1	2	nonDE
PKDCC	5	0.024243	1.01695	0.61327	0.999972	2	nonDE
KCNJ4	5	0.030702	1.02151	0.61336	1	1	nonDE
PLEKHM1	5	0.097092	1.06962	0.61344	1	2	nonDE
VEGFA	5	-0.064676	1.04585	0.61351	0.999972	1	nonDE
RASA1	10	-0.11095	1.07994	0.61359	1	4	nonDE
MEX3D	5	-0.022536	1.01574	0.61367	0.999972	2	nonDE
ARHGAP42	5	-0.12512	1.0906	0.61375	1	2	nonDE
CTDSPL	5	-0.052544	1.03709	0.61377	1	2	nonDE
SLC1A7	5	-0.089479	1.06399	0.61386	1	2	nonDE
PCNP	5	0.071058	1.05049	0.614	0.999972	1	nonDE
CSTF2	5	0.0033846	1.00235	0.61406	0.999972	2	nonDE
HOXA11	5	0.023714	1.01657	0.61411	1	1	nonDE
LPCAT1	10	0.083433	1.05954	0.61416	0.999972	4	nonDE
PXMP4	5	-0.090188	1.06451	0.61434	1	2	nonDE
KIR3DL1	10	-0.010812	1.00752	0.61436	1	4	nonDE
CFHR1	5	0.10995	1.07919	0.61452	0.999972	2	nonDE
LRRC40	5	-0.023175	1.01619	0.61457	0.999972	1	nonDE
GNAI2	5	0.1118	1.08058	0.61462	1	2	nonDE
HELLS	5	0.11007	1.07928	0.61469	0.999972	2	nonDE
TPPP3	5	-0.25726	1.19521	0.61473	1	2	nonDE
ZNF75D	5	-0.033545	1.02352	0.61481	1	2	nonDE
SIGLEC15	10	0.11872	1.08577	0.6149	1	2	nonDE
MRPL47	5	0.054675	1.03863	0.61507	1	2	nonDE
TLR9	5	0.067602	1.04797	0.6151	0.999972	2	nonDE
MTRF1L	5	0.087808	1.06275	0.61512	0.999972	2	nonDE
STAB2	5	-0.028246	1.01977	0.61516	1	2	nonDE
KRTAP6-3	5	-0.18301	1.13525	0.61521	1	2	nonDE
IQCF2	5	-0.049585	1.03497	0.61529	0.999972	2	nonDE
RHOQ	3	0.12953	1.09394	0.61532	0.999972	1	nonDE
PGM3	5	0.14545	1.10608	0.61534	0.999972	2	nonDE
CFL1	5	-0.1303	1.09452	0.61536	1	1	nonDE
AKR1E2	5	-0.076066	1.05414	0.61566	0.999972	1	nonDE
CLDN19	5	-0.074962	1.05333	0.61585	0.999972	2	nonDE
RPS4Y1	5	-0.0012102	1.00084	0.61602	0.999972	2	nonDE
KRT14	5	-0.10545	1.07583	0.61604	0.999972	2	nonDE
CASP14	5	-0.027567	1.01929	0.61616	1	1	nonDE
ZBTB34	5	0.091332	1.06535	0.61642	0.999972	2	nonDE
SPDEF	5	-0.016765	1.01169	0.61645	1	2	nonDE
FHL1	5	0.063516	1.04501	0.61667	0.999972	2	nonDE
RABEP2	5	0.055628	1.03931	0.61673	1	2	nonDE
SEC14L3	5	-0.049295	1.03476	0.6168	1	2	nonDE
C1orf189	5	-0.10143	1.07284	0.61686	1	2	nonDE
PAX6	5	0.097849	1.07018	0.61715	1	2	nonDE
BHLHB9	5	0.0050818	1.00353	0.61722	0.999972	1	nonDE
ATXN7L2	5	-0.0038317	1.00266	0.61748	0.999972	1	nonDE
WDR83OS	5	0.17839	1.13162	0.61759	0.999972	2	nonDE
WDFY2	5	-0.11636	1.084	0.61769	1	2	nonDE
KPNA1	10	-0.0044431	1.00308	0.61791	1	4	nonDE
PDZD4	5	-0.15798	1.11572	0.61799	1	2	nonDE
TAF13	5	0.053446	1.03774	0.61817	0.999972	2	nonDE
TSEN34	5	-0.033483	1.02348	0.61818	0.999972	1	nonDE
DCUN1D4	5	0.073759	1.05246	0.61821	0.999972	2	nonDE
S100Z	5	0.033991	1.02384	0.61835	1	2	nonDE
SRRM4	5	-0.12677	1.09185	0.6184	1	2	nonDE
SSX1	5	-0.078297	1.05577	0.61842	1	2	nonDE
AK2	5	-0.016067	1.0112	0.61861	1	2	nonDE
PTHLH	10	-0.14087	1.10257	0.61869	0.999972	2	nonDE
AKAP6	5	-0.072679	1.05167	0.61871	1	2	nonDE
PHYHIPL	5	0.078904	1.05622	0.6188	1	1	nonDE
PROKR1	5	-0.052962	1.03739	0.61883	0.999972	1	nonDE
ZNF345	5	-0.026917	1.01883	0.61903	0.999972	2	nonDE
TMEM208	5	0.034957	1.02453	0.61922	1	1	nonDE
OLFML1	5	-0.10169	1.07303	0.61922	1	2	nonDE
RAB4A	5	0.116	1.08373	0.61922	0.999972	2	nonDE
RBBP9	5	-0.084905	1.06062	0.61938	0.999972	2	nonDE
ODF3L2	5	0.13175	1.09562	0.61938	0.999972	1	nonDE
IFLTD1	4	0.10972	1.07902	0.61955	0.999972	2	nonDE
NHLH1	5	0.10802	1.07775	0.61967	0.999972	2	nonDE
CRYBA1	5	0.0096039	1.00668	0.61982	0.999972	2	nonDE
AOX1	10	-0.052972	1.0374	0.61986	0.999972	4	nonDE
LCE3A	5	-0.27661	1.21135	0.62001	0.999972	2	nonDE
GUCA2A	4	-0.012335	1.00859	0.62018	0.999972	1	nonDE
SLC39A13	5	0.0053277	1.0037	0.62027	1	1	nonDE
NANOG	5	0.041687	1.02932	0.62034	0.999972	2	nonDE
PHLDA3	5	0.25592	1.1941	0.62038	0.999972	2	nonDE
OR4C45	5	0.047964	1.0338	0.62039	0.999972	2	nonDE
TRIM39-RPP21	4	0.03284	1.02302	0.62058	1	1	nonDE
MAGI1	5	0.080913	1.05769	0.62069	1	2	nonDE
SIAH1	5	0.010778	1.0075	0.62076	1	2	nonDE
PURA	10	0.013031	1.00907	0.62077	1	4	nonDE
SLC22A3	5	-0.091851	1.06574	0.6208	0.999972	1	nonDE
ARSB	5	0.097766	1.07012	0.62093	0.999972	2	nonDE
TMSB4X	10	0.07708	1.05488	0.62096	0.999972	4	nonDE
ENDOG	5	-0.064448	1.04568	0.62128	0.999972	2	nonDE
HOXC12	5	-0.13668	1.09937	0.62156	0.999972	1	nonDE
TCEAL7	5	-0.010265	1.00714	0.62159	1	2	nonDE
OSBPL7	5	-0.10309	1.07407	0.62177	1	2	nonDE
NME4	5	-0.13043	1.09462	0.62187	0.999972	1	nonDE
LDOC1	5	-0.046063	1.03244	0.62206	0.999972	2	nonDE
XRRA1	5	-0.0064647	1.00449	0.6221	1	2	nonDE
GCG	10	0.035147	1.02466	0.62212	1	4	nonDE
CCDC23	5	0.038742	1.02722	0.62219	1	2	nonDE
THBS1	10	-0.06938	1.04927	0.62227	1	4	nonDE
JUNB	5	-0.071343	1.05069	0.6223	0.999972	1	nonDE
HIST3H3	5	-0.065023	1.0461	0.62232	1	2	nonDE
OR10A4	5	-0.02009	1.01402	0.62241	0.999972	2	nonDE
TARS2	5	0.0061461	1.00427	0.62244	1	1	nonDE
WDR64	5	-0.026868	1.0188	0.62254	1	2	nonDE
FBXO34	5	0.098327	1.07053	0.62276	0.999972	2	nonDE
FAM13A	5	0.024186	1.01691	0.62284	1	1	nonDE
C7orf33	5	-0.075939	1.05405	0.62284	0.999972	1	nonDE
IQCK	4	0.12162	1.08796	0.62295	0.999972	2	nonDE
PPARD	5	0.10886	1.07838	0.62309	1	2	nonDE
ZNF418	5	0.059505	1.04211	0.62324	1	2	nonDE
HHIPL1	5	0.051795	1.03655	0.62332	0.999972	2	nonDE
KRTAP2-4	5	0.021172	1.01478	0.62353	1	2	nonDE
LHFPL5	5	-0.037811	1.02656	0.62353	0.999972	2	nonDE
DNAJC27	5	-0.0020623	1.00143	0.62379	0.999972	2	nonDE
GGA1	5	0.081756	1.05831	0.62388	0.999972	2	nonDE
TRIM24	5	-0.12941	1.09385	0.62407	0.999972	1	nonDE
TRIAP1	5	-0.13214	1.09592	0.6241	1	1	nonDE
ARHGEF28	5	-0.0048955	1.0034	0.62421	0.999972	2	nonDE
CDCA2	5	-0.0055616	1.00386	0.62427	0.999972	2	nonDE
GOLGA8B	5	0.0096967	1.00674	0.62432	0.999972	2	nonDE
CACNB3	10	0.050825	1.03586	0.62447	1	4	nonDE
WBP4	5	-0.14961	1.10927	0.62447	1	2	nonDE
HEPACAM	10	0.10078	1.07235	0.62483	0.999972	4	nonDE
LIPI	5	-0.040434	1.02842	0.62505	1	2	nonDE
MED7	5	-0.11028	1.07944	0.6251	0.999972	1	nonDE
PHF15	10	0.059941	1.04242	0.62516	1	2	nonDE
APBB3	5	-0.063509	1.045	0.62517	1	1	nonDE
OR13J1	5	0.022988	1.01606	0.62519	0.999972	1	nonDE
FAM155B	4	0.080078	1.05708	0.62519	0.999972	1	nonDE
CD3E	5	0.027403	1.01918	0.6252	1	2	nonDE
NOM1	5	0.05702	1.04031	0.62534	0.999972	2	nonDE
TUBG1	5	0.1157	1.0835	0.62535	0.999972	2	nonDE
KIAA1024L	5	-0.20938	1.15619	0.62536	1	2	nonDE
FHDC1	5	0.1737	1.12795	0.62544	0.999972	2	nonDE
KIAA1377	5	-0.0075263	1.00523	0.62546	0.999972	2	nonDE
MUTYH	5	0.15298	1.11186	0.6255	0.999972	1	nonDE
ZSCAN30	5	0.098059	1.07033	0.62552	0.999972	2	nonDE
MED24	5	-0.052874	1.03733	0.62563	0.999972	2	nonDE
OR10H3	5	0.0364	1.02555	0.62568	1	1	nonDE
SRI	10	-0.1308	1.0949	0.62579	1	4	nonDE
PDGFC	5	-0.059811	1.04233	0.62579	1	2	nonDE
KRTAP6-2	5	-0.035879	1.02518	0.62585	0.999972	1	nonDE
PABPC1L2B	4	-0.043305	1.03047	0.62586	1	1	nonDE
SCGB1A1	5	0.063464	1.04497	0.6261	0.999972	2	nonDE
ST6GALNAC5	5	0.15891	1.11644	0.62634	1	1	nonDE
ZIC1	5	0.054884	1.03878	0.62639	0.999972	2	nonDE
UQCRC2	5	0.10848	1.07809	0.62646	0.999972	2	nonDE
PCDHA8	5	0.16074	1.11786	0.62676	0.999972	2	nonDE
BAP1	5	0.072206	1.05132	0.62678	0.999972	2	nonDE
RAB2B	5	0.021382	1.01493	0.62682	0.999972	2	nonDE
F2R	5	0.042134	1.02964	0.6269	1	2	nonDE
ZNF700	5	-0.0068582	1.00477	0.62696	0.999972	2	nonDE
ZNF274	5	0.05678	1.04014	0.62698	0.999972	2	nonDE
SGCE	5	-0.15564	1.11392	0.62701	1	2	nonDE
ISYNA1	5	-0.043588	1.03067	0.62715	1	2	nonDE
MAGIX	5	-0.11441	1.08253	0.62717	0.999972	2	nonDE
CCDC181	5	0.10664	1.07672	0.6272	0.999972	2	nonDE
PNLIPRP1	5	-0.086876	1.06207	0.62727	0.999972	2	nonDE
RGS2	5	0.013293	1.00926	0.62733	0.999972	2	nonDE
MAGT1	5	0.11592	1.08367	0.62735	0.999972	2	nonDE
N4BP2L2	5	-0.0089058	1.00619	0.62741	0.999972	2	nonDE
LUZP1	5	0.01988	1.01388	0.62756	1	2	nonDE
KLHL18	5	0.075005	1.05336	0.62758	0.999972	2	nonDE
IL13RA1	5	0.053576	1.03783	0.62774	0.999972	1	nonDE
ATXN7L3	5	-0.10187	1.07316	0.62782	0.999972	2	nonDE
DSP	5	0.058456	1.04135	0.62791	0.999972	2	nonDE
ESR1	10	0.02692	1.01883	0.62792	0.999972	3	nonDE
TDP1	5	-0.028111	1.01968	0.62801	1	1	nonDE
RGS12	5	-0.096371	1.06908	0.62812	1	2	nonDE
TCF7	5	-0.007479	1.0052	0.62825	1	2	nonDE
VHLL	5	0.069874	1.04963	0.62838	0.999972	2	nonDE
MASP2	5	0.034188	1.02398	0.62844	1	2	nonDE
KIAA1644	5	0.11293	1.08142	0.62848	0.999972	2	nonDE
EREG	5	0.069945	1.04968	0.62848	0.999972	2	nonDE
PP2D1	5	-0.13062	1.09476	0.62849	1	1	nonDE
ATP5L2	5	0.025541	1.01786	0.62864	1	2	nonDE
COL11A2	5	0.015563	1.01085	0.62872	1	2	nonDE
MFAP3L	5	-0.11002	1.07924	0.62877	1	2	nonDE
APOD	5	0.012369	1.00861	0.62877	0.999972	2	nonDE
GCSAML	5	-0.10162	1.07298	0.62893	1	2	nonDE
MRPS33	5	-0.018597	1.01297	0.62894	0.999972	1	nonDE
C11orf82	5	0.027759	1.01943	0.62907	1	2	nonDE
TCF12	10	-0.045027	1.0317	0.62918	0.999972	4	nonDE
TMEM132A	5	-0.034688	1.02434	0.62926	0.999972	1	nonDE
CALB2	5	-0.0081602	1.00567	0.62942	0.999972	2	nonDE
USP26	5	0.019452	1.01357	0.62943	0.999972	1	nonDE
ACVRL1	5	0.14287	1.1041	0.62944	0.999972	2	nonDE
GPC2	5	0.043565	1.03066	0.62948	1	1	nonDE
CR1	4	0.0061051	1.00424	0.62953	1	1	nonDE
SMPX	5	0.0062855	1.00437	0.62958	1	2	nonDE
C9orf43	5	0.10869	1.07825	0.62964	0.999972	2	nonDE
LYSMD3	5	0.044874	1.03159	0.62971	0.999972	2	nonDE
MAP3K9	5	0.09018	1.0645	0.62979	1	2	nonDE
PRPF40A	5	-0.098769	1.07086	0.62981	1	1	nonDE
OR51T1	5	0.025422	1.01778	0.62983	0.999972	1	nonDE
ZNF385C	5	0.096099	1.06888	0.62991	1	2	nonDE
MAGEA8	5	-0.082354	1.05874	0.63004	1	2	nonDE
RAB3IL1	5	-0.028173	1.01972	0.63009	0.999972	2	nonDE
PSMC3	5	0.094288	1.06754	0.63011	1	2	nonDE
GLRX	5	-0.10119	1.07266	0.63015	1	2	nonDE
VAV1	5	-0.023911	1.01671	0.63016	1	2	nonDE
DEFB114	5	0.042839	1.03014	0.63022	1	2	nonDE
FAM26F	5	0.1523	1.11134	0.6303	0.999972	2	nonDE
NUP62	5	0.037644	1.02644	0.63042	0.999972	2	nonDE
NR2E1	5	0.029377	1.02057	0.63043	1	2	nonDE
C8A	5	0.13136	1.09533	0.63058	0.999972	2	nonDE
MAB21L2	5	0.14457	1.1054	0.6306	0.999972	2	nonDE
C17orf49	10	-0.044493	1.03132	0.63062	0.999972	2	nonDE
ZFP28	5	-0.032887	1.02306	0.63078	1	2	nonDE
IQGAP3	5	-0.091744	1.06566	0.63083	1	2	nonDE
SPINK9	5	0.001463	1.00101	0.63085	1	2	nonDE
FAM24A	5	0.049395	1.03483	0.63087	0.999972	2	nonDE
C12orf74	5	0.095271	1.06827	0.63089	1	2	nonDE
MAGEA4	5	0.042173	1.02966	0.63093	0.999972	1	nonDE
CEP68	5	-0.04329	1.03046	0.63098	0.999972	2	nonDE
CYP1A1	5	-0.17332	1.12765	0.63103	1	2	nonDE
DPP4	5	0.045074	1.03174	0.63103	0.999972	1	nonDE
RASGRP1	10	0.076338	1.05434	0.63131	0.999972	4	nonDE
PFDN4	5	-0.1793	1.13233	0.63135	1	2	nonDE
LRRK1	5	-0.11345	1.08181	0.63143	1	2	nonDE
SLC9B2	5	-0.032415	1.02272	0.6316	1	2	nonDE
HSD17B7	10	0.011664	1.00812	0.63166	1	4	nonDE
LAT	5	0.037781	1.02653	0.63168	1	2	nonDE
UGT2B15	5	0.015243	1.01062	0.63172	0.999972	2	nonDE
SPCS1	5	-0.12108	1.08755	0.63179	1	1	nonDE
ZNF879	3	-0.05527	1.03905	0.63181	0.999972	1	nonDE
KIFC2	5	-0.08502	1.0607	0.63191	0.999972	2	nonDE
SMURF1	5	-0.067989	1.04825	0.63219	1	2	nonDE
ITPRIP	5	0.0032612	1.00226	0.63222	0.999972	1	nonDE
OR4M1	5	-0.13304	1.0966	0.63226	0.999972	2	nonDE
GBF1	5	-0.12573	1.09106	0.63228	0.999972	1	nonDE
ADAM18	5	0.097804	1.07014	0.63247	0.999972	2	nonDE
C1orf56	5	-0.17083	1.12571	0.63281	1	2	nonDE
CACNA1S	5	-0.0050342	1.0035	0.63292	1	2	nonDE
PNMAL2	4	0.081816	1.05835	0.63296	1	1	nonDE
MAP7D2	5	-0.090123	1.06446	0.63302	1	2	nonDE
KIAA1191	5	-0.0062184	1.00432	0.63306	1	2	nonDE
P2RY4	5	0.25308	1.19175	0.63306	0.999972	2	nonDE
CT62	5	-0.15181	1.11096	0.63309	0.999972	2	nonDE
PCDHGA5	5	0.063368	1.0449	0.63335	0.999972	2	nonDE
CENPF	5	0.061627	1.04364	0.63352	1	1	nonDE
GPR87	4	-0.040708	1.02862	0.63353	1	1	nonDE
FNDC3A	10	-0.035834	1.02515	0.63355	0.999972	3	nonDE
C2orf50	4	0.046498	1.03275	0.63387	1	1	nonDE
LCA5L	5	-0.063016	1.04465	0.63398	1	2	nonDE
SYT5	5	-0.015935	1.01111	0.63436	0.999972	2	nonDE
SDF2	5	-0.036943	1.02594	0.63437	1	2	nonDE
MSH6	5	0.049232	1.03471	0.63441	1	2	nonDE
TIMM13	5	-0.035658	1.02502	0.63447	0.999972	2	nonDE
TXNDC8	5	0.22199	1.16634	0.63481	0.999972	2	nonDE
RAB40B	5	0.065631	1.04654	0.63501	0.999972	1	nonDE
RAB9A	5	0.0041253	1.00286	0.63507	0.999972	1	nonDE
ZNF684	5	-0.015404	1.01073	0.63514	1	2	nonDE
PPP2R1B	5	0.034965	1.02453	0.63521	1	2	nonDE
RAB7A	5	-0.083444	1.05954	0.63524	1	2	nonDE
LENG9	5	-0.068425	1.04857	0.63528	0.999972	2	nonDE
PRDM16	5	-0.057049	1.04034	0.63531	1	2	nonDE
OSBPL3	5	0.081241	1.05793	0.63533	0.999972	2	nonDE
TMIGD2	5	-0.053817	1.03801	0.63534	1	1	nonDE
CHRM2	5	0.045126	1.03177	0.63542	1	2	nonDE
ADAMTS5	5	0.038864	1.0273	0.63548	0.999972	2	nonDE
C1QTNF9B	10	0.037258	1.02616	0.63555	0.999972	4	nonDE
ABHD8	5	-0.017674	1.01233	0.63557	1	2	nonDE
TIMM8A	5	0.097633	1.07002	0.63557	0.999972	2	nonDE
CASP10	5	-0.028889	1.02023	0.63561	0.999972	1	nonDE
LRRC66	5	0.0048048	1.00334	0.6358	0.999972	2	nonDE
ZNF555	5	0.035652	1.02502	0.636	0.999972	1	nonDE
PRKCDBP	5	0.055767	1.03941	0.63602	0.999972	2	nonDE
TRIM35	5	-0.16496	1.12113	0.63603	1	2	nonDE
PIP	5	-0.09948	1.07139	0.63625	1	1	nonDE
USP22	5	0.12628	1.09148	0.63629	1	2	nonDE
MRO	5	0.046137	1.0325	0.63633	0.999972	2	nonDE
BMP15	5	-0.048738	1.03436	0.63641	0.999972	2	nonDE
GIMAP2	5	-0.0081587	1.00567	0.63662	0.999972	1	nonDE
GCNT2	10	0.09302	1.0666	0.63676	1	4	nonDE
EFHB	5	-0.051123	1.03607	0.63676	0.999972	1	nonDE
UBE2H	5	-0.018683	1.01303	0.63694	0.999972	2	nonDE
SPIN3	5	-0.098721	1.07082	0.63695	1	2	nonDE
PCCB	10	0.07147	1.05079	0.63699	1	3	nonDE
CNTN6	5	-0.028494	1.01995	0.6371	1	1	nonDE
SPIN1	5	0.10256	1.07368	0.63714	0.999972	1	nonDE
TRIM43	5	-0.15519	1.11357	0.63718	0.999972	2	nonDE
KRT73	5	0.032377	1.0227	0.63725	0.999972	2	nonDE
ATAD2	5	0.08436	1.06022	0.63727	1	2	nonDE
VCX	5	0.04291	1.03019	0.63732	0.999972	2	nonDE
USP53	5	0.099458	1.07137	0.63736	1	2	nonDE
FAXDC2	10	0.1403	1.10213	0.63736	0.999972	4	nonDE
FZD9	5	-0.16794	1.12345	0.63744	1	2	nonDE
PCGF3	5	0.099685	1.07154	0.63748	0.999972	2	nonDE
PABPC1L	5	-0.05733	1.04054	0.6377	1	2	nonDE
MSANTD2	5	-0.070448	1.05004	0.6378	1	1	nonDE
TTF1	5	0.020408	1.01425	0.63789	0.999972	2	nonDE
FBXO24	5	0.10948	1.07884	0.63798	0.999972	2	nonDE
ESCO2	5	-0.13412	1.09742	0.638	1	2	nonDE
B3GAT2	5	-0.16384	1.12026	0.638	0.999972	2	nonDE
LIMS2	5	0.14421	1.10513	0.63808	0.999972	2	nonDE
SERPINA11	5	0.14891	1.10873	0.63813	0.999972	2	nonDE
TMEM234	5	-0.13011	1.09438	0.63814	0.999972	2	nonDE
ZNF341	10	0.042042	1.02957	0.63814	0.999972	4	nonDE
ZNF425	5	-0.0921	1.06592	0.63817	1	2	nonDE
IFNA6	5	-0.0084588	1.00588	0.63818	1	2	nonDE
TTPA	5	0.04281	1.03012	0.63818	0.999972	2	nonDE
SYBU	10	-0.08313	1.05931	0.63836	0.999972	1	nonDE
TRIM60	5	-0.058819	1.04161	0.63838	1	2	nonDE
C11orf73	5	0.098629	1.07076	0.63839	0.999972	1	nonDE
ZNF695	5	-0.080862	1.05765	0.63842	0.999972	2	nonDE
YOD1	5	-0.094629	1.06779	0.63851	1	2	nonDE
FAM206A	4	-0.015298	1.01066	0.63854	0.999972	1	nonDE
SH3RF3	5	-0.078969	1.05626	0.63863	1	1	nonDE
ARF5	10	0.011229	1.00781	0.63867	0.999972	4	nonDE
PBX4	5	0.070976	1.05043	0.63868	1	2	nonDE
WIPF1	5	-0.11722	1.08464	0.63875	1	2	nonDE
PHGDH	5	-0.078188	1.05569	0.6389	1	2	nonDE
FBXL22	5	-0.084245	1.06013	0.63902	1	2	nonDE
OLIG3	5	-0.062417	1.04421	0.63912	1	2	nonDE
OS9	5	0.04402	1.03098	0.63918	1	1	nonDE
OR7A5	4	0.076642	1.05456	0.63932	0.999972	1	nonDE
EVL	10	-0.0094301	1.00656	0.63936	1	4	nonDE
CRTC1	5	-0.022215	1.01552	0.63938	0.999972	2	nonDE
OR13D1	5	-0.014253	1.00993	0.6395	0.999972	2	nonDE
GPR115	5	-0.11311	1.08156	0.63961	0.999972	2	nonDE
C9orf139	5	-0.12976	1.09411	0.63963	0.999972	1	nonDE
CTF1	5	-0.0058216	1.00404	0.63978	0.999972	1	nonDE
GH2	5	-0.1908	1.1414	0.63984	1	2	nonDE
NFE2L2	10	0.014904	1.01038	0.6399	0.999972	3	nonDE
TREM2	5	0.073144	1.05201	0.63998	0.999972	2	nonDE
GLG1	5	-0.023864	1.01668	0.64014	0.999972	2	nonDE
PLA1A	5	0.042255	1.02972	0.64017	0.999972	2	nonDE
IGFBP5	5	-0.23581	1.17757	0.64029	0.999972	2	nonDE
PRTFDC1	5	-0.088513	1.06327	0.64041	1	2	nonDE
OR8H1	5	-0.0262	1.01833	0.64052	0.999972	2	nonDE
PORCN	10	-0.016115	1.01123	0.64053	1	3	nonDE
CACNG6	5	-0.045356	1.03194	0.64053	0.999972	2	nonDE
DNAJB1	5	0.078571	1.05597	0.6406	1	2	nonDE
RBFA	5	0.0076921	1.00535	0.64067	1	1	nonDE
WNT8A	5	0.14073	1.10246	0.64074	0.999972	2	nonDE
CD22	5	0.037598	1.0264	0.64101	1	2	nonDE
CECR2	5	0.009693	1.00674	0.64102	1	1	nonDE
C6orf132	5	-0.1853	1.13705	0.64123	1	2	nonDE
GTF2H2	5	0.036902	1.02591	0.64134	0.999972	2	nonDE
PCYT1B	5	0.11398	1.08221	0.64141	0.999972	2	nonDE
CDRT4	5	-0.21664	1.16202	0.64144	0.999972	1	nonDE
SCYL1	5	-0.079119	1.05637	0.64154	0.999972	2	nonDE
EWSR1	5	0.11744	1.08481	0.64159	0.999972	2	nonDE
SEPSECS	5	-0.029429	1.02061	0.64163	1	2	nonDE
ADAMTSL4	5	0.083145	1.05932	0.64173	0.999972	2	nonDE
SRSF5	5	0.16054	1.11771	0.64202	0.999972	2	nonDE
ZNF106	5	-0.061612	1.04363	0.64212	1	2	nonDE
IFI16	5	0.10869	1.07825	0.64237	1	1	nonDE
DCLK3	5	-0.020121	1.01404	0.64238	0.999972	2	nonDE
LMAN2L	5	0.072918	1.05184	0.64248	0.999972	2	nonDE
LOC100506127	5	0.080164	1.05714	0.6426	0.999972	2	nonDE
PIGH	5	0.049665	1.03502	0.64263	0.999972	2	nonDE
SWAP70	5	0.067808	1.04812	0.64266	0.999972	2	nonDE
LETMD1	5	-0.068425	1.04857	0.64304	0.999972	1	nonDE
TMEM156	5	0.01145	1.00797	0.64308	0.999972	2	nonDE
CTSE	5	0.13215	1.09593	0.6431	1	2	nonDE
PRSS8	5	-0.080464	1.05736	0.64311	0.999972	2	nonDE
TASP1	5	-0.026849	1.01878	0.64318	1	2	nonDE
IL9	5	-0.12342	1.08931	0.6432	1	2	nonDE
UGT3A2	5	0.033046	1.02317	0.64338	0.999972	2	nonDE
MBD3L2	5	0.0025862	1.00179	0.64351	0.999972	2	nonDE
CREB1	5	-0.0017513	1.00121	0.64362	1	2	nonDE
YY1AP1	5	0.068237	1.04843	0.64369	1	2	nonDE
VPS4A	5	0.011279	1.00785	0.64371	1	1	nonDE
ZFP91	5	0.037845	1.02658	0.64375	1	1	nonDE
EIF1AX	5	-0.096912	1.06948	0.64384	1	2	nonDE
ASAP3	5	0.013616	1.00948	0.64402	0.999972	1	nonDE
HDHD2	5	-0.044749	1.0315	0.64405	1	2	nonDE
ZFP90	10	-0.012309	1.00857	0.64405	0.999972	4	nonDE
FAM194B	5	-0.21031	1.15694	0.64408	1	2	nonDE
NEDD4L	10	0.02629	1.01839	0.64417	0.999972	4	nonDE
OR4D9	5	-0.15678	1.1148	0.64436	1	2	nonDE
TAB1	5	0.15622	1.11436	0.6444	0.999972	2	nonDE
LAMB2	5	-0.051752	1.03652	0.64458	1	1	nonDE
RGPD1	10	0.053254	1.0376	0.64473	0.999972	4	nonDE
ANKRD40	5	0.19854	1.14754	0.64476	0.999972	2	nonDE
ISCA2	5	0.01551	1.01081	0.64479	1	2	nonDE
TMEM123	5	0.068093	1.04833	0.64481	1	1	nonDE
ZNF215	5	0.054026	1.03816	0.64488	1	2	nonDE
MSANTD3-TMEFF1	5	0.14493	1.10568	0.6449	0.999972	2	nonDE
YPEL2	5	0.050896	1.03591	0.64501	1	2	nonDE
DEDD	5	0.04668	1.03289	0.64502	1	1	nonDE
DISP2	5	-0.011096	1.00772	0.64503	1	2	nonDE
TUBAL3	5	0.074403	1.05293	0.64538	1	2	nonDE
PIR	5	-0.017737	1.01237	0.64543	0.999972	1	nonDE
DCAF7	5	0.02497	1.01746	0.64558	0.999972	2	nonDE
AIM2	5	0.10558	1.07593	0.6456	0.999972	2	nonDE
C11orf85	5	0.15682	1.11483	0.64562	1	1	nonDE
MECR	5	-0.072462	1.05151	0.64564	0.999972	2	nonDE
PRR15L	5	0.11954	1.08639	0.64566	0.999972	2	nonDE
DUSP23	5	-0.082666	1.05897	0.6458	1	2	nonDE
DZIP3	5	-0.085899	1.06135	0.64594	1	2	nonDE
TP53I13	5	0.05724	1.04047	0.64609	1	1	nonDE
INMT	5	-0.020459	1.01428	0.64615	0.999972	1	nonDE
ELMOD2	5	0.08894	1.06359	0.64627	0.999972	2	nonDE
GSTK1	5	0.086686	1.06193	0.6463	0.999972	1	nonDE
PPP1R21	5	0.076705	1.05461	0.6464	1	1	nonDE
LRRC73	5	-0.02789	1.01952	0.64676	1	2	nonDE
SORBS2	10	0.066671	1.0473	0.6468	1	4	nonDE
SLC25A23	5	0.063331	1.04488	0.64691	0.999972	2	nonDE
NUMB	10	0.063149	1.04474	0.6471	0.999972	4	nonDE
CEACAM19	5	-0.090974	1.06509	0.64734	1	2	nonDE
ECT2	5	-0.084751	1.0605	0.64736	0.999972	2	nonDE
OR52M1	5	0.11782	1.08509	0.64738	1	2	nonDE
ACTR1A	5	-0.042222	1.0297	0.64752	0.999972	1	nonDE
TMCC1	5	0.012928	1.009	0.64783	1	2	nonDE
NFS1	5	-0.031029	1.02174	0.64792	1	2	nonDE
CHRM1	5	0.068609	1.04871	0.64799	0.999972	2	nonDE
ZNF354A	5	-0.0068936	1.00479	0.64812	0.999972	1	nonDE
UQCR10	5	-0.15019	1.10972	0.64814	1	2	nonDE
EXOC3L2	10	-0.16123	1.11824	0.64819	0.999972	3	nonDE
RANBP10	5	0.1555	1.11381	0.64825	0.999972	2	nonDE
MTRNR2L2	5	0.094417	1.06763	0.64827	0.999972	2	nonDE
SMNDC1	5	-0.048687	1.03432	0.64838	0.999972	1	nonDE
ARHGDIA	5	0.041096	1.0289	0.64849	0.999972	2	nonDE
POMC	5	0.055499	1.03922	0.64857	0.999972	1	nonDE
PRIM1	5	0.15252	1.11151	0.64875	0.999972	2	nonDE
CHMP6	5	0.018221	1.01271	0.64902	1	2	nonDE
DHX29	5	0.06344	1.04495	0.64906	0.999972	2	nonDE
ZKSCAN3	5	0.087463	1.0625	0.64913	0.999972	1	nonDE
MYH15	5	-0.080893	1.05767	0.64916	0.999972	1	nonDE
KIAA1456	5	-0.020837	1.01455	0.64917	1	2	nonDE
APOL5	5	0.11093	1.07992	0.64928	1	1	nonDE
PLEKHA1	5	0.089645	1.06411	0.64941	0.999972	2	nonDE
GLP2R	5	-0.12762	1.09249	0.64961	0.999972	2	nonDE
TAGAP	5	0.059076	1.0418	0.64969	1	2	nonDE
PELI2	5	-0.032738	1.02295	0.64996	1	1	nonDE
ZNF736	10	0.075943	1.05405	0.64996	0.999972	4	nonDE
CCDC82	5	0.03406	1.02389	0.64998	0.999972	2	nonDE
OR4K17	5	0.10965	1.07897	0.65012	0.999972	1	nonDE
ZNF761	5	-0.087915	1.06283	0.65021	1	2	nonDE
FLT3LG	5	0.074283	1.05284	0.65029	0.999972	2	nonDE
PRDM14	5	0.040882	1.02874	0.65037	1	1	nonDE
SEPN1	10	-0.0016141	1.00112	0.6505	1	4	nonDE
FAM19A5	5	-0.0046692	1.00324	0.65056	1	2	nonDE
RUFY3	10	-0.056699	1.04008	0.6507	1	4	nonDE
HDAC8	5	0.033899	1.02378	0.65081	0.999972	2	nonDE
HRG	10	-0.050117	1.03535	0.65095	0.999972	4	nonDE
CHST7	5	-0.1393	1.10137	0.651	1	2	nonDE
LEPROTL1	3	-0.0956	1.06851	0.65105	1	1	nonDE
LURAP1L	5	-0.11624	1.08391	0.65109	1	2	nonDE
ZFPL1	4	0.015589	1.01086	0.65109	1	1	nonDE
P4HA2	5	0.0013104	1.00091	0.65121	0.999972	1	nonDE
TAS2R60	5	0.03445	1.02417	0.65126	0.999972	2	nonDE
DPM2	5	0.11177	1.08055	0.65129	0.999972	2	nonDE
ANKRD6	5	-0.10046	1.07212	0.65134	1	2	nonDE
COL13A1	5	0.19593	1.14546	0.65139	0.999972	2	nonDE
SCNN1B	5	0.043506	1.03062	0.65145	0.999972	1	nonDE
FGF13	5	0.1487	1.10857	0.65152	0.999972	2	nonDE
CD5L	5	0.038469	1.02702	0.65157	1	2	nonDE
RSPH4A	5	0.083026	1.05924	0.65159	0.999972	2	nonDE
SDCBP	5	0.031648	1.02218	0.65162	0.999972	2	nonDE
CREBL2	5	0.051664	1.03646	0.65174	0.999972	2	nonDE
PLCE1	5	0.065664	1.04657	0.65179	0.999972	2	nonDE
MAP2	10	-0.091735	1.06565	0.6518	0.999972	3	nonDE
FNDC3B	5	-0.31898	1.24745	0.65186	1	2	nonDE
FBXO10	5	-0.068005	1.04827	0.65192	0.999972	1	nonDE
CYP2A7	5	-0.045037	1.03171	0.65196	0.999972	2	nonDE
ATOX1	5	0.064436	1.04568	0.65202	0.999972	2	nonDE
TECR	5	0.0066402	1.00461	0.65211	0.999972	2	nonDE
FAM180A	5	0.15407	1.1127	0.6522	0.999972	2	nonDE
EGFL8	5	-0.01324	1.00922	0.65231	0.999972	2	nonDE
ZNF534	5	-0.014163	1.00987	0.6525	0.999972	1	nonDE
HIST2H2BE	5	-0.041747	1.02936	0.65254	1	2	nonDE
LOXL1	5	0.070814	1.05031	0.65266	0.999972	2	nonDE
HIST1H4B	5	-0.034538	1.02423	0.65268	1	2	nonDE
ANKRD16	5	-0.085169	1.06081	0.65269	1	2	nonDE
NUDT18	5	-0.063739	1.04517	0.65269	0.999972	2	nonDE
CCNI2	5	0.099608	1.07148	0.6527	0.999972	2	nonDE
C1orf101	5	-0.0080927	1.00563	0.65275	1	2	nonDE
ANP32E	5	0.10674	1.07679	0.65303	1	1	nonDE
ZNF727	5	-0.066557	1.04721	0.65307	1	2	nonDE
IL7	5	-0.10509	1.07556	0.65308	1	2	nonDE
BAX	5	-0.02906	1.02035	0.6532	1	2	nonDE
DTNBP1	4	0.029888	1.02093	0.65321	0.999972	1	nonDE
MFSD12	5	-0.088198	1.06304	0.65324	0.999972	1	nonDE
SERPINE2	5	0.03216	1.02254	0.6533	1	2	nonDE
ODF4	5	-0.005992	1.00416	0.6533	0.999972	1	nonDE
LRRC10B	4	-0.08322	1.05938	0.65333	1	1	nonDE
SS18L1	5	-0.11154	1.08038	0.65348	1	2	nonDE
LRIT1	5	-0.021849	1.01526	0.65355	1	2	nonDE
IL31RA	10	-0.044706	1.03147	0.65369	1	3	nonDE
TMLHE	5	0.08556	1.0611	0.65377	1	2	nonDE
MUSTN1	4	-0.17902	1.13211	0.65381	1	1	nonDE
BMX	5	-0.07226	1.05136	0.65401	0.999972	2	nonDE
RPUSD2	5	0.039115	1.02748	0.65423	0.999972	1	nonDE
CLMN	5	-0.071846	1.05106	0.65462	1	2	nonDE
APTX	10	-0.031513	1.02208	0.65474	0.999972	4	nonDE
ZNF836	5	-0.00058363	1.0004	0.65506	1	1	nonDE
EGFR	5	0.086914	1.0621	0.65511	0.999972	2	nonDE
TIGD3	5	-0.029099	1.02037	0.65523	0.999972	2	nonDE
RGS22	5	0.04695	1.03308	0.65549	1	1	nonDE
BAIAP2L1	5	0.080117	1.0571	0.65556	0.999972	2	nonDE
HSD17B3	5	-0.18824	1.13937	0.65563	1	2	nonDE
FOXD1	5	0.030575	1.02142	0.65574	0.999972	2	nonDE
PTGER1	5	-0.1004	1.07207	0.65577	0.999972	1	nonDE
ACTRT2	5	-0.098937	1.07098	0.65587	1	2	nonDE
ACTL9	5	-0.12412	1.08984	0.65587	1	2	nonDE
POU2AF1	5	0.035703	1.02506	0.65596	1	2	nonDE
BPIFB6	5	-0.1426	1.10389	0.65598	1	2	nonDE
CREB5	10	0.027743	1.01942	0.65601	0.999972	4	nonDE
PAGE2B	5	-0.0088333	1.00614	0.65602	0.999972	2	nonDE
CYP26A1	5	0.11004	1.07926	0.65603	1	2	nonDE
PTPN2	5	-0.048462	1.03416	0.65613	1	2	nonDE
CIR1	5	0.00082906	1.00057	0.65631	0.999972	2	nonDE
RNF7	5	0.073434	1.05222	0.65644	0.999972	2	nonDE
DCAF12L1	5	0.07101	1.05045	0.65649	1	1	nonDE
C2orf48	5	-0.034497	1.0242	0.65655	1	2	nonDE
DOCK8	4	0.055384	1.03914	0.65661	1	1	nonDE
AGO3	5	-0.027006	1.0189	0.65665	1	2	nonDE
STK3	5	-0.11698	1.08446	0.65685	1	2	nonDE
CCDC138	5	0.016437	1.01146	0.6569	0.999972	2	nonDE
SMARCAD1	5	-0.11766	1.08497	0.65693	0.999972	2	nonDE
SNRPA	5	-0.039379	1.02767	0.65701	0.999972	2	nonDE
CBR1	5	-0.091715	1.06564	0.65708	1	2	nonDE
SMARCD3	10	0.064616	1.04581	0.65712	0.999972	4	nonDE
NEK7	5	0.051977	1.03668	0.65735	0.999972	1	nonDE
RAB3IP	5	-0.048933	1.0345	0.65741	1	2	nonDE
MRPL35	5	-0.045844	1.03229	0.65752	1	2	nonDE
SYCE1	5	0.0823	1.0587	0.65761	0.999972	2	nonDE
TKTL2	5	-0.094293	1.06754	0.6577	0.999972	1	nonDE
KRTAP10-10	5	-0.039312	1.02762	0.65787	0.999972	2	nonDE
CYP51A1	5	0.042749	1.03007	0.65813	0.999972	1	nonDE
FCHO2	5	-0.087124	1.06225	0.65825	0.999972	2	nonDE
METTL12	5	-0.088264	1.06309	0.65831	1	2	nonDE
TMEM72	5	0.00051545	1.00036	0.6584	0.999972	2	nonDE
UBC	5	-0.036477	1.02561	0.65841	0.999972	1	nonDE
DDB2	5	0.1024	1.07356	0.65849	1	1	nonDE
ACER1	5	-0.054971	1.03884	0.65856	1	1	nonDE
CSTA	5	0.022517	1.01573	0.65856	0.999972	2	nonDE
CDH12	5	-0.075944	1.05405	0.65857	1	2	nonDE
MAP3K15	5	-0.019605	1.01368	0.65858	0.999972	2	nonDE
ANPEP	10	0.015461	1.01077	0.6586	0.999972	4	nonDE
BIVM	10	0.052184	1.03683	0.65882	1	3	nonDE
PINLYP	5	-0.21424	1.16009	0.65893	1	2	nonDE
SHISA3	5	-0.10543	1.07581	0.65903	0.999972	2	nonDE
UPK3B	5	0.064735	1.04589	0.65923	1	2	nonDE
SPERT	5	-0.01665	1.01161	0.65926	1	1	nonDE
IL1RN	10	-0.047161	1.03323	0.65929	0.999972	4	nonDE
TXNIP	10	-0.034759	1.02439	0.65935	1	4	nonDE
SLC25A6	10	-0.050404	1.03555	0.6595	1	3	nonDE
GMFG	5	-0.019051	1.01329	0.65958	1	2	nonDE
LLGL1	5	0.0048221	1.00335	0.65959	1	1	nonDE
SPRED2	5	-0.074592	1.05306	0.65962	1	1	nonDE
MKX	10	-0.0491	1.03462	0.65971	1	4	nonDE
SFTA3	5	0.11258	1.08116	0.65971	0.999972	2	nonDE
FGFBP2	5	-0.094904	1.06799	0.65992	1	2	nonDE
MTRNR2L8	5	-0.044922	1.03163	0.66001	0.999972	1	nonDE
TNS4	5	-0.019023	1.01327	0.66002	1	2	nonDE
FYCO1	5	-0.001988	1.00138	0.66009	1	2	nonDE
ZIC4	10	-0.055532	1.03924	0.66011	1	4	nonDE
POLR2D	10	0.061144	1.04329	0.66035	1	1	nonDE
HOXA2	5	0.063371	1.0449	0.66035	1	2	nonDE
HMGN1	5	0.098881	1.07094	0.66053	0.999972	1	nonDE
CNOT10	5	0.043325	1.03049	0.66059	0.999972	2	nonDE
PABPC3	4	0.018632	1.013	0.66062	1	1	nonDE
LTF	5	-0.025836	1.01807	0.6608	0.999972	2	nonDE
S100A7A	5	-0.081123	1.05784	0.66087	1	2	nonDE
CXorf22	5	0.01964	1.01371	0.661	1	1	nonDE
OR6B3	5	0.033261	1.02332	0.66102	1	1	nonDE
PCDHB3	5	-0.032076	1.02248	0.66102	0.999972	1	nonDE
DPH7	5	0.084869	1.06059	0.66103	1	2	nonDE
FFAR1	5	0.042727	1.03006	0.66132	0.999972	2	nonDE
FAT1	10	-0.0057061	1.00396	0.6614	0.999972	4	nonDE
SLCO1B1	5	-0.11016	1.07935	0.66148	1	2	nonDE
GPR158	5	0.12418	1.08989	0.66156	1	2	nonDE
TREH	5	0.026527	1.01856	0.66156	1	2	nonDE
VMO1	5	-0.14265	1.10393	0.66158	1	2	nonDE
KRT2	5	0.10687	1.07689	0.66158	0.999972	2	nonDE
ERAL1	5	0.094903	1.06799	0.6616	0.999972	2	nonDE
LINGO2	10	-0.073417	1.05221	0.66164	1	3	nonDE
FAM205A	5	-0.030586	1.02143	0.66165	0.999972	2	nonDE
HOXD9	5	0.074921	1.0533	0.66168	0.999972	2	nonDE
ACOXL	5	0.11888	1.08589	0.66169	1	2	nonDE
GFOD2	5	0.048432	1.03414	0.66175	0.999972	2	nonDE
IGF2BP3	5	0.056843	1.04019	0.66189	1	1	nonDE
TRIM16	5	-0.079136	1.05639	0.66194	0.999972	1	nonDE
S100A11	5	0.090309	1.0646	0.66204	0.999972	2	nonDE
MRPL9	5	0.031559	1.02212	0.66246	0.999972	2	nonDE
PXT1	5	-0.10851	1.07811	0.66251	0.999972	2	nonDE
RBM23	5	0.12032	1.08698	0.66255	0.999972	1	nonDE
RELA	5	-0.084949	1.06065	0.6626	1	2	nonDE
C2orf78	5	-0.26323	1.20016	0.6627	1	2	nonDE
APOA1	5	-0.08422	1.06011	0.66276	0.999972	1	nonDE
ING2	5	0.069902	1.04965	0.66277	0.999972	2	nonDE
LY6G5C	5	0.19816	1.14723	0.66291	0.999972	2	nonDE
PTP4A2	5	-0.057025	1.04032	0.66306	1	2	nonDE
DSEL	5	-0.14271	1.10398	0.66313	1	2	nonDE
RLTPR	9	-0.13892	1.10108	0.66325	1	4	nonDE
DSG4	5	0.10026	1.07197	0.66326	0.999972	2	nonDE
EPHA3	5	-0.020071	1.01401	0.6633	0.999972	2	nonDE
IFRD2	5	-0.07849	1.05591	0.66348	1	2	nonDE
HINT1	5	0.046883	1.03303	0.66349	0.999972	1	nonDE
AURKAIP1	5	-0.0088867	1.00618	0.66371	0.999972	2	nonDE
NAPSA	5	0.072643	1.05164	0.6638	1	1	nonDE
IZUMO3	5	-0.10498	1.07548	0.66401	0.999972	1	nonDE
SMAD5	5	-0.045386	1.03196	0.66411	0.999972	2	nonDE
HIST1H4J	5	0.052813	1.03729	0.66414	1	2	nonDE
C8orf86	5	-0.051668	1.03646	0.66428	1	1	nonDE
GRIN3A	5	0.030456	1.02133	0.66437	1	2	nonDE
FILIP1L	5	-0.0034863	1.00242	0.66441	0.999972	2	nonDE
KIAA1279	5	0.04008	1.02817	0.66448	0.999972	2	nonDE
CXCL6	5	-0.087876	1.0628	0.66462	0.999972	2	nonDE
CNIH4	5	0.14689	1.10718	0.66469	0.999972	2	nonDE
FAN1	5	-0.075283	1.05357	0.66474	1	2	nonDE
PYHIN1	5	0.22276	1.16696	0.66483	0.999972	2	nonDE
EOGT	5	0.12938	1.09382	0.66485	1	2	nonDE
C2CD2L	10	0.010493	1.0073	0.66501	1	3	nonDE
STAG1	5	0.073314	1.05213	0.66513	1	2	nonDE
TEDDM1	5	0.012071	1.0084	0.66518	1	2	nonDE
SENP2	5	0.089763	1.0642	0.66522	0.999972	2	nonDE
OR2T29	5	-0.0014135	1.00098	0.66532	0.999972	1	nonDE
SNN	5	-0.044084	1.03103	0.66537	0.999972	2	nonDE
SLC17A1	5	0.1479	1.10796	0.66559	1	1	nonDE
LGALS1	10	0.12602	1.09128	0.66567	0.999972	4	nonDE
KIAA0226L	5	-0.023669	1.01654	0.66568	1	2	nonDE
CFI	5	-0.067378	1.04781	0.66568	1	2	nonDE
NPPA	5	0.14193	1.10338	0.66571	0.999972	2	nonDE
ZIC3	5	0.14118	1.10281	0.66574	1	2	nonDE
GCC1	5	0.12134	1.08774	0.66582	1	1	nonDE
SNTN	5	0.00043492	1.0003	0.66583	0.999972	2	nonDE
NFATC4	5	0.10353	1.0744	0.66589	0.999972	2	nonDE
UNC93B1	5	0.12382	1.08962	0.66592	0.999972	2	nonDE
HOXB2	5	0.10142	1.07283	0.66597	0.999972	2	nonDE
CHST14	5	0.044771	1.03152	0.66599	1	2	nonDE
MUC13	10	0.014733	1.01026	0.66605	1	3	nonDE
C17orf107	5	0.046579	1.03281	0.66605	1	1	nonDE
PGLYRP2	5	0.098154	1.0704	0.66609	0.999972	2	nonDE
FLII	5	-0.13179	1.09565	0.66615	1	2	nonDE
EIF1	5	0.040912	1.02876	0.6663	0.999972	2	nonDE
TMEM177	5	0.063342	1.04488	0.6663	0.999972	2	nonDE
TRIM59	5	0.082101	1.05856	0.66635	0.999972	2	nonDE
TRIM36	10	0.029448	1.02062	0.6665	1	3	nonDE
RGL4	10	-0.017369	1.01211	0.66657	0.999972	1	nonDE
CHEK2	5	-0.061265	1.04338	0.66662	0.999972	2	nonDE
GORASP1	5	-0.16302	1.11963	0.66724	0.999972	2	nonDE
UBTF	5	0.0809	1.05768	0.66741	0.999972	2	nonDE
RAB28	5	-0.14814	1.10814	0.66747	1	2	nonDE
USP28	5	0.066145	1.04692	0.66755	0.999972	2	nonDE
TNFAIP8L2	5	-0.026822	1.01877	0.66761	0.999972	1	nonDE
CIRBP	5	-0.08388	1.05986	0.66771	1	2	nonDE
CA6	5	-0.022474	1.0157	0.66796	1	1	nonDE
SNX18	5	0.030937	1.02168	0.66806	0.999972	2	nonDE
TCL1B	5	-0.023774	1.01662	0.66816	1	2	nonDE
ERCC3	5	0.058465	1.04136	0.66821	0.999972	2	nonDE
APOLD1	5	-0.066755	1.04736	0.66824	1	2	nonDE
TUBB4A	5	-0.098719	1.07082	0.66827	1	2	nonDE
SLC2A2	5	-0.12192	1.08818	0.66828	1	2	nonDE
RFXAP	5	-0.10674	1.07679	0.6683	1	1	nonDE
AIG1	5	-0.11293	1.08142	0.6684	0.999972	1	nonDE
LRCH2	5	-0.13173	1.09561	0.66871	1	2	nonDE
UQCRC1	10	0.013529	1.00942	0.6688	0.999972	4	nonDE
SYTL1	10	0.071253	1.05063	0.66887	0.999972	4	nonDE
AMELX	5	0.013596	1.00947	0.66893	1	2	nonDE
MUC2	5	0.03582	1.02514	0.66894	0.999972	2	nonDE
UBL4A	5	0.01276	1.00888	0.66908	0.999972	1	nonDE
LCNL1	5	-0.15539	1.11372	0.6692	1	2	nonDE
RPL29	5	0.041081	1.02888	0.66936	0.999972	2	nonDE
SLC25A16	5	0.024761	1.01731	0.66946	0.999972	1	nonDE
SREK1IP1	5	0.095794	1.06865	0.66962	0.999972	1	nonDE
NRG1	5	0.036612	1.0257	0.66964	0.999972	2	nonDE
ZNF648	5	-0.021226	1.01482	0.66996	1	2	nonDE
TSPAN11	5	-0.0015433	1.00107	0.67	0.999972	1	nonDE
HNRNPR	5	-0.046494	1.03275	0.67013	1	2	nonDE
FILIP1	4	-0.019877	1.01387	0.67021	0.999972	1	nonDE
KIAA1210	5	-0.18076	1.13348	0.67024	1	2	nonDE
NTAN1	5	-0.019997	1.01396	0.67036	1	2	nonDE
DDX25	10	-0.047258	1.0333	0.67039	1	4	nonDE
MRPL11	5	-0.06452	1.04574	0.67064	0.999972	1	nonDE
CCDC64B	5	-0.06979	1.04956	0.67075	0.999972	2	nonDE
KIF23	5	0.23946	1.18055	0.67081	0.999972	2	nonDE
OR5C1	5	-0.12808	1.09284	0.67082	1	2	nonDE
HERPUD1	5	0.013887	1.00967	0.67098	1	1	nonDE
AVPR1A	5	0.11585	1.08361	0.67141	0.999972	2	nonDE
RCVRN	5	0.089639	1.0641	0.67147	0.999972	2	nonDE
ABO	10	0.036414	1.02556	0.6716	1	3	nonDE
DMWD	5	0.056349	1.03983	0.67174	1	2	nonDE
METTL9	5	-0.044203	1.03111	0.67186	0.999972	2	nonDE
RAB11FIP4	5	-0.12901	1.09354	0.67202	1	2	nonDE
ST20-MTHFS	4	0.086061	1.06147	0.67227	1	1	nonDE
DEFB103A	5	0.065238	1.04626	0.67229	1	2	nonDE
ZNF319	10	-0.015802	1.01101	0.67245	1	3	nonDE
ANKRD36	5	0.11382	1.08209	0.67253	0.999972	2	nonDE
ESRP1	5	-0.16076	1.11788	0.67259	1	2	nonDE
WNT2B	5	0.16395	1.12035	0.67259	0.999972	2	nonDE
VIM	5	-0.1135	1.08185	0.67272	1	2	nonDE
OLFM1	10	0.041189	1.02896	0.67307	1	3	nonDE
CSNK2B	5	0.016058	1.01119	0.67311	0.999972	2	nonDE
GSTT1	5	-0.036808	1.02584	0.67317	0.999972	2	nonDE
GPBP1	5	0.10956	1.0789	0.67323	1	2	nonDE
TMEM109	5	0.11436	1.08249	0.67326	0.999972	2	nonDE
GPR63	5	-0.21003	1.15671	0.67341	1	2	nonDE
LGI2	5	0.045001	1.03168	0.67356	1	2	nonDE
CDH17	9	-0.047664	1.03359	0.67369	1	3	nonDE
COL1A1	5	-0.069797	1.04957	0.67377	1	1	nonDE
PRKG2	5	-0.15002	1.10958	0.67402	1	2	nonDE
RCC2	10	0.044252	1.03115	0.67416	0.999972	4	nonDE
NEUROG1	5	0.033927	1.0238	0.67424	0.999972	2	nonDE
SCGB1D2	5	-0.090872	1.06501	0.67428	1	2	nonDE
CCDC81	5	0.087064	1.06221	0.67432	0.999972	2	nonDE
ZHX1	5	-0.00421	1.00292	0.67444	0.999972	1	nonDE
DUSP16	5	-0.10189	1.07318	0.67461	1	1	nonDE
PCP2	4	0.11656	1.08415	0.67471	0.999972	1	nonDE
GPRC5B	5	0.099106	1.07111	0.67473	0.999972	1	nonDE
CGN	5	-0.029581	1.02072	0.67499	0.999972	2	nonDE
C9orf92	10	0.084405	1.06025	0.67506	0.999972	4	nonDE
GBGT1	5	-0.017246	1.01203	0.67509	1	2	nonDE
SNX31	5	0.071798	1.05103	0.67517	0.999972	1	nonDE
TMED7-TICAM2	3	-0.16867	1.12402	0.67547	1	1	nonDE
TMPRSS11BNL	5	-0.078301	1.05577	0.67566	0.999972	2	nonDE
NRG3	5	-0.15454	1.11307	0.67572	1	2	nonDE
FAM153B	5	-0.028759	1.02013	0.67574	0.999972	2	nonDE
SLC27A4	5	0.14064	1.10239	0.6758	0.999972	2	nonDE
RPAIN	5	-0.071336	1.05069	0.67586	1	2	nonDE
P2RY6	5	0.11595	1.08369	0.67586	0.999972	2	nonDE
CLEC3B	5	0.11108	1.08004	0.67596	0.999972	2	nonDE
MND1	5	-0.06058	1.04288	0.67603	1	2	nonDE
KLRC2	5	-0.0241	1.01685	0.67622	1	2	nonDE
PAFAH1B1	5	0.11563	1.08345	0.67626	0.999972	2	nonDE
TFF1	5	-0.013085	1.00911	0.67627	0.999972	2	nonDE
MEOX1	5	-0.083239	1.05939	0.67653	0.999972	2	nonDE
TEX10	4	0.056004	1.03958	0.67654	1	1	nonDE
HPR	5	0.084251	1.06014	0.67668	0.999972	2	nonDE
ENG	5	0.12332	1.08924	0.67688	0.999972	1	nonDE
SQRDL	5	0.00043282	1.0003	0.67697	1	2	nonDE
C15orf65	5	-0.0070151	1.00487	0.67708	0.999972	1	nonDE
CLPX	5	0.030231	1.02118	0.67711	1	2	nonDE
DNAH1	5	-0.072708	1.05169	0.67712	0.999972	2	nonDE
GDF3	5	-0.0014613	1.00101	0.67715	0.999972	1	nonDE
FAM156B	20	0.0093045	1.00647	0.67722	1	7	nonDE
ZBTB2	5	-0.031181	1.02185	0.67723	1	1	nonDE
GPR64	5	-0.025824	1.01806	0.67724	0.999972	2	nonDE
SOD3	5	0.11585	1.08361	0.67726	1	1	nonDE
PRR15	5	0.10998	1.07921	0.67728	0.999972	2	nonDE
MRPL18	5	0.10183	1.07313	0.6773	0.999972	2	nonDE
CYP4B1	10	-0.12759	1.09247	0.67734	0.999972	4	nonDE
ZNF750	5	0.10464	1.07523	0.67737	0.999972	2	nonDE
ZNF517	5	-0.053672	1.0379	0.67739	0.999972	2	nonDE
HNF4A	5	0.097983	1.07028	0.67744	0.999972	1	nonDE
PHC3	5	-0.023978	1.01676	0.67749	0.999972	2	nonDE
BPI	5	0.089244	1.06381	0.67752	0.999972	2	nonDE
DGCR8	5	-0.059924	1.04241	0.67772	1	2	nonDE
MAP3K2	5	0.03456	1.02424	0.67776	0.999972	1	nonDE
H3F3A	5	-0.11492	1.08291	0.6778	1	2	nonDE
IMPG1	5	-0.010601	1.00738	0.67791	1	2	nonDE
DGKA	5	-0.075903	1.05402	0.67794	1	2	nonDE
CEBPA	5	0.045931	1.03235	0.67796	0.999972	2	nonDE
HNRNPCL1	5	0.0545	1.0385	0.67803	0.999972	2	nonDE
EPHA8	5	0.047964	1.0338	0.67804	1	2	nonDE
SNX12	5	0.029121	1.02039	0.67805	0.999972	2	nonDE
ACADVL	5	-0.10822	1.0779	0.6781	1	2	nonDE
UBL3	5	-0.03094	1.02168	0.67839	1	2	nonDE
CDK15	5	-0.16653	1.12236	0.67842	0.999972	2	nonDE
LRCH1	5	0.025746	1.01801	0.67847	0.999972	2	nonDE
UQCRFS1	5	0.10301	1.07401	0.67859	1	2	nonDE
UGT2B17	5	0.08583	1.0613	0.67861	1	2	nonDE
HNRNPM	10	0.039825	1.02799	0.67873	0.999972	4	nonDE
FAM20C	5	-0.11464	1.0827	0.67879	1	2	nonDE
TESK1	5	0.11107	1.08003	0.67883	0.999972	2	nonDE
TMEM11	5	-0.028043	1.01963	0.67891	0.999972	1	nonDE
FOXO4	5	-0.05953	1.04213	0.67894	0.999972	2	nonDE
KISS1	5	0.00049681	1.00034	0.67897	0.999972	2	nonDE
PRODH	10	0.052219	1.03686	0.67909	0.999972	4	nonDE
E2F1	5	0.17831	1.13156	0.67913	1	2	nonDE
CEACAM3	5	-0.073007	1.05191	0.67919	0.999972	1	nonDE
DOCK1	5	0.066708	1.04732	0.67923	1	2	nonDE
EGLN2	10	-0.028954	1.02027	0.67925	0.999972	4	nonDE
SFT2D1	5	0.0011173	1.00077	0.67926	0.999972	2	nonDE
NEURL1B	5	0.092281	1.06605	0.6793	1	2	nonDE
KRT6A	10	0.011195	1.00779	0.67947	1	3	nonDE
MRPS17	5	-0.12202	1.08826	0.6795	1	2	nonDE
TATDN2	5	-0.033976	1.02383	0.67952	1	1	nonDE
MCOLN3	5	0.049726	1.03507	0.6796	0.999972	2	nonDE
GFAP	10	-0.053894	1.03806	0.67966	0.999972	4	nonDE
IGBP1	5	-0.0095491	1.00664	0.67967	0.999972	2	nonDE
ARID3C	5	0.0054166	1.00376	0.67969	1	1	nonDE
OR1C1	5	-0.053882	1.03805	0.67971	0.999972	1	nonDE
DDR2	5	0.0045195	1.00314	0.67988	1	2	nonDE
ZFP82	5	-0.034538	1.02423	0.67998	0.999972	2	nonDE
HERC5	5	-0.055553	1.03926	0.68008	1	2	nonDE
ZNF133	5	-0.019394	1.01353	0.6801	1	1	nonDE
HTR3A	10	-0.053184	1.03755	0.68011	1	3	nonDE
GREM1	5	0.090025	1.06439	0.68034	0.999972	2	nonDE
FOXF1	5	0.03628	1.02547	0.68046	0.999972	2	nonDE
ZNF658	5	0.013708	1.00955	0.68047	0.999972	2	nonDE
GAS2L2	5	0.017973	1.01254	0.6805	1	2	nonDE
HBB	10	0.035892	1.02519	0.68072	0.999972	4	nonDE
TMEM56	5	0.022423	1.01566	0.68078	0.999972	2	nonDE
PNPLA2	5	0.013125	1.00914	0.6808	1	1	nonDE
PIF1	10	-0.1045	1.07512	0.68116	1	4	nonDE
DDX28	5	-0.13062	1.09476	0.68117	0.999972	2	nonDE
SRF	5	-0.057839	1.04091	0.68125	1	2	nonDE
GEMIN6	5	-0.093741	1.06713	0.68137	0.999972	1	nonDE
PNMT	5	-0.084219	1.06011	0.68138	0.999972	2	nonDE
CR1L	5	0.040679	1.0286	0.68138	0.999972	2	nonDE
HRH2	5	-0.020967	1.01464	0.68141	1	1	nonDE
CALHM3	5	-0.089996	1.06437	0.68154	1	2	nonDE
ZNF121	5	-0.0050206	1.00349	0.6816	0.999972	1	nonDE
SURF1	5	-0.11198	1.08071	0.68161	1	2	nonDE
TCERG1L	5	0.023113	1.01615	0.6818	0.999972	2	nonDE
TRANK1	5	-0.032457	1.02275	0.68199	1	2	nonDE
GTDC1	5	-0.093326	1.06683	0.68203	1	2	nonDE
VEZF1	5	0.10022	1.07194	0.68232	0.999972	2	nonDE
LMNA	5	0.11213	1.08082	0.68239	0.999972	2	nonDE
KRT13	5	0.020372	1.01422	0.68253	0.999972	2	nonDE
C6orf47	5	-0.013761	1.00958	0.68262	1	1	nonDE
FOXJ3	5	-0.0020806	1.00144	0.6827	1	2	nonDE
SUPT3H	5	0.05708	1.04036	0.68282	1	2	nonDE
CRB3	5	0.13787	1.10028	0.68301	1	2	nonDE
NAB1	5	0.068314	1.04849	0.68305	1	1	nonDE
TEX13A	5	0.0023229	1.00161	0.68309	0.999972	1	nonDE
C2orf57	5	-0.11203	1.08075	0.68316	1	2	nonDE
SPACA5	5	0.0090379	1.00628	0.68368	0.999972	2	nonDE
ZNF841	5	0.060105	1.04254	0.68383	0.999972	2	nonDE
SLC38A4	10	0.035831	1.02515	0.684	0.999972	4	nonDE
SLC7A2	5	-0.067564	1.04795	0.68403	0.999972	2	nonDE
COL14A1	5	-0.088573	1.06332	0.68422	1	2	nonDE
LAMP5	5	-0.079003	1.05629	0.68426	1	2	nonDE
NOMO2	2	-0.043148	1.03036	0.68429	1	0	nonDE
KRTAP8-1	5	0.10442	1.07506	0.68445	0.999972	2	nonDE
PRRG4	5	-0.0061875	1.0043	0.68451	1	1	nonDE
ZNF277	5	0.077684	1.05532	0.68454	0.999972	2	nonDE
OR5AC2	5	-0.099446	1.07136	0.68456	1	2	nonDE
NT5DC4	5	-0.047139	1.03321	0.68456	0.999972	1	nonDE
GHDC	5	-0.032962	1.02311	0.68465	1	2	nonDE
KTI12	5	-0.1004	1.07207	0.6848	1	2	nonDE
GCNT4	5	0.088899	1.06356	0.68488	1	1	nonDE
PSD	10	0.045255	1.03187	0.68503	1	4	nonDE
CUL5	5	-0.1177	1.085	0.68529	1	2	nonDE
C12orf61	4	0.048697	1.03433	0.68538	0.999972	1	nonDE
ZNF880	5	0.069983	1.0497	0.68549	1	2	nonDE
PMP2	5	-0.0018583	1.00129	0.68555	1	1	nonDE
ANKRD13D	5	0.098981	1.07102	0.68559	0.999972	2	nonDE
OR2T33	5	-0.10304	1.07403	0.68579	0.999972	1	nonDE
OR6S1	5	0.13466	1.09783	0.68582	0.999972	2	nonDE
ZNF221	5	0.033959	1.02382	0.68585	0.999972	1	nonDE
MMP20	5	-0.11022	1.07939	0.6859	1	2	nonDE
BAZ1B	5	-0.11278	1.08131	0.68617	1	2	nonDE
C14orf182	4	-0.020042	1.01399	0.68617	1	1	nonDE
DPYSL2	5	0.072279	1.05138	0.6862	0.999972	2	nonDE
GPRASP1	5	-0.16015	1.1174	0.68643	1	2	nonDE
ADCY2	5	-0.021677	1.01514	0.68643	0.999972	2	nonDE
FCER1A	5	0.03781	1.02655	0.68649	1	2	nonDE
LECT2	5	-0.062483	1.04426	0.68654	1	2	nonDE
SLC6A17	5	-0.20792	1.15502	0.68654	1	2	nonDE
CD34	5	-0.10511	1.07558	0.6866	0.999972	2	nonDE
CRYGC	5	0.037966	1.02667	0.68669	0.999972	2	nonDE
ALPI	5	0.056132	1.03967	0.68689	0.999972	2	nonDE
SPRY4	5	-0.074251	1.05281	0.68691	1	2	nonDE
OR56A3	5	-0.093381	1.06687	0.68697	1	2	nonDE
MRGPRX1	5	-0.049838	1.03515	0.68705	1	2	nonDE
ATRN	5	0.09911	1.07111	0.68709	1	1	nonDE
BHLHE23	5	-0.0056682	1.00394	0.68712	0.999972	2	nonDE
ZNF267	10	0.0059034	1.0041	0.68724	1	1	nonDE
ZNF540	10	-0.010915	1.00759	0.6874	1	4	nonDE
PLEKHH2	5	-0.066918	1.04748	0.68741	1	2	nonDE
ZMIZ2	5	-0.035097	1.02463	0.68762	1	2	nonDE
MSX2	5	0.0083927	1.00583	0.68784	0.999972	2	nonDE
SERTAD1	5	0.05548	1.0392	0.68785	0.999972	1	nonDE
GSG1L	5	-0.36196	1.28517	0.68786	1	2	nonDE
OLFML2A	5	-0.052015	1.03671	0.68794	0.999972	2	nonDE
TPK1	5	-0.052838	1.0373	0.68804	1	2	nonDE
CENPW	5	0.13192	1.09575	0.68812	0.999972	2	nonDE
CREBZF	5	-0.071626	1.0509	0.68834	0.999972	1	nonDE
LST1	9	-0.05956	1.04215	0.68848	0.999972	4	nonDE
ITGAM	5	-0.0015927	1.0011	0.68849	0.999972	2	nonDE
DDX6	5	0.070839	1.05033	0.68849	0.999972	1	nonDE
PKP4	5	-0.079283	1.05649	0.68858	0.999972	2	nonDE
MAPK4	5	0.00043411	1.0003	0.68862	0.999972	2	nonDE
SDC2	5	0.010277	1.00715	0.68871	0.999972	2	nonDE
PHYHIP	5	-0.14167	1.10318	0.68878	1	2	nonDE
LDHB	5	-0.18865	1.1397	0.68904	1	2	nonDE
AGBL3	5	0.23248	1.17485	0.68934	0.999972	2	nonDE
ZNF37A	5	0.035658	1.02502	0.68945	0.999972	2	nonDE
DNAH9	5	0.025724	1.01799	0.68948	0.999972	2	nonDE
TXNRD3	5	0.10964	1.07896	0.6896	0.999972	2	nonDE
TMEM68	5	-0.028447	1.01991	0.68979	1	2	nonDE
FAM105A	4	-0.039343	1.02765	0.6899	1	1	nonDE
OVOL3	4	-0.020312	1.01418	0.69005	0.999972	1	nonDE
ZNF516	5	-0.015707	1.01095	0.69043	1	2	nonDE
STYXL1	5	-0.089595	1.06407	0.69045	0.999972	1	nonDE
LILRB5	5	0.081749	1.0583	0.69052	0.999972	2	nonDE
SYVN1	5	0.050439	1.03558	0.69054	0.999972	2	nonDE
IGF1	5	0.09813	1.07039	0.69065	0.999972	2	nonDE
DPY30	4	0.0071559	1.00497	0.69074	0.999972	1	nonDE
ITFG1	5	-0.050438	1.03558	0.69084	1	2	nonDE
PDE4A	10	0.020354	1.01421	0.69093	0.999972	4	nonDE
TMEM218	5	0.16841	1.12382	0.69095	0.999972	2	nonDE
UGT2A3	5	-0.021109	1.01474	0.69102	0.999972	2	nonDE
PDSS1	5	-0.10068	1.07228	0.69107	1	2	nonDE
FRMPD1	10	0.0020081	1.00139	0.69109	1	4	nonDE
TNPO3	5	-0.021593	1.01508	0.6911	1	1	nonDE
DHX34	5	0.094488	1.06769	0.6911	0.999972	2	nonDE
DCTN5	5	0.12817	1.09291	0.69123	0.999972	2	nonDE
SCGB1D4	5	-0.11653	1.08412	0.69135	1	2	nonDE
ISG20L2	5	-0.041882	1.02946	0.69153	1	2	nonDE
RPLP0	5	0.068109	1.04834	0.6916	0.999972	2	nonDE
P2RX1	5	-0.098684	1.0708	0.69165	1	2	nonDE
JMJD8	5	0.15506	1.11347	0.69166	1	1	nonDE
C1orf53	5	0.15811	1.11582	0.69189	0.999972	2	nonDE
TMEM88B	5	0.035582	1.02497	0.69191	0.999972	2	nonDE
PEG10	10	0.076662	1.05458	0.69195	1	2	nonDE
SEC24B	5	0.13801	1.10039	0.69209	0.999972	2	nonDE
IFFO2	5	0.11693	1.08442	0.6921	0.999972	2	nonDE
SP4	5	-0.12945	1.09388	0.69238	1	2	nonDE
FUT9	5	0.028189	1.01973	0.69259	1	1	nonDE
RENBP	5	-0.0344	1.02413	0.6926	1	2	nonDE
C1GALT1	5	-0.11601	1.08373	0.69265	0.999972	2	nonDE
ST6GALNAC3	5	0.027606	1.01932	0.69269	0.999972	1	nonDE
SET	5	0.11815	1.08534	0.69277	0.999972	2	nonDE
CENPT	5	0.083819	1.05982	0.6928	1	2	nonDE
UQCC1	5	0.0884	1.06319	0.69288	0.999972	2	nonDE
PPIB	5	-0.039733	1.02792	0.69295	0.999972	2	nonDE
SHPK	5	0.075615	1.05381	0.69303	0.999972	2	nonDE
ABLIM3	5	-0.047783	1.03368	0.69308	0.999972	1	nonDE
ZNF100	5	-0.0026123	1.00181	0.69316	0.999972	2	nonDE
GABRQ	5	0.08868	1.0634	0.69326	0.999972	2	nonDE
DNAJB8	5	-0.13824	1.10056	0.69327	1	2	nonDE
RHBDD2	5	-0.033894	1.02377	0.6935	0.999972	2	nonDE
RAB39A	5	0.19903	1.14793	0.69363	0.999972	2	nonDE
SNX24	5	-0.079169	1.05641	0.6937	0.999972	2	nonDE
HIST1H2BB	5	0.023935	1.01673	0.69381	0.999972	2	nonDE
KCNE4	5	-0.078276	1.05576	0.69387	1	1	nonDE
TPH2	5	0.0013583	1.00094	0.69402	0.999972	2	nonDE
TRMU	5	-0.045691	1.03218	0.69433	0.999972	2	nonDE
PRSS50	10	0.051817	1.03657	0.69439	0.999972	4	nonDE
ARMC3	5	-0.039104	1.02748	0.69456	1	2	nonDE
TLR10	5	-0.079392	1.05657	0.69462	0.999972	1	nonDE
KCNMB3	5	0.10138	1.0728	0.69483	0.999972	2	nonDE
HIPK3	10	-0.027348	1.01914	0.69492	0.999972	4	nonDE
ZNF549	5	-0.06596	1.04678	0.69494	0.999972	2	nonDE
SYNDIG1L	5	-0.16834	1.12376	0.69512	1	2	nonDE
NCK2	5	0.012523	1.00872	0.69515	1	1	nonDE
TEX19	5	0.018673	1.01303	0.69515	0.999972	1	nonDE
C11orf87	4	0.051724	1.0365	0.69519	0.999972	1	nonDE
CIDEC	10	-0.030116	1.02109	0.69521	0.999972	3	nonDE
RAB12	5	0.046939	1.03307	0.69524	0.999972	1	nonDE
ADARB2	5	-0.12674	1.09182	0.69525	1	2	nonDE
ZNF852	5	0.0039771	1.00276	0.6953	1	1	nonDE
MXRA7	5	-0.071333	1.05069	0.69541	1	1	nonDE
ZNF479	5	0.019667	1.01373	0.69546	1	1	nonDE
SERP1	5	0.014113	1.00983	0.69554	0.999972	2	nonDE
FBXO2	5	-0.066767	1.04737	0.69556	1	2	nonDE
ERP27	5	0.041291	1.02903	0.69561	0.999972	2	nonDE
PARD3	5	0.12144	1.08782	0.69562	0.999972	2	nonDE
RBP1	5	-0.01632	1.01138	0.69566	0.999972	2	nonDE
TCN1	5	-0.037524	1.02635	0.69586	0.999972	2	nonDE
ATG5	5	0.051385	1.03626	0.69611	0.999972	2	nonDE
ERAP1	5	0.095912	1.06874	0.6963	0.999972	2	nonDE
GNPDA2	5	-0.18171	1.13423	0.69635	1	2	nonDE
RGPD4	5	-0.1082	1.07788	0.69646	0.999972	1	nonDE
GNG3	5	0.083488	1.05958	0.69652	0.999972	2	nonDE
AGBL2	5	-0.032598	1.02285	0.69657	0.999972	1	nonDE
MATN2	10	0.066401	1.0471	0.69659	0.999972	4	nonDE
AJUBA	5	0.12728	1.09223	0.69665	1	2	nonDE
TTBK2	5	0.005423	1.00377	0.69684	1	2	nonDE
CCDC88A	5	0.034772	1.02439	0.69684	0.999972	1	nonDE
PACSIN3	5	-0.072964	1.05188	0.69686	1	1	nonDE
CNTNAP2	5	0.062391	1.04419	0.69701	0.999972	1	nonDE
PACSIN2	5	0.032413	1.02272	0.69706	0.999972	2	nonDE
PMEL	5	-0.16279	1.11945	0.69718	1	2	nonDE
RAB33B	5	-0.10134	1.07277	0.6972	1	2	nonDE
SOS1	5	0.13199	1.0958	0.69721	0.999972	2	nonDE
PYY	5	-0.036371	1.02553	0.69734	0.999972	1	nonDE
VAMP7	5	0.012179	1.00848	0.69759	1	2	nonDE
PIGS	10	0.021799	1.01522	0.69762	0.999972	4	nonDE
PRDM1	5	-0.023954	1.01674	0.69786	1	1	nonDE
LYZL4	5	0.12817	1.09291	0.69794	0.999972	2	nonDE
ABHD17C	5	-0.19364	1.14365	0.69795	1	2	nonDE
ERC1	5	-0.043622	1.0307	0.69808	0.999972	2	nonDE
LEPRE1	5	-0.13924	1.10132	0.69814	1	2	nonDE
DYNLT1	5	-0.074689	1.05313	0.69823	1	2	nonDE
GYS2	5	-0.063793	1.04521	0.69827	0.999972	2	nonDE
GIMAP8	5	-0.14068	1.10242	0.69866	1	2	nonDE
KLF4	10	-0.081978	1.05847	0.6987	1	4	nonDE
DNMT1	5	-0.15904	1.11654	0.6987	0.999972	1	nonDE
CSGALNACT2	5	-0.048874	1.03446	0.69878	1	1	nonDE
CCL4	5	0.0293	1.02052	0.69904	0.999972	2	nonDE
MPPE1	5	0.031464	1.02205	0.69926	1	1	nonDE
IL27	5	0.014775	1.01029	0.6995	1	2	nonDE
ZNF101	5	0.10383	1.07462	0.69952	0.999972	2	nonDE
SSR1	5	0.14067	1.10242	0.69966	0.999972	2	nonDE
TPTE2	9	0.11857	1.08566	0.69972	0.999972	4	nonDE
MKS1	5	0.11797	1.08521	0.69974	0.999972	2	nonDE
REXO4	5	0.058217	1.04118	0.69975	0.999972	2	nonDE
COL12A1	5	0.010113	1.00703	0.69996	0.999972	2	nonDE
ATP6V1C1	5	0.0035586	1.00247	0.70002	1	2	nonDE
MEIS1	5	-0.088644	1.06337	0.70004	1	2	nonDE
CADM1	5	-0.025302	1.01769	0.70023	0.999972	2	nonDE
SCUBE2	5	0.091117	1.06519	0.7003	0.999972	2	nonDE
TRIM55	5	-0.035153	1.02467	0.70055	1	2	nonDE
SLC25A38	5	-0.0836	1.05966	0.70075	1	2	nonDE
ELF5	5	-0.037797	1.02655	0.70088	0.999972	2	nonDE
CASP8AP2	5	0.23223	1.17465	0.7009	0.999972	2	nonDE
AP5Z1	5	0.1009	1.07244	0.70103	0.999972	2	nonDE
PGAM5	5	-0.075632	1.05382	0.70108	1	2	nonDE
CTTN	5	-0.040695	1.02861	0.70119	1	2	nonDE
KCNK3	5	-0.043687	1.03074	0.70128	0.999972	2	nonDE
KRTAP5-3	5	0.12213	1.08834	0.70134	0.999972	2	nonDE
CCDC158	5	0.038812	1.02727	0.70141	1	1	nonDE
CELA3A	5	0.091718	1.06564	0.70149	0.999972	2	nonDE
SLC35C2	5	-0.15363	1.11236	0.7015	1	2	nonDE
KIAA1755	5	-0.080846	1.05764	0.70166	1	2	nonDE
PKN3	5	0.091066	1.06516	0.70168	0.999972	2	nonDE
AGTR2	5	-0.023608	1.0165	0.70214	0.999972	2	nonDE
ADAM21	5	0.08462	1.06041	0.70224	0.999972	2	nonDE
CHGA	5	0.13404	1.09736	0.70226	0.999972	2	nonDE
VPS13D	5	-0.079286	1.0565	0.70234	1	2	nonDE
DTWD1	5	0.13557	1.09853	0.70242	0.999972	2	nonDE
CASP8	10	-0.076615	1.05454	0.70251	0.999972	3	nonDE
DDAH1	5	0.061502	1.04355	0.70251	0.999972	1	nonDE
ACSBG1	5	0.041148	1.02893	0.70262	1	1	nonDE
PARP10	5	0.0057654	1.004	0.70265	0.999972	1	nonDE
MFN1	5	-0.079838	1.0569	0.70269	0.999972	2	nonDE
NIM1	5	0.10631	1.07647	0.70294	0.999972	2	nonDE
KCNA2	9	0.10589	1.07616	0.70301	0.999972	4	nonDE
AMER2	5	-0.036357	1.02552	0.70303	1	2	nonDE
CDC42EP2	5	-0.12841	1.09309	0.70315	1	2	nonDE
PLEKHH1	5	-0.13656	1.09928	0.70318	1	2	nonDE
PCDHB11	5	-0.14145	1.10301	0.70343	1	2	nonDE
MRPL36	5	-0.02098	1.01465	0.70359	1	2	nonDE
2025-09-06	5	0.043255	1.03044	0.70367	1	2	nonDE
NLRP4	5	0.17187	1.12652	0.70379	0.999972	2	nonDE
MKKS	5	0.00943	1.00656	0.70386	0.999972	1	nonDE
HMSD	5	0.13121	1.09521	0.70389	0.999972	2	nonDE
LAMA5	5	-0.043528	1.03063	0.70396	1	2	nonDE
HPD	5	0.13468	1.09785	0.70409	0.999972	2	nonDE
INSR	5	0.054078	1.0382	0.70412	0.999972	2	nonDE
OR5B3	5	0.11111	1.08006	0.70424	0.999972	2	nonDE
TNKS2	5	-0.023608	1.0165	0.70429	1	1	nonDE
SERPIND1	5	0.10228	1.07347	0.70437	0.999972	1	nonDE
CGRRF1	5	0.083189	1.05936	0.70461	1	2	nonDE
U2AF1L4	5	0.078689	1.05606	0.70465	0.999972	2	nonDE
SMAD4	5	0.11088	1.07989	0.70465	0.999972	1	nonDE
HSPB7	5	0.037829	1.02657	0.70481	0.999972	2	nonDE
RESP18	5	-0.0040893	1.00284	0.70497	0.999972	2	nonDE
ADPRHL1	10	0.07674	1.05463	0.70514	0.999972	3	nonDE
CHURC1	5	0.062129	1.04401	0.70543	0.999972	2	nonDE
ZC3HC1	5	0.037132	1.02607	0.70568	0.999972	2	nonDE
SLC6A11	5	-0.13759	1.10007	0.70577	1	2	nonDE
GPR137C	5	0.020932	1.01461	0.70585	1	1	nonDE
OR5J2	5	-0.0029232	1.00203	0.70592	1	2	nonDE
IQCE	5	-0.085112	1.06077	0.70592	0.999972	1	nonDE
RILP	5	-0.064148	1.04547	0.70607	0.999972	1	nonDE
KDM2B	8	0.059597	1.04217	0.70662	0.999972	3	nonDE
CASC10	5	-0.040849	1.02872	0.7067	0.999972	1	nonDE
OR5V1	10	0.077421	1.05513	0.70675	0.999972	4	nonDE
E2F6	5	0.070059	1.04976	0.70693	0.999972	2	nonDE
WBSCR16	5	0.12307	1.08905	0.70706	0.999972	2	nonDE
HNRNPF	10	-0.045654	1.03215	0.70724	0.999972	4	nonDE
TARBP2	5	0.1479	1.10796	0.70739	0.999972	2	nonDE
CCBE1	4	0.01868	1.01303	0.70741	1	1	nonDE
KRTAP29-1	5	0.072164	1.05129	0.70744	1	1	nonDE
CHST8	5	0.081852	1.05838	0.70755	0.999972	2	nonDE
SFTPA2	5	-1.1764e-05	1.00001	0.70793	0.999972	2	nonDE
NR2C1	5	-0.081812	1.05835	0.70804	1	1	nonDE
MCU	5	-0.0001189	1.00008	0.70807	1	1	nonDE
TMEM37	5	-0.14598	1.10648	0.7082	1	2	nonDE
TMEM132D	5	-0.12897	1.09351	0.70858	1	2	nonDE
ALS2	5	0.065053	1.04612	0.7087	0.999972	2	nonDE
LHX8	5	0.030906	1.02165	0.70881	0.999972	2	nonDE
SOCS7	5	0.063539	1.04503	0.70885	0.999972	2	nonDE
H1F0	5	-0.017333	1.01209	0.7089	1	1	nonDE
WDR83	10	-0.012999	1.00905	0.70908	1	4	nonDE
SDHC	5	-0.14862	1.10851	0.7092	1	2	nonDE
SUCLA2	5	0.12479	1.09035	0.70922	0.999972	2	nonDE
CCS	5	-0.096394	1.0691	0.7094	1	2	nonDE
C15orf57	5	-0.10953	1.07888	0.7094	1	2	nonDE
GRIN2C	5	-0.045497	1.03204	0.70941	1	1	nonDE
IFT122	5	-0.015058	1.01049	0.70944	0.999972	1	nonDE
STK38L	5	-0.11632	1.08397	0.7096	1	2	nonDE
RGS10	5	-0.052224	1.03686	0.70962	0.999972	1	nonDE
GABRG2	5	0.037834	1.02657	0.70982	0.999972	2	nonDE
MYLK3	10	0.002269	1.00157	0.70987	1	4	nonDE
AKR1A1	5	0.028573	1.02	0.70993	1	1	nonDE
UBE2M	5	0.0078805	1.00548	0.71011	0.999972	1	nonDE
MRPL41	5	-0.134	1.09733	0.71036	1	2	nonDE
THAP8	5	-0.057085	1.04036	0.71046	1	2	nonDE
PTPDC1	5	0.094279	1.06753	0.71049	0.999972	2	nonDE
ARX	10	0.060303	1.04268	0.71061	0.999972	4	nonDE
SCML2	5	-0.039937	1.02807	0.71063	1	2	nonDE
LIPG	5	-0.13629	1.09908	0.71067	1	2	nonDE
ALDH1L1	5	-0.085551	1.06109	0.71091	0.999972	2	nonDE
ADH1A	5	-0.12754	1.09243	0.71095	1	2	nonDE
CT45A1	4	0.0075471	1.00524	0.71098	0.999972	1	nonDE
SARNP	5	-0.064809	1.04595	0.71119	1	2	nonDE
CYB5A	5	-0.10335	1.07427	0.71124	1	2	nonDE
C3orf52	5	-0.068987	1.04898	0.71133	1	1	nonDE
STAM2	5	0.018374	1.01282	0.71133	1	2	nonDE
MYBPHL	5	-0.14539	1.10603	0.71151	1	2	nonDE
SULT1C4	5	0.070915	1.05038	0.71156	1	2	nonDE
SORCS3	5	0.026927	1.01884	0.71158	1	2	nonDE
ARGFX	5	-0.071853	1.05107	0.71161	1	2	nonDE
ZFP57	5	-0.065459	1.04642	0.71163	0.999972	2	nonDE
PKP3	10	-0.093892	1.06725	0.71164	1	4	nonDE
VWC2L	5	0.029695	1.0208	0.71168	1	2	nonDE
EMR1	4	-0.0049904	1.00347	0.71176	0.999972	1	nonDE
TFCP2	5	0.034449	1.02417	0.71177	1	1	nonDE
PIK3R3	5	0.065884	1.04673	0.71177	0.999972	2	nonDE
HAGHL	5	0.053447	1.03774	0.71183	0.999972	2	nonDE
TCF23	5	-0.068961	1.04896	0.71191	0.999972	2	nonDE
LRG1	5	-0.11688	1.08439	0.71198	1	1	nonDE
DERL3	5	0.097272	1.06975	0.71199	0.999972	2	nonDE
IL36G	5	0.12322	1.08916	0.71225	0.999972	2	nonDE
AP5M1	5	0.054971	1.03884	0.71229	0.999972	2	nonDE
CNPY1	5	-0.066785	1.04738	0.71231	0.999972	2	nonDE
TACR2	10	-0.058568	1.04143	0.71241	0.999972	3	nonDE
MYOZ3	5	0.034525	1.02422	0.7127	0.999972	2	nonDE
UCKL1	5	-0.0025955	1.0018	0.71286	0.999972	1	nonDE
NHLRC2	5	-0.073488	1.05226	0.71299	1	2	nonDE
KIF19	5	0.0091414	1.00636	0.71302	1	2	nonDE
FBXW10	5	0.081064	1.0578	0.7132	0.999972	2	nonDE
ZNF605	5	0.0055509	1.00386	0.71346	0.999972	2	nonDE
DLEC1	5	-0.10276	1.07383	0.71353	1	2	nonDE
FOXE3	5	-0.051015	1.03599	0.71356	0.999972	1	nonDE
NOXA1	5	-0.094139	1.06743	0.71359	1	1	nonDE
KRT81	5	-0.16149	1.11844	0.71377	1	2	nonDE
SH3BGR	9	-0.023051	1.01611	0.71402	0.999972	3	nonDE
SPATA2L	5	-0.082141	1.05859	0.71403	1	2	nonDE
PER3	5	0.012389	1.00862	0.71406	1	2	nonDE
PRSS16	10	-0.031758	1.02226	0.7141	0.999972	3	nonDE
PLK1S1	5	0.1273	1.09225	0.71419	0.999972	1	nonDE
DUSP8	5	-0.015906	1.01109	0.7142	0.999972	2	nonDE
FBXO22	5	-0.018482	1.01289	0.71439	0.999972	2	nonDE
MRPL38	5	0.058777	1.04158	0.71449	1	2	nonDE
FRMD7	5	-0.072896	1.05183	0.71479	1	1	nonDE
ACBD3	5	0.1002	1.07192	0.71483	1	1	nonDE
GBA3	5	-0.11097	1.07995	0.71492	0.999972	1	nonDE
MIOX	5	-0.011047	1.00769	0.71494	1	2	nonDE
ALPL	10	0.071953	1.05114	0.71502	0.999972	4	nonDE
SLC35E1	5	0.06416	1.04548	0.71506	1	1	nonDE
MRPS22	5	-0.0042493	1.00295	0.7151	1	1	nonDE
MYCBP2	5	-0.019114	1.01334	0.71533	0.999972	2	nonDE
MMAB	5	0.013525	1.00942	0.71535	0.999972	2	nonDE
OGFOD1	5	-0.14098	1.10265	0.71542	1	2	nonDE
WFDC13	5	0.023832	1.01666	0.71542	0.999972	2	nonDE
LRBA	5	-0.0046661	1.00324	0.71558	0.999972	2	nonDE
KCNK16	5	0.14234	1.10369	0.71561	0.999972	2	nonDE
TRIM26	5	0.030803	1.02158	0.71568	0.999972	2	nonDE
DDA1	5	0.041966	1.02952	0.71588	1	2	nonDE
ANO7	5	-0.055516	1.03923	0.7159	1	2	nonDE
TEPP	5	-0.042894	1.03018	0.71592	1	2	nonDE
CD53	4	0.061469	1.04353	0.71604	1	1	nonDE
C3	5	-0.12764	1.09251	0.71608	1	2	nonDE
NHLRC3	5	0.1664	1.12225	0.71625	0.999972	2	nonDE
DRAM1	5	-0.0145	1.0101	0.71626	1	1	nonDE
CD40LG	5	-0.019167	1.01337	0.71647	1	2	nonDE
RIMS3	5	0.06491	1.04602	0.71648	0.999972	2	nonDE
LACE1	5	0.026524	1.01856	0.71649	1	1	nonDE
FAM72B	3	0.10204	1.07329	0.71661	1	1	nonDE
EPM2AIP1	5	0.099931	1.07172	0.71663	0.999972	1	nonDE
SOX8	5	0.067035	1.04756	0.71667	0.999972	2	nonDE
NR1H2	5	0.092492	1.06621	0.71668	0.999972	2	nonDE
CD83	5	-0.032384	1.0227	0.7168	1	2	nonDE
UHRF2	5	-0.10243	1.07358	0.717	1	2	nonDE
HAGH	5	-0.010803	1.00752	0.71722	1	1	nonDE
PRKCH	5	-0.1494	1.10911	0.71722	1	2	nonDE
CHRAC1	5	-0.061653	1.04366	0.71739	0.999972	1	nonDE
KCNK4	5	-0.046936	1.03307	0.71753	1	2	nonDE
CBLC	5	-0.079108	1.05636	0.71757	0.999972	1	nonDE
OR1L3	5	-0.038255	1.02687	0.71773	0.999972	2	nonDE
BROX	3	0.11057	1.07965	0.71786	0.999972	1	nonDE
ZNF675	5	0.046405	1.03269	0.71806	1	1	nonDE
CXorf30	4	0.033062	1.02318	0.71823	0.999972	1	nonDE
HTATIP2	5	-0.10201	1.07327	0.71826	1	2	nonDE
YME1L1	5	-0.095619	1.06852	0.71868	1	1	nonDE
LINC00594	5	-0.098631	1.07076	0.71871	1	1	nonDE
ZNF572	5	-0.011998	1.00835	0.71879	1	2	nonDE
NOTUM	5	-0.23083	1.17351	0.71893	1	2	nonDE
NT5DC2	5	-0.097894	1.07021	0.71896	0.999972	1	nonDE
PLA2G12B	5	-0.02752	1.01926	0.71897	1	2	nonDE
PLAGL1	10	-0.070796	1.0503	0.71898	1	3	nonDE
ASPHD1	5	-0.051416	1.03628	0.71898	1	2	nonDE
LY6G6D	5	-0.14964	1.10929	0.71913	1	2	nonDE
FOXD4	5	-0.06244	1.04423	0.71938	1	2	nonDE
BAHD1	5	0.088894	1.06355	0.71943	0.999972	2	nonDE
GLRX2	5	0.042134	1.02964	0.7195	0.999972	1	nonDE
MAMDC4	5	-0.052859	1.03732	0.72005	0.999972	2	nonDE
ZNF280A	5	0.095432	1.06839	0.72019	0.999972	2	nonDE
POLD4	5	-0.091601	1.06555	0.72032	1	2	nonDE
XPO5	5	0.069267	1.04918	0.72039	0.999972	1	nonDE
C19orf54	5	-0.082068	1.05853	0.72049	1	2	nonDE
IL11RA	10	-0.12651	1.09165	0.72076	0.999972	3	nonDE
TSPO	5	-0.05265	1.03717	0.72104	0.999972	1	nonDE
C2orf80	4	-0.014309	1.00997	0.72147	1	1	nonDE
GINS4	5	0.087934	1.06285	0.72156	0.999972	2	nonDE
DEFB135	5	0.020846	1.01455	0.72174	0.999972	2	nonDE
ECSCR	5	-0.067115	1.04762	0.72176	0.999972	2	nonDE
FABP7	5	-0.11347	1.08183	0.72178	1	2	nonDE
NECAP1	5	0.043537	1.03064	0.72186	1	1	nonDE
FOS	10	-0.010362	1.00721	0.72212	0.999972	2	nonDE
DHRS9	5	-0.034442	1.02416	0.7225	0.999972	1	nonDE
ZMAT4	5	-0.065202	1.04623	0.7226	0.999972	1	nonDE
TRMT44	5	0.10078	1.07235	0.72274	0.999972	2	nonDE
FCAR	5	-0.078952	1.05625	0.72277	1	1	nonDE
TCTA	5	0.071948	1.05114	0.72291	1	2	nonDE
TOPAZ1	5	-0.039763	1.02794	0.72309	1	2	nonDE
ARF1	5	0.037706	1.02648	0.72319	1	2	nonDE
ARL2	5	0.067405	1.04783	0.72413	0.999972	2	nonDE
XPA	5	-0.11726	1.08467	0.72427	1	2	nonDE
SRBD1	5	0.11017	1.07936	0.72432	0.999972	2	nonDE
PKD2	5	-0.091717	1.06564	0.72438	1	2	nonDE
ANKRD1	5	-0.01395	1.00972	0.72457	0.999972	2	nonDE
FAM160A2	5	0.14458	1.10541	0.72457	0.999972	1	nonDE
IVNS1ABP	5	0.088034	1.06292	0.72494	0.999972	2	nonDE
PROCA1	5	-0.077328	1.05506	0.72499	1	2	nonDE
EXPH5	5	-0.034183	1.02398	0.72502	1	1	nonDE
AQP7	5	-0.13444	1.09767	0.72516	1	2	nonDE
POMGNT1	5	-0.086042	1.06145	0.72549	1	2	nonDE
C4orf17	4	0.05828	1.04122	0.72565	1	1	nonDE
CACFD1	5	-0.005637	1.00391	0.72571	1	1	nonDE
KIAA1199	4	0.06253	1.0443	0.72578	0.999972	1	nonDE
UBAP1	5	0.091608	1.06556	0.72615	0.999972	2	nonDE
LAMA2	5	-0.073716	1.05242	0.7262	0.999972	2	nonDE
PFKFB1	5	0.0072021	1.005	0.72623	0.999972	2	nonDE
DAPK3	5	-0.072203	1.05132	0.72628	1	2	nonDE
BTNL9	10	0.043618	1.0307	0.72646	0.999972	3	nonDE
SPINK8	5	-0.0022074	1.00153	0.72651	0.999972	2	nonDE
PVRL2	5	-0.15301	1.11189	0.72662	1	2	nonDE
EEA1	5	-0.012185	1.00848	0.72666	0.999972	2	nonDE
ZMAT1	5	-0.08371	1.05974	0.72669	1	2	nonDE
SETX	5	-0.10985	1.07912	0.72695	1	2	nonDE
LRRC43	5	-0.0099823	1.00694	0.72704	0.999972	2	nonDE
PAIP1	5	0.031532	1.0221	0.72717	0.999972	1	nonDE
YIPF6	5	-0.12556	1.09093	0.72726	1	2	nonDE
FCGR1B	4	-0.075997	1.05409	0.72726	1	1	nonDE
ZNF846	5	-0.023852	1.01667	0.72727	1	2	nonDE
KLK15	5	-0.032841	1.02302	0.72729	1	2	nonDE
C19orf48	5	-0.040868	1.02873	0.72732	1	2	nonDE
CCDC7	5	-0.078114	1.05564	0.72768	1	2	nonDE
MCF2	5	-0.060783	1.04303	0.72793	1	2	nonDE
MORC4	5	-0.083085	1.05928	0.72808	1	1	nonDE
NCAN	5	0.0058736	1.00408	0.72812	0.999972	2	nonDE
CRYGB	5	0.087178	1.06229	0.72824	0.999972	2	nonDE
PLEC	10	-0.073773	1.05247	0.72844	1	4	nonDE
OR7C1	5	-0.012789	1.0089	0.72844	1	2	nonDE
PCDHB7	5	-0.00078735	1.00055	0.72852	0.999972	2	nonDE
EPT1	5	-0.09204	1.06588	0.72865	0.999972	2	nonDE
ASL	5	-0.032535	1.02281	0.7287	1	2	nonDE
TRIM10	5	0.10012	1.07186	0.72872	1	2	nonDE
PLCZ1	5	0.12087	1.08739	0.72917	0.999972	2	nonDE
SIGMAR1	5	0.039402	1.02769	0.72919	0.999972	2	nonDE
SNAP29	5	0.10643	1.07656	0.72941	0.999972	1	nonDE
TLDC2	5	0.12961	1.094	0.72947	0.999972	2	nonDE
ANGPT1	5	0.082598	1.05892	0.72949	1	2	nonDE
SLC9A3	5	0.06106	1.04323	0.72959	0.999972	2	nonDE
KDM8	5	-0.069116	1.04907	0.72975	1	2	nonDE
PIANP	5	-0.063049	1.04467	0.72979	1	2	nonDE
AWAT2	5	-0.099095	1.0711	0.72988	1	2	nonDE
DCAF15	5	0.033348	1.02338	0.73009	1	1	nonDE
TLCD2	5	0.078473	1.0559	0.73037	0.999972	2	nonDE
LMOD1	5	0.13181	1.09567	0.73044	0.999972	2	nonDE
CHIT1	5	-0.12443	1.09008	0.73052	1	2	nonDE
DIDO1	10	-0.025671	1.01795	0.7307	0.999972	2	nonDE
RAB5C	10	0.025785	1.01803	0.73076	0.999972	3	nonDE
SYDE1	5	-0.1146	1.08267	0.73077	1	2	nonDE
PLCG1	5	-0.12439	1.09005	0.73081	1	2	nonDE
PPP3R2	5	-0.067032	1.04756	0.73091	0.999972	2	nonDE
UBE2D3	5	0.0245	1.01713	0.73106	1	2	nonDE
SERPINA7	5	-0.067411	1.04783	0.7315	1	2	nonDE
TAF6	5	0.057385	1.04058	0.73159	0.999972	2	nonDE
HDAC11	5	-0.013784	1.0096	0.73163	0.999972	1	nonDE
MGST1	5	0.10157	1.07294	0.73164	0.999972	2	nonDE
PET112	5	-0.055834	1.03946	0.73193	1	1	nonDE
MTFMT	5	-0.026956	1.01886	0.73225	0.999972	1	nonDE
MAPKBP1	5	-0.12302	1.08901	0.73261	1	1	nonDE
CKAP2	5	0.13192	1.09575	0.73294	0.999972	2	nonDE
ARID2	5	0.076929	1.05477	0.73312	1	1	nonDE
FZD8	5	0.070083	1.04978	0.7337	0.999972	2	nonDE
ASAP1	5	0.060943	1.04315	0.73415	0.999972	2	nonDE
DGKE	5	0.050386	1.03554	0.73446	0.999972	2	nonDE
CCDC171	5	0.10113	1.07261	0.73448	0.999972	2	nonDE
ATP6V1G1	5	-0.062149	1.04402	0.73453	0.999972	2	nonDE
SLC22A2	5	0.074887	1.05328	0.73502	1	1	nonDE
ADCY7	5	0.10341	1.07431	0.73515	0.999972	2	nonDE
CARNS1	5	-0.049491	1.0349	0.73554	1	1	nonDE
TRAF1	10	-0.071444	1.05077	0.73555	1	4	nonDE
ABCG1	5	0.070732	1.05025	0.73588	1	1	nonDE
GABARAP	5	-0.050377	1.03554	0.73609	0.999972	1	nonDE
DOK4	10	0.072803	1.05176	0.73614	1	4	nonDE
ATP13A3	5	0.080811	1.05761	0.73642	0.999972	2	nonDE
SYCN	5	0.015102	1.01052	0.73645	1	1	nonDE
TUBB4B	10	0.049573	1.03496	0.73673	0.999972	4	nonDE
DEFB123	5	-0.0059433	1.00413	0.737	0.999972	2	nonDE
FMOD	5	-0.14955	1.10922	0.73701	1	1	nonDE
DAG1	5	-0.023853	1.01667	0.73783	0.999972	2	nonDE
RLN2	5	0.023765	1.01661	0.73807	1	1	nonDE
C17orf96	5	-0.031861	1.02233	0.73807	1	1	nonDE
HIST1H4L	5	-0.054525	1.03852	0.73815	0.999972	1	nonDE
CDH15	5	0.019684	1.01374	0.73916	0.999972	2	nonDE
PTPRA	5	0.086389	1.06171	0.73969	0.999972	1	nonDE
PAK7	5	0.095261	1.06826	0.73983	0.999972	2	nonDE
SPDYE2	10	-0.045463	1.03201	0.73988	1	4	nonDE
SPIRE2	5	0.11631	1.08396	0.73988	0.999972	2	nonDE
PRDM15	5	-0.036462	1.0256	0.74005	0.999972	1	nonDE
PITPNB	5	0.089493	1.064	0.74017	1	1	nonDE
DRP2	5	0.07684	1.05471	0.74029	0.999972	1	nonDE
CPA5	10	0.036158	1.02538	0.74039	0.999972	4	nonDE
ZNF263	10	-0.011816	1.00822	0.74043	1	4	nonDE
KCNK13	5	0.086179	1.06155	0.74066	0.999972	2	nonDE
PSMD10	5	0.062054	1.04395	0.74068	0.999972	2	nonDE
SYNC	5	-0.051027	1.036	0.74091	1	1	nonDE
TMCO6	5	0.081268	1.05795	0.74092	0.999972	2	nonDE
GABRB2	5	0.11487	1.08288	0.74117	0.999972	2	nonDE
PER1	10	0.026225	1.01834	0.74124	0.999972	3	nonDE
TMEM91	5	0.065838	1.04669	0.7413	0.999972	2	nonDE
CLUL1	10	-0.032116	1.02251	0.74147	0.999972	4	nonDE
UNK	5	0.024959	1.01745	0.74209	1	1	nonDE
TNFRSF4	5	0.010432	1.00726	0.74216	1	1	nonDE
LRAT	5	0.044295	1.03118	0.74231	0.999972	1	nonDE
COLEC11	10	-0.10331	1.07424	0.74271	1	4	nonDE
OCIAD1	5	0.015808	1.01102	0.74279	0.999972	2	nonDE
HORMAD2	5	-0.037076	1.02603	0.7428	0.999972	2	nonDE
FGD6	5	0.10154	1.07292	0.74288	0.999972	2	nonDE
FGD4	5	0.016832	1.01174	0.74289	0.999972	2	nonDE
FAM65C	5	0.041148	1.02893	0.74316	1	1	nonDE
C14orf169	5	-0.0021419	1.00149	0.74317	0.999972	2	nonDE
CMTM2	10	-0.044841	1.03157	0.74319	1	3	nonDE
SEC63	5	-0.043498	1.03061	0.74319	1	1	nonDE
CHI3L1	5	0.0065099	1.00452	0.74355	0.999972	2	nonDE
CD19	5	0.066286	1.04702	0.74357	0.999972	2	nonDE
DDC	5	-0.044738	1.0315	0.74372	1	1	nonDE
CTCF	5	-0.033535	1.02352	0.74383	1	1	nonDE
GREB1	5	-0.049733	1.03507	0.74396	0.999972	2	nonDE
PHPT1	5	-0.023782	1.01662	0.74424	1	1	nonDE
TTC27	5	0.10702	1.077	0.74444	0.999972	2	nonDE
AR	5	-0.027271	1.01908	0.7445	1	1	nonDE
NAP1L4	5	0.037182	1.02611	0.74462	1	1	nonDE
SPNS3	5	-0.044113	1.03105	0.74488	0.999972	2	nonDE
TAOK2	5	0.11624	1.08391	0.74493	0.999972	2	nonDE
DYDC1	5	0.072736	1.05171	0.74512	0.999972	2	nonDE
CAP2	5	0.025754	1.01801	0.74514	0.999972	2	nonDE
CLCN2	5	0.0083276	1.00579	0.74515	1	1	nonDE
PPIH	5	-0.10553	1.07589	0.74528	1	1	nonDE
SYN2	5	0.16131	1.1183	0.74531	0.999972	2	nonDE
PRPF39	5	-0.097994	1.07028	0.7455	1	1	nonDE
CCDC96	4	-0.113	1.08147	0.74558	1	1	nonDE
SPRYD3	5	-0.014229	1.00991	0.74565	1	1	nonDE
SCN9A	5	0.02884	1.02019	0.74579	0.999972	1	nonDE
GPHN	5	0.077333	1.05507	0.746	0.999972	2	nonDE
LDOC1L	5	0.063504	1.045	0.74616	0.999972	1	nonDE
CYTH4	5	0.063636	1.0451	0.74682	0.999972	2	nonDE
GDPD5	5	0.023669	1.01654	0.74685	1	1	nonDE
WDR96	5	-0.019209	1.0134	0.74686	1	1	nonDE
EVC	5	-0.051707	1.03649	0.74693	0.999972	1	nonDE
FYTTD1	5	-0.10442	1.07506	0.74698	0.999972	1	nonDE
LOC100130370	5	-0.051199	1.03613	0.74707	1	1	nonDE
SYS1	4	-0.055711	1.03937	0.74764	1	1	nonDE
CRISPLD1	5	0.090385	1.06465	0.74785	0.999972	1	nonDE
KHDC1L	5	-0.09595	1.06877	0.74789	1	1	nonDE
PSMC6	5	-0.022161	1.01548	0.74856	1	1	nonDE
C4orf51	5	-0.043352	1.03051	0.7486	0.999972	2	nonDE
RDX	5	-0.033837	1.02373	0.74873	0.999972	2	nonDE
FGD1	5	0.039499	1.02776	0.74884	0.999972	2	nonDE
GPATCH8	5	0.10602	1.07626	0.74895	0.999972	2	nonDE
AREG	5	-0.02451	1.01713	0.74918	0.999972	1	nonDE
CA12	5	0.058082	1.04108	0.74946	1	1	nonDE
FEN1	5	0.17352	1.12781	0.74952	1	1	nonDE
SCNN1D	10	0.045911	1.03233	0.75006	0.999972	4	nonDE
MYBL1	5	-0.051703	1.03649	0.75056	0.999972	1	nonDE
ZNF610	5	-0.012398	1.00863	0.75112	1	1	nonDE
RPTN	5	0.11994	1.08669	0.75115	0.999972	1	nonDE
YWHAQ	5	0.1003	1.072	0.75147	0.999972	1	nonDE
ZNF22	4	0.0014314	1.00099	0.75191	0.999972	1	nonDE
NLRP7	10	-0.038575	1.0271	0.75199	1	1	nonDE
NR1I2	5	0.0027076	1.00188	0.7526	0.999972	1	nonDE
LSM7	5	-0.077894	1.05548	0.75266	1	1	nonDE
REXO2	5	-0.089078	1.06369	0.75271	1	1	nonDE
DIP2B	5	-0.043701	1.03075	0.7529	1	1	nonDE
PFN1	5	0.046949	1.03308	0.75358	1	1	nonDE
NFATC3	5	-0.04216	1.02965	0.75363	1	1	nonDE
SLC6A13	5	-0.00026011	1.00018	0.75374	0.999972	1	nonDE
MAGEB5	9	-0.064416	1.04566	0.75422	1	2	nonDE
NLRP11	10	0.09699	1.06954	0.7543	0.999972	4	nonDE
SEC24C	5	-0.11009	1.0793	0.7544	1	1	nonDE
DNAAF3	10	-0.14898	1.10879	0.75444	1	4	nonDE
SDCCAG8	5	-0.054537	1.03853	0.75452	1	1	nonDE
VIT	5	-0.074757	1.05318	0.75454	1	1	nonDE
L3MBTL2	5	-0.11955	1.0864	0.75457	1	1	nonDE
AIDA	5	0.089756	1.06419	0.75491	0.999972	1	nonDE
EIF4A3	5	0.049599	1.03498	0.75597	1	1	nonDE
ZCCHC6	5	0.032315	1.02265	0.75603	0.999972	1	nonDE
FAF2	5	-0.0062522	1.00434	0.75637	1	1	nonDE
TCEB3B	5	-0.0081123	1.00564	0.75638	1	1	nonDE
FAM168A	5	-0.052634	1.03716	0.75688	1	1	nonDE
PKMYT1	5	-0.089801	1.06422	0.75689	0.999972	1	nonDE
CLEC18A	10	-0.0051987	1.00361	0.75704	1	4	nonDE
LAGE3	5	-0.023037	1.0161	0.75715	1	1	nonDE
TRIM44	5	-0.14019	1.10205	0.75715	1	1	nonDE
HMGXB4	5	-0.096633	1.06928	0.75732	0.999972	1	nonDE
CERKL	10	0.020229	1.01412	0.75738	1	3	nonDE
DOCK11	5	-0.00017724	1.00012	0.75744	1	1	nonDE
CDK11B	9	-0.022134	1.01546	0.75755	0.999972	2	nonDE
TATDN3	10	-0.035834	1.02515	0.758	0.999972	4	nonDE
SLC22A10	5	0.11959	1.08643	0.75814	1	1	nonDE
APOBEC3H	4	-0.14274	1.104	0.75832	0.999972	1	nonDE
AP2S1	5	0.086676	1.06192	0.75838	1	1	nonDE
BOLA3	5	-0.04589	1.03232	0.75848	1	1	nonDE
SEC61B	5	0.011426	1.00795	0.75865	0.999972	1	nonDE
INSL4	5	0.068946	1.04895	0.75867	0.999972	1	nonDE
CD47	5	0.089861	1.06427	0.7589	1	1	nonDE
NPM1	5	-0.037519	1.02635	0.75892	0.999972	1	nonDE
FAM187A	4	0.050031	1.03529	0.75892	0.999972	1	nonDE
COQ10B	5	0.11353	1.08187	0.75903	0.999972	1	nonDE
ZFPM1	5	0.023456	1.01639	0.75908	1	1	nonDE
PCYOX1L	5	-0.02261	1.0158	0.75949	1	1	nonDE
TEAD4	5	-0.020988	1.01465	0.75987	1	1	nonDE
TPBGL	5	-0.021994	1.01536	0.75992	1	1	nonDE
FZD4	5	-0.14087	1.10257	0.76006	0.999972	1	nonDE
TBX18	10	-0.020791	1.01452	0.76027	1	4	nonDE
CYP4F3	5	-0.016405	1.01144	0.76028	0.999972	1	nonDE
CCAR1	5	-0.064592	1.04579	0.76064	0.999972	1	nonDE
DUSP13	5	0.017598	1.01227	0.76088	0.999972	1	nonDE
CASP16	5	0.067923	1.04821	0.76089	0.999972	1	nonDE
CXCL14	5	-0.040892	1.02875	0.76135	0.999972	1	nonDE
TENM2	4	-0.11218	1.08086	0.7614	1	1	nonDE
MCM8	5	0.06996	1.04969	0.76147	1	1	nonDE
SYNPO	10	0.056297	1.03979	0.76152	0.999972	4	nonDE
CCDC58	5	-0.0062747	1.00436	0.76152	0.999972	1	nonDE
MRGPRX4	5	-0.098029	1.07031	0.76158	1	1	nonDE
MTFR1L	5	0.026102	1.01826	0.76168	1	1	nonDE
NCKAP1L	5	0.011834	1.00824	0.76171	0.999972	1	nonDE
TMEM52B	5	-0.024534	1.01715	0.76187	1	1	nonDE
COX7A2L	5	-0.0010844	1.00075	0.76187	0.999972	1	nonDE
NFKBIB	5	0.014183	1.00988	0.76196	0.999972	1	nonDE
CCT8	5	0.085195	1.06083	0.76225	0.999972	1	nonDE
HIST1H3F	5	-0.021081	1.01472	0.76284	0.999972	1	nonDE
ZNF462	5	0.0012718	1.00088	0.76286	1	1	nonDE
IER2	5	0.035869	1.02517	0.76296	0.999972	1	nonDE
TYROBP	5	0.053026	1.03744	0.76379	0.999972	1	nonDE
HPN	10	0.062597	1.04434	0.76386	0.999972	1	nonDE
RABL2B	5	0.038485	1.02703	0.7639	0.999972	1	nonDE
RAC1	5	0.10522	1.07566	0.76407	0.999972	1	nonDE
DTD1	5	-0.038869	1.02731	0.76444	0.999972	1	nonDE
HCRTR1	5	-0.060218	1.04262	0.7649	1	1	nonDE
MYL12B	5	0.095141	1.06817	0.7654	1	1	nonDE
CLTA	5	0.083789	1.0598	0.76547	0.999972	1	nonDE
DYNAP	5	-0.047433	1.03342	0.76549	1	1	nonDE
LETM1	5	-0.11884	1.08586	0.76564	1	1	nonDE
INTS4	5	-0.022015	1.01538	0.76593	1	1	nonDE
SUN3	10	-0.011008	1.00766	0.76597	0.999972	4	nonDE
KEAP1	5	0.10191	1.07319	0.7663	1	1	nonDE
SULT1C2	5	-0.032055	1.02247	0.76638	0.999972	1	nonDE
KCNRG	5	-0.011777	1.0082	0.76653	1	1	nonDE
TMEM261	5	0.057372	1.04057	0.76684	0.999972	1	nonDE
IGF1R	10	0.010318	1.00718	0.76686	1	2	nonDE
BLOC1S1	5	0.034693	1.02434	0.76698	1	1	nonDE
MTMR12	5	-0.0040725	1.00283	0.76713	1	1	nonDE
BST2	5	-0.13925	1.10133	0.76715	1	1	nonDE
PDE5A	5	-0.082769	1.05905	0.76773	1	1	nonDE
ZNF630	5	0.0043309	1.00301	0.76798	1	1	nonDE
C10orf91	5	-0.060461	1.0428	0.76811	0.999972	1	nonDE
AP3M2	5	0.074929	1.05331	0.76819	1	1	nonDE
IL15	5	0.11897	1.08596	0.7683	0.999972	1	nonDE
MYBL2	5	0.010537	1.00733	0.76844	0.999972	1	nonDE
MYLK	10	0.037878	1.0266	0.7685	0.999972	4	nonDE
CREB3L4	5	-0.028019	1.01961	0.76869	1	1	nonDE
C2orf15	5	0.026559	1.01858	0.76884	0.999972	1	nonDE
ATP6AP2	5	-0.01153	1.00802	0.7689	0.999972	1	nonDE
GALR2	5	-0.0015359	1.00107	0.7691	0.999972	1	nonDE
STX18	5	-0.01037	1.00721	0.76986	0.999972	1	nonDE
C16orf86	5	0.02687	1.0188	0.77016	0.999972	1	nonDE
OR10Z1	5	-0.061075	1.04324	0.77029	0.999972	1	nonDE
CYP4F11	5	0.065096	1.04615	0.77034	0.999972	1	nonDE
OR8K3	5	-0.06432	1.04559	0.77052	0.999972	1	nonDE
POLDIP3	5	0.042581	1.02995	0.77063	1	1	nonDE
ATAT1	5	0.05616	1.03969	0.77068	0.999972	1	nonDE
C1orf228	5	0.031711	1.02222	0.77101	0.999972	1	nonDE
C5orf49	5	-0.019917	1.0139	0.77103	0.999972	1	nonDE
FAM168B	5	0.056011	1.03959	0.77164	0.999972	1	nonDE
DHX35	5	-0.12965	1.09403	0.77206	0.999972	1	nonDE
CDX4	5	-0.014409	1.01004	0.77265	0.999972	1	nonDE
NAALADL2	5	0.01915	1.01336	0.77277	0.999972	1	nonDE
PPY	5	-0.22118	1.16569	0.77304	0.999972	1	nonDE
GTF3C2	5	0.08426	1.06014	0.77319	0.999972	1	nonDE
RTN2	10	-0.09332	1.06682	0.77321	1	3	nonDE
ABTB1	5	-0.079315	1.05652	0.77334	1	1	nonDE
NDUFAB1	5	0.0035424	1.00246	0.77341	1	1	nonDE
ZNF331	10	-0.067365	1.0478	0.77351	1	3	nonDE
ACKR2	5	0.014864	1.01036	0.77353	0.999972	1	nonDE
MACF1	5	-0.047027	1.03313	0.77371	1	1	nonDE
PRIMPOL	5	-0.027724	1.0194	0.77397	1	1	nonDE
IQUB	5	-0.0013746	1.00095	0.77428	1	1	nonDE
CTSV	5	-0.0081119	1.00564	0.77437	0.999972	1	nonDE
RFNG	5	0.024288	1.01698	0.77441	1	1	nonDE
ALKBH2	5	-0.043308	1.03047	0.7746	1	1	nonDE
GALNT14	5	-0.099766	1.0716	0.77462	1	1	nonDE
PDS5A	5	-0.12639	1.09156	0.77522	1	1	nonDE
TNPO1	5	0.0375	1.02633	0.77531	0.999972	1	nonDE
CDC42EP1	5	0.072646	1.05164	0.77534	0.999972	1	nonDE
OR2J2	5	-0.011341	1.00789	0.77577	0.999972	1	nonDE
SYT6	5	0.019671	1.01373	0.77591	1	1	nonDE
S100A12	10	0.076425	1.0544	0.77614	0.999972	4	nonDE
CCR10	5	-0.045879	1.03231	0.77629	1	1	nonDE
PCF11	4	0.039425	1.0277	0.77675	0.999972	1	nonDE
SENP5	5	0.12727	1.09222	0.77756	0.999972	1	nonDE
LCE1D	5	0.070207	1.04987	0.77758	0.999972	1	nonDE
MBP	5	0.022698	1.01586	0.77783	1	1	nonDE
VWA1	5	-0.0040081	1.00278	0.77786	0.999972	1	nonDE
IKBKAP	5	-0.13639	1.09915	0.77812	0.999972	1	nonDE
2025-09-03	5	-0.0048388	1.00336	0.77836	0.999972	1	nonDE
FHOD1	5	-0.082562	1.0589	0.77865	1	1	nonDE
DES	10	-0.12086	1.08738	0.77908	1	3	nonDE
KHDRBS3	5	-0.01045	1.00727	0.77944	1	1	nonDE
MED9	5	-0.00060002	1.00042	0.77954	0.999972	1	nonDE
TCEAL2	10	0.02359	1.01649	0.77971	1	3	nonDE
SPEN	5	0.063281	1.04484	0.78005	0.999972	1	nonDE
SMARCA2	5	-0.0016381	1.00114	0.78059	0.999972	1	nonDE
PPFIA2	10	0.082844	1.0591	0.78067	1	2	nonDE
PLCH1	10	0.072132	1.05127	0.78069	0.999972	4	nonDE
REST	10	0.011678	1.00813	0.78072	0.999972	4	nonDE
KIAA1462	5	-0.0020352	1.00141	0.78082	0.999972	1	nonDE
PRSS54	5	-0.023728	1.01658	0.78101	1	1	nonDE
ZNF551	5	0.042356	1.02979	0.78136	0.999972	1	nonDE
SLMO1	5	0.029671	1.02078	0.7816	0.999972	1	nonDE
RGSL1	5	-0.021602	1.01509	0.78218	1	1	nonDE
RASSF1	10	-0.021915	1.01531	0.78259	1	3	nonDE
ARRDC2	10	0.096991	1.06954	0.78272	0.999972	4	nonDE
HDLBP	10	0.02398	1.01676	0.78273	0.999972	3	nonDE
PRR18	5	-0.034109	1.02392	0.78275	0.999972	1	nonDE
AMPD3	5	0.041603	1.02926	0.78285	1	1	nonDE
CELSR3	4	0.086303	1.06165	0.78299	1	1	nonDE
SSH1	5	0.015351	1.0107	0.78313	0.999972	1	nonDE
DAAM2	5	0.030682	1.02149	0.78385	1	1	nonDE
SPAG6	5	-0.067602	1.04797	0.78386	0.999972	1	nonDE
DNAJC1	5	0.0043552	1.00302	0.78402	0.999972	1	nonDE
IL1R1	5	-0.0035285	1.00245	0.78412	1	1	nonDE
CHMP7	5	0.058633	1.04148	0.78417	0.999972	1	nonDE
SLC13A5	5	0.0065194	1.00453	0.78436	0.999972	1	nonDE
SYK	10	0.049735	1.03507	0.78441	1	2	nonDE
ATP1A2	10	-2.9637e-05	1.00002	0.78479	1	3	nonDE
TXNDC17	5	0.028629	1.02004	0.78479	1	1	nonDE
NUP35	5	0.055793	1.03943	0.78502	0.999972	1	nonDE
TMEM59L	5	-0.047168	1.03323	0.78524	0.999972	1	nonDE
SLC5A12	4	-0.070229	1.04988	0.78552	0.999972	1	nonDE
TMEM101	5	0.049253	1.03473	0.78687	0.999972	1	nonDE
ADAD2	5	0.036388	1.02554	0.78691	1	1	nonDE
MANBA	5	0.089239	1.06381	0.7874	0.999972	1	nonDE
B4GALT5	5	0.051703	1.03649	0.7876	0.999972	1	nonDE
CACNG7	5	0.046382	1.03267	0.78777	1	1	nonDE
EFCAB9	3	-0.003328	1.00231	0.78784	0.999972	0	nonDE
NPHS1	10	0.064811	1.04595	0.78829	1	3	nonDE
B3GALT5	13	-0.0059653	1.00414	0.78893	1	5	nonDE
C22orf43	5	5.55e-05	1.00004	0.789	0.999972	1	nonDE
DEFA1	10	0.01502	1.01047	0.7891	0.999972	4	nonDE
LARP1B	5	0.035919	1.02521	0.78912	0.999972	1	nonDE
LIMK1	10	0.083723	1.05975	0.78954	0.999972	4	nonDE
SVIP	5	-0.086684	1.06193	0.78989	1	1	nonDE
GPC5	5	0.057777	1.04086	0.79044	1	1	nonDE
USP34	5	0.013519	1.00941	0.79046	0.999972	1	nonDE
SARS	5	-0.10786	1.07763	0.79117	0.999972	1	nonDE
NTN3	5	-0.038334	1.02693	0.79146	1	1	nonDE
TFPI2	5	-0.051451	1.03631	0.7918	0.999972	1	nonDE
EPB41L5	5	-0.072897	1.05183	0.79183	0.999972	1	nonDE
KCNK10	5	-0.10974	1.07903	0.79225	1	1	nonDE
TMEM98	5	-0.023399	1.01635	0.79241	0.999972	1	nonDE
KRTAP2-3	5	-0.016117	1.01123	0.79258	1	1	nonDE
GNB5	5	0.062942	1.04459	0.7927	0.999972	1	nonDE
SMIM14	5	0.10754	1.07739	0.79306	0.999972	1	nonDE
CCDC38	4	0.014073	1.0098	0.79355	1	1	nonDE
WNT4	5	0.081655	1.05823	0.79372	0.999972	1	nonDE
BCL11B	5	0.070073	1.04977	0.79378	0.999972	1	nonDE
PRCP	10	-0.059102	1.04182	0.79416	1	2	nonDE
XXYLT1	5	-0.097449	1.06988	0.7943	1	1	nonDE
ABCC3	5	-0.029554	1.0207	0.79433	1	1	nonDE
HOXA7	5	0.034572	1.02425	0.79441	0.999972	1	nonDE
ZNF580	10	-0.042857	1.03015	0.79442	0.999972	3	nonDE
ARHGAP1	5	-0.094904	1.06799	0.79475	1	1	nonDE
MAP4K5	5	-0.0055408	1.00385	0.79488	0.999972	1	nonDE
DNAJB11	5	-0.048995	1.03454	0.79508	1	1	nonDE
XCL1	5	-0.11941	1.08629	0.79667	1	1	nonDE
METTL13	5	-0.036007	1.02527	0.79717	1	1	nonDE
CCR3	5	-0.069133	1.04909	0.79724	1	1	nonDE
SRSF8	5	0.04883	1.03443	0.79733	1	1	nonDE
ZNF420	5	0.04544	1.032	0.79742	0.999972	1	nonDE
CD86	10	0.048817	1.03442	0.79815	1	3	nonDE
CD80	5	0.063905	1.04529	0.7982	1	1	nonDE
PURG	5	-0.032082	1.02249	0.79843	1	1	nonDE
SFRP5	5	-0.038764	1.02723	0.79854	0.999972	1	nonDE
C16orf59	4	-0.066249	1.04699	0.79882	1	1	nonDE
KIF3A	5	0.048754	1.03437	0.79888	0.999972	1	nonDE
MOGAT1	5	0.027214	1.01904	0.79935	0.999972	1	nonDE
HYAL2	10	-0.028477	1.01993	0.79939	1	3	nonDE
IP6K2	5	0.030696	1.0215	0.79951	1	1	nonDE
FARSB	5	0.054685	1.03863	0.7999	1	1	nonDE
ROR1	5	-0.056153	1.03969	0.80075	1	1	nonDE
ACD	5	0.071894	1.0511	0.80093	0.999972	1	nonDE
SLC25A30	5	0.033325	1.02337	0.80165	0.999972	1	nonDE
HMGB1	10	-0.04288	1.03017	0.80204	1	2	nonDE
SNX13	5	0.019595	1.01367	0.80238	0.999972	1	nonDE
SALL1	5	0.06032	1.0427	0.80262	0.999972	1	nonDE
NFAM1	5	-0.024798	1.01734	0.80287	0.999972	1	nonDE
AK1	5	0.098978	1.07101	0.80287	0.999972	1	nonDE
RARS	5	-0.0082381	1.00573	0.8032	1	1	nonDE
ANKS1B	5	-0.054307	1.03836	0.80322	0.999972	1	nonDE
PAG1	5	-0.0086266	1.006	0.80349	0.999972	1	nonDE
SQLE	5	0.10647	1.07659	0.80355	0.999972	1	nonDE
RNF38	8	0.020451	1.01428	0.80363	0.999972	2	nonDE
ZBTB48	5	-0.020455	1.01428	0.80393	1	1	nonDE
FOXA3	5	-0.021699	1.01515	0.80435	0.999972	1	nonDE
NEIL3	5	-0.019375	1.01352	0.8045	1	1	nonDE
FABP2	5	0.070178	1.04985	0.80452	1	1	nonDE
RASGRP3	5	0.10623	1.07641	0.80588	0.999972	1	nonDE
MAP3K19	5	-0.020523	1.01433	0.806	0.999972	1	nonDE
MYL4	5	-0.11606	1.08377	0.80625	0.999972	1	nonDE
IPP	5	0.048851	1.03444	0.80665	0.999972	1	nonDE
KRTAP1-3	5	0.003163	1.00219	0.80668	0.999972	1	nonDE
CLDN22	5	-0.07171	1.05096	0.80683	1	1	nonDE
GNG7	5	0.057923	1.04097	0.80686	0.999972	1	nonDE
LGALS9	5	0.093838	1.06721	0.80692	0.999972	1	nonDE
PREX2	5	0.033738	1.02366	0.80696	0.999972	1	nonDE
PHLDA2	5	0.037358	1.02623	0.80746	0.999972	1	nonDE
SLC12A8	10	0.065397	1.04637	0.8077	1	3	nonDE
RNF208	5	0.0021271	1.00148	0.80772	0.999972	1	nonDE
CCND1	10	0.024608	1.0172	0.80781	0.999972	3	nonDE
STEAP3	5	-0.059253	1.04193	0.80831	0.999972	1	nonDE
WFDC5	5	-0.10837	1.07801	0.80836	0.999972	1	nonDE
SVIL	10	0.095933	1.06876	0.8085	0.999972	3	nonDE
ZNF628	5	-0.035036	1.02458	0.80881	1	1	nonDE
SLC30A3	5	0.052566	1.03711	0.80992	1	1	nonDE
SULT1A1	5	0.095967	1.06878	0.81023	1	1	nonDE
ZNRF4	5	-0.031383	1.02199	0.81061	0.999972	1	nonDE
THAP3	5	0.041655	1.02929	0.8109	0.999972	1	nonDE
TAS2R14	4	0.049687	1.03504	0.81178	1	1	nonDE
C11orf30	5	0.0011117	1.00077	0.8118	0.999972	1	nonDE
HADHA	5	-0.086585	1.06185	0.81224	1	1	nonDE
NCOA6	5	-0.04256	1.02994	0.81249	1	1	nonDE
KIAA0226	10	-0.091259	1.0653	0.81251	1	3	nonDE
KIAA1524	5	-0.043578	1.03067	0.81287	1	1	nonDE
ZNF83	15	-0.086415	1.06173	0.81288	0.999972	4	nonDE
MESP1	5	0.025978	1.01817	0.81308	1	1	nonDE
PTTG2	5	0.034636	1.0243	0.81355	0.999972	1	nonDE
GDAP1L1	5	-0.068694	1.04877	0.81357	0.999972	1	nonDE
SNX21	5	-0.0086518	1.00601	0.81382	1	1	nonDE
CAMTA1	5	0.067885	1.04818	0.81424	1	1	nonDE
ZNF565	5	-0.1007	1.07229	0.81434	1	1	nonDE
TOMM34	5	0.070887	1.05036	0.81461	1	1	nonDE
SHC1	10	0.012623	1.00879	0.81475	0.999972	3	nonDE
WNT7B	10	-0.076782	1.05466	0.81493	1	3	nonDE
SCARA3	5	-0.017115	1.01193	0.81548	0.999972	1	nonDE
OR56A5	5	-0.042701	1.03004	0.81556	0.999972	1	nonDE
XRCC2	5	-0.14821	1.10819	0.81566	0.999972	1	nonDE
HOXA3	10	-0.0027801	1.00193	0.81667	1	3	nonDE
HMBS	10	0.042581	1.02995	0.81752	0.999972	3	nonDE
CDK20	5	-0.090903	1.06504	0.81779	1	1	nonDE
WDR16	5	-0.071891	1.05109	0.81835	0.999972	1	nonDE
OR4X1	4	-0.099949	1.07174	0.81876	1	1	nonDE
MARK1	5	0.074094	1.0527	0.81913	1	1	nonDE
PRICKLE4	5	0.012392	1.00863	0.81976	1	1	nonDE
OR2Y1	5	-0.059376	1.04201	0.81989	0.999972	1	nonDE
C2orf42	10	-0.035965	1.02524	0.82045	0.999972	3	nonDE
ANKRD28	5	0.0016525	1.00115	0.82061	1	1	nonDE
WBSCR17	5	0.074466	1.05297	0.8207	0.999972	1	nonDE
YIPF3	5	-0.0031075	1.00216	0.82087	0.999972	1	nonDE
C4orf47	5	0.10511	1.07558	0.82107	1	1	nonDE
FGF19	5	-0.22221	1.16652	0.82141	1	1	nonDE
HOXD8	5	-0.02188	1.01528	0.82145	0.999972	1	nonDE
MAPK8IP1	10	-0.046225	1.03256	0.82148	0.999972	3	nonDE
C11orf91	5	0.09806	1.07033	0.82175	1	1	nonDE
KY	5	0.0052555	1.00365	0.82192	0.999972	1	nonDE
SCRG1	4	-0.038113	1.02677	0.82206	1	1	nonDE
HSPA13	5	0.012755	1.00888	0.82234	0.999972	1	nonDE
ZNF765	10	-0.00042182	1.00029	0.82243	0.999972	3	nonDE
PBX2	5	-0.055294	1.03907	0.8226	1	1	nonDE
PMCH	5	-0.05231	1.03692	0.82277	0.999972	1	nonDE
NOLC1	5	0.075783	1.05393	0.82281	0.999972	1	nonDE
APPL1	5	-0.061841	1.0438	0.8235	1	1	nonDE
TM4SF1	5	-0.053279	1.03762	0.82356	1	1	nonDE
DOCK3	5	0.14885	1.10869	0.82435	1	1	nonDE
NSUN7	5	-0.022584	1.01578	0.82449	1	1	nonDE
SH3BGRL	4	0.038359	1.02695	0.82462	0.999972	1	nonDE
TP53RK	5	0.041652	1.02929	0.82497	0.999972	1	nonDE
STIP1	5	0.010444	1.00727	0.82504	1	1	nonDE
SPRR2B	9	-0.059117	1.04183	0.8264	1	3	nonDE
CYP2R1	5	-0.067679	1.04803	0.82676	0.999972	1	nonDE
CD177	5	-0.09695	1.06951	0.82705	0.999972	1	nonDE
CYB5R4	5	-0.055126	1.03895	0.82748	1	1	nonDE
KIF17	9	0.073956	1.0526	0.82753	1	2	nonDE
CSTF2T	5	0.10528	1.0757	0.82769	0.999972	1	nonDE
MTHFD2L	5	-0.072288	1.05138	0.82792	1	1	nonDE
ZFAND5	5	0.072259	1.05136	0.82798	1	1	nonDE
LYPD4	5	-0.10709	1.07705	0.82816	1	1	nonDE
DCP2	5	-0.0076071	1.00529	0.82822	1	1	nonDE
C9orf50	5	-0.031779	1.02227	0.82873	1	1	nonDE
BRK1	5	0.0007909	1.00055	0.82892	1	1	nonDE
BPIFA3	5	0.031532	1.0221	0.8292	0.999972	1	nonDE
MTSS1L	5	-0.060115	1.04255	0.82928	1	1	nonDE
ACOT12	5	-0.061357	1.04345	0.8293	0.999972	1	nonDE
ANO3	4	0.055386	1.03914	0.82948	0.999972	1	nonDE
GPC1	5	0.036951	1.02594	0.82972	1	1	nonDE
CISD1	5	-0.066797	1.04739	0.82978	0.999972	1	nonDE
TMEM196	5	-0.036224	1.02543	0.82986	1	1	nonDE
NAIP	10	0.054482	1.03849	0.83067	0.999972	3	nonDE
VWA3A	5	-0.13864	1.10087	0.8309	0.999972	1	nonDE
CYP11B1	10	0.02778	1.01944	0.83095	1	3	nonDE
COL4A1	5	-0.04074	1.02864	0.83122	1	1	nonDE
SLA	5	-0.00099391	1.00069	0.8318	0.999972	1	nonDE
CBLN2	5	-0.051017	1.03599	0.83248	1	1	nonDE
CRNN	5	0.060561	1.04287	0.8325	0.999972	1	nonDE
PDIA6	5	0.016318	1.01137	0.83254	0.999972	1	nonDE
KCNMB1	5	0.071301	1.05066	0.83315	1	1	nonDE
ITPR1	5	-0.0048652	1.00338	0.8336	1	1	nonDE
GLMN	5	-0.068903	1.04892	0.83437	0.999972	1	nonDE
RAB10	5	-0.037859	1.02659	0.83446	1	1	nonDE
DBF4B	5	0.067157	1.04765	0.83469	0.999972	1	nonDE
RPS6KA3	5	-0.047004	1.03312	0.83497	1	1	nonDE
AMMECR1L	5	0.14918	1.10894	0.83498	0.999972	1	nonDE
KRT4	10	-0.0619	1.04384	0.83552	0.999972	2	nonDE
TNFAIP6	5	-0.066387	1.04709	0.83584	1	1	nonDE
TNNT1	10	0.042519	1.02991	0.83622	1	3	nonDE
2025-03-01	15	-0.076482	1.05444	0.83633	1	4	nonDE
ARSE	5	-0.041814	1.02941	0.83724	1	1	nonDE
RGMB	10	-0.0067564	1.00469	0.83728	1	3	nonDE
NR3C2	5	0.011906	1.00829	0.83732	1	1	nonDE
SCN8A	5	-0.099073	1.07109	0.8377	0.999972	1	nonDE
ALKBH8	5	-0.014285	1.00995	0.83804	0.999972	1	nonDE
ZBED2	5	0.022548	1.01575	0.83811	1	1	nonDE
VTI1A	5	0.080857	1.05765	0.83813	1	1	nonDE
TTC26	5	-0.033232	1.0233	0.83907	0.999972	1	nonDE
OR2M5	4	0.0075463	1.00524	0.84224	0.999972	1	nonDE
ASH1L	5	-0.006312	1.00438	0.8423	0.999972	1	nonDE
ENTPD8	5	-0.0015254	1.00106	0.84281	1	1	nonDE
TMEM39B	5	0.029339	1.02054	0.84304	0.999972	1	nonDE
SLC39A6	5	0.011097	1.00772	0.84353	0.999972	1	nonDE
ALDOC	5	-0.018087	1.01262	0.84363	1	1	nonDE
TNC	5	0.039359	1.02766	0.84382	1	1	nonDE
RIMS4	5	-0.15263	1.11159	0.84386	1	1	nonDE
LHX5	5	-0.015802	1.01101	0.84422	1	1	nonDE
PCSK2	5	-0.039064	1.02745	0.8445	0.999972	1	nonDE
PIN4	5	0.02401	1.01678	0.84467	0.999972	1	nonDE
DNAJC13	5	-0.049006	1.03455	0.84468	0.999972	1	nonDE
ATP2C1	5	0.023586	1.01648	0.84477	0.999972	1	nonDE
SLC7A3	5	-0.00071217	1.00049	0.84484	1	1	nonDE
MED18	5	-0.016596	1.01157	0.84526	0.999972	1	nonDE
P4HA1	5	-0.031905	1.02236	0.84605	1	1	nonDE
VPS53	5	0.020212	1.01411	0.84654	0.999972	1	nonDE
PDLIM4	5	-0.18486	1.13671	0.84678	1	1	nonDE
GPR1	5	0.093162	1.06671	0.84683	0.999972	1	nonDE
NCALD	15	-0.040818	1.0287	0.84748	1	4	nonDE
GJD2	5	0.0093645	1.00651	0.84753	0.999972	1	nonDE
IL16	10	0.011998	1.00835	0.8476	1	2	nonDE
IL5	10	-0.10538	1.07578	0.84812	1	3	nonDE
PCSK1N	5	-0.0040838	1.00283	0.84826	0.999972	1	nonDE
FEV	5	-0.055979	1.03956	0.84832	0.999972	1	nonDE
CARD8	10	0.026013	1.01819	0.84848	0.999972	3	nonDE
PARP11	5	-0.20264	1.1508	0.8507	1	1	nonDE
LGALS14	4	0.087091	1.06223	0.85132	0.999972	0	nonDE
AP3M1	5	0.026664	1.01865	0.8514	0.999972	1	nonDE
DENND4A	5	-0.055114	1.03894	0.85181	0.999972	1	nonDE
ARR3	5	0.014919	1.01039	0.85189	0.999972	1	nonDE
TBC1D13	5	-0.050964	1.03596	0.85233	1	1	nonDE
TLE6	5	-0.036621	1.02571	0.85257	1	1	nonDE
ASMT	5	-0.077106	1.0549	0.85289	1	1	nonDE
LOC100288524	5	-0.021179	1.01479	0.85347	0.999972	1	nonDE
TMEM40	5	0.10795	1.0777	0.85348	1	1	nonDE
TM4SF18	5	0.040916	1.02877	0.85366	1	1	nonDE
C2orf16	5	0.09569	1.06858	0.85376	0.999972	1	nonDE
CXCR6	5	-0.05857	1.04143	0.8542	1	1	nonDE
BLMH	5	-0.025414	1.01777	0.85631	1	1	nonDE
CPD	5	-0.00012002	1.00008	0.85662	1	1	nonDE
CLIC6	5	-0.043736	1.03078	0.85675	1	1	nonDE
CAMTA2	5	0.078707	1.05607	0.85678	0.999972	1	nonDE
PRM2	5	0.067156	1.04765	0.85721	1	1	nonDE
PGBD2	5	-0.11203	1.08075	0.85762	1	1	nonDE
IFT81	5	-0.058118	1.04111	0.85776	1	1	nonDE
APOO	5	0.10045	1.07211	0.85934	0.999972	1	nonDE
TNFRSF12A	5	-0.092388	1.06613	0.86087	1	1	nonDE
SLC25A18	5	0.078528	1.05594	0.86099	0.999972	1	nonDE
BID	5	-0.081167	1.05787	0.86124	1	1	nonDE
NRROS	5	0.042165	1.02966	0.86165	1	1	nonDE
ADD1	5	0.035216	1.02471	0.86202	1	1	nonDE
MICA	5	0.055668	1.03934	0.86205	0.999972	1	nonDE
TPM1	10	0.014458	1.01007	0.86325	1	3	nonDE
ICAM5	10	0.017234	1.01202	0.86378	0.999972	3	nonDE
DCAF4L1	5	-0.081206	1.0579	0.86392	0.999972	1	nonDE
UNC5D	5	-0.094818	1.06793	0.86436	1	1	nonDE
CEP85L	5	-0.032397	1.02271	0.86455	0.999972	1	nonDE
NUMBL	5	0.070075	1.04977	0.86476	1	1	nonDE
ZSCAN32	5	0.043226	1.03042	0.86679	0.999972	1	nonDE
C8B	5	0.1401	1.10198	0.86695	0.999972	1	nonDE
ZCWPW2	5	-0.050772	1.03582	0.867	1	1	nonDE
DEFB112	5	-0.071806	1.05103	0.86727	1	1	nonDE
PSMD5	5	0.072916	1.05184	0.86754	1	1	nonDE
ATP10D	5	-0.044671	1.03145	0.86899	0.999972	1	nonDE
MAN1A2	5	0.020822	1.01454	0.86933	0.999972	1	nonDE
OR1L8	5	-0.016846	1.01175	0.86981	1	1	nonDE
ZFYVE20	5	-0.095681	1.06857	0.86986	1	1	nonDE
TSC22D1	5	0.056123	1.03967	0.87053	1	1	nonDE
GCSH	5	-0.10795	1.0777	0.87116	1	1	nonDE
MNDA	5	0.038248	1.02687	0.87138	1	1	nonDE
MYO1C	10	0.067337	1.04778	0.87261	1	2	nonDE
RANGRF	5	0.012756	1.00888	0.873	0.999972	1	nonDE
PROM2	5	-0.18354	1.13567	0.87339	1	1	nonDE
AHSP	5	-0.047526	1.03349	0.87549	0.999972	1	nonDE
SENP1	5	0.10935	1.07874	0.87599	1	1	nonDE
RUSC2	9	-0.029697	1.0208	0.87647	1	2	nonDE
IRAK1	10	0.047223	1.03327	0.87857	0.999972	3	nonDE
SPSB3	5	-0.056886	1.04022	0.87873	1	1	nonDE
HIF1A	5	0.060635	1.04292	0.87999	0.999972	1	nonDE
EIF4EBP3	5	0.038881	1.02732	0.88088	0.999972	1	nonDE
TSSC4	5	-0.051812	1.03657	0.88162	1	1	nonDE
OTUD4	5	-0.029594	1.02072	0.88238	1	1	nonDE
BLOC1S6	5	-0.041981	1.02953	0.88247	0.999972	1	nonDE
LPCAT3	5	-0.054582	1.03856	0.88255	1	1	nonDE
SLC5A11	5	-0.095161	1.06818	0.88316	1	1	nonDE
MYH8	5	0.027718	1.0194	0.88517	1	1	nonDE
ENPP2	5	-0.07223	1.05134	0.88529	0.999972	1	nonDE
TBX5	10	0.0077532	1.00539	0.8853	0.999972	3	nonDE
MAST4	5	0.087737	1.0627	0.887	0.999972	1	nonDE
ZNF485	5	-0.052929	1.03737	0.88734	1	1	nonDE
RP9	5	-0.054048	1.03817	0.88781	1	1	nonDE
PRAMEF6	5	-0.13984	1.10178	0.88801	1	1	nonDE
CFLAR	10	0.052615	1.03714	0.88806	1	3	nonDE
CAPN11	10	0.059285	1.04195	0.88818	0.999972	3	nonDE
HBA1	8	0.013742	1.00957	0.88908	0.999972	2	nonDE
CSRP3	5	0.079808	1.05688	0.88972	0.999972	1	nonDE
COL20A1	4	-0.0048124	1.00334	0.89093	0.999972	0	nonDE
DCP1B	5	-0.003269	1.00227	0.89108	1	1	nonDE
GAS6	5	0.13011	1.09438	0.89206	1	1	nonDE
GLIS2	5	-0.015861	1.01105	0.89365	1	1	nonDE
ZNF677	5	0.04958	1.03496	0.89407	0.999972	1	nonDE
HOXB8	10	0.032918	1.02308	0.89451	1	2	nonDE
OR6Y1	4	0.03149	1.02207	0.89462	0.999972	0	nonDE
ALG3	5	-0.019207	1.0134	0.89498	1	1	nonDE
ELTD1	5	-0.11973	1.08653	0.89542	1	0	nonDE
ATP6V1B1	5	-0.038812	1.02727	0.89559	1	0	nonDE
KCNIP1	5	0.031777	1.02227	0.89669	0.999972	1	nonDE
IL6	5	0.1117	1.0805	0.89806	0.999972	1	nonDE
SLN	5	-0.019408	1.01354	0.89856	0.999972	1	nonDE
DCHS2	5	-0.10831	1.07796	0.89898	0.999972	1	nonDE
TSPYL4	5	-0.074843	1.05325	0.89903	1	0	nonDE
ATP7B	5	0.0074242	1.00516	0.89939	0.999972	1	nonDE
AKT2	5	-0.083725	1.05975	0.90111	1	0	nonDE
CCDC132	5	-0.029585	1.02072	0.90173	0.999972	1	nonDE
SERAC1	5	0.027318	1.01912	0.90683	0.999972	0	nonDE
GRIN3B	5	-0.0039966	1.00277	0.90724	1	0	nonDE
CYFIP2	5	-0.070982	1.05043	0.90763	1	0	nonDE
OR51B2	5	-0.065557	1.04649	0.9085	1	0	nonDE
ABCF3	5	-0.042965	1.03023	0.90946	1	0	nonDE
ABCA3	5	0.13438	1.09762	0.90987	1	0	nonDE
CHRNB4	5	-0.083333	1.05946	0.91086	1	0	nonDE
GNAT1	10	-0.014872	1.01036	0.91098	1	2	nonDE
RGS8	9	-0.15507	1.11348	0.91264	1	2	nonDE
TNIP3	5	-0.068239	1.04844	0.9157	1	0	nonDE
CDK2AP1	5	0.05542	1.03916	0.91662	1	0	nonDE
FBXW11	5	0.069936	1.04967	0.92168	1	0	nonDE
SLC16A4	5	0.031908	1.02236	0.92549	1	0	nonDE
CNGA4	10	-0.015137	1.01055	0.92861	0.999972	2	nonDE
ZNF622	5	0.038272	1.02688	0.93065	1	0	nonDE
EYA1	10	0.075695	1.05387	0.933	0.999972	2	nonDE
ATP4A	10	0.057518	1.04067	0.93756	0.999972	1	nonDE
BCAT1	5	0.044345	1.03121	0.93762	0.999972	0	nonDE
MEMO1	6	-0.039239	1.02757	0.94136	0.999972	0	nonDE
INS-IGF2	6	-0.026088	1.01825	0.95976	1	0	nonDE

### Sheet: High v Mid_CRISPRi_mageck_gene
id	num	logFC	absfc	pvalue	fdr	goodsgrna	Type
EIF3E	5	1.6938	3.23508	2.6352e-07	0.000275	4	DE
RPF1	5	0.86646	1.82318	2.6352e-07	0.000275	4	nonDE
EIF3CL	5	1.7951	3.4704	2.6352e-07	0.000275	4	DE
SERBP1	5	1.6769	3.1974	2.6352e-07	0.000275	4	DE
EIF4G1	5	1.3888	2.61861	2.6352e-07	0.000275	4	DE
RPL36A	5	0.95284	1.93568	2.6352e-07	0.000275	4	nonDE
GNL2	5	0.95446	1.93785	2.6352e-07	0.000275	4	nonDE
AARS	5	1.2023	2.30106	2.6352e-07	0.000275	5	DE
EIF4E	5	1.9322	3.81637	2.6352e-07	0.000275	5	DE
EIF3D	5	2.1923	4.57034	2.6352e-07	0.000275	5	DE
RBM8A	5	1.7058	3.2621	2.6352e-07	0.000275	5	DE
DDX56	5	0.75954	1.69295	2.6352e-07	0.000275	5	nonDE
INTS2	5	1.4411	2.71528	2.6352e-07	0.000275	5	DE
RPL24	5	1.0039	2.00541	2.6352e-07	0.000275	5	DE
RRS1	5	0.89006	1.85325	2.6352e-07	0.000275	5	nonDE
ZC3H13	5	0.98917	1.98504	2.6352e-07	0.000275	5	nonDE
STRAP	5	2.3624	5.14225	2.6352e-07	0.000275	5	DE
CSDE1	5	3.7996	13.9249	2.6352e-07	0.000275	5	DE
EIF3J	5	2.1818	4.53719	5.2704e-07	0.000521	4	DE
DDX27	5	1.0454	2.06394	1.3176e-06	0.001179	3	DE
RPF2	5	0.95205	1.93462	1.3176e-06	0.001179	5	nonDE
XRN1	5	0.89136	1.85492	2.3717e-06	0.002025	4	nonDE
MAK16	5	1.0356	2.04997	3.4258e-06	0.002798	4	DE
GNL3L	5	0.69462	1.61846	5.5339e-06	0.004158	4	nonDE
GTPBP4	5	0.86364	1.81962	5.5339e-06	0.004158	5	nonDE
RPL10A	5	1.0365	2.05125	6.588e-06	0.00476	4	DE
USP39	10	0.51012	1.42417	9.7503e-06	0.006784	8	nonDE
CEBPZ	5	0.69607	1.62009	1.1858e-05	0.007956	3	nonDE
NOP2	5	0.79031	1.72945	1.3967e-05	0.009047	5	nonDE
EIF4A1	5	0.83934	1.78923	1.8183e-05	0.011386	4	nonDE
PRPF8	5	1.1826	2.26985	2.7143e-05	0.016448	5	DE
NRD1	5	0.94781	1.92894	3.2413e-05	0.0182	5	nonDE
EIF3M	5	0.75639	1.68926	3.294e-05	0.0182	4	nonDE
INTS8	4	0.7776	1.71428	3.294e-05	0.0182	4	nonDE
RPLP2	5	0.893	1.85703	3.8738e-05	0.020792	5	nonDE
SLC10A7	5	-0.85536	1.80921	4.19e-05	0.509076	4	nonDE
PSMA3	5	1.2337	2.35169	4.4008e-05	0.022965	4	DE
RPL13	5	0.67428	1.5958	5.2441e-05	0.026446	5	nonDE
RPL9	5	0.53928	1.45325	5.3495e-05	0.026446	3	nonDE
MED8	5	-0.77946	1.71649	6.14e-05	0.509076	4	nonDE
EIF5B	5	0.78165	1.7191	6.1927e-05	0.02983	4	nonDE
ARCN1	5	0.69315	1.61681	0.0001062	0.049876	5	nonDE
PSMC4	5	1.0306	2.04287	0.00011147	0.051075	5	DE
B4GALNT4	5	-0.77175	1.70734	0.00012728	0.509076	4	nonDE
RPL4	5	0.33235	1.25906	0.00015679	0.070132	3	nonDE
PPP1R9B	5	-0.54454	1.45856	0.00015996	0.509076	4	nonDE
PLA2G2A	5	-0.31885	1.24734	0.00016101	0.509076	4	nonDE
MLYCD	5	-0.9503	1.93227	0.00016259	0.509076	4	nonDE
ZNF574	10	0.41486	1.33317	0.00017102	0.074718	7	nonDE
SARS	5	1.1074	2.15457	0.00018051	0.07707	4	DE
RNF126	5	0.34193	1.26745	0.00018736	0.078218	4	nonDE
KRT6A	10	0.030063	1.02106	0.00021899	0.587694	4	nonDE
LSM7	5	0.64136	1.5598	0.00022057	0.090077	5	nonDE
APOM	5	0.63226	1.54999	0.00022795	0.09111	3	nonDE
MTOR	5	0.5334	1.44734	0.0002485	0.097257	3	nonDE
KAZALD1	5	-0.77968	1.71675	0.00025535	0.599629	5	nonDE
NEDD8	5	0.70264	1.62748	0.00025693	0.098119	4	nonDE
RPL15	5	0.92237	1.89523	0.00026115	0.098119	5	nonDE
CNBP	5	0.68491	1.6076	0.00028118	0.103572	3	nonDE
IPO7	5	0.42048	1.33837	0.00030015	0.108435	4	nonDE
VPS35	5	0.53342	1.44736	0.00031174	0.110499	5	nonDE
MRPL32	5	0.082503	1.05885	0.0003323	0.643977	2	nonDE
INO80B	5	0.95661	1.94074	0.00035233	0.122571	4	nonDE
LEPREL1	5	-0.60266	1.51851	0.00037815	0.643977	3	nonDE
AADACL3	5	-0.9595	1.94464	0.00038395	0.643977	4	nonDE
EIF4B	5	0.8732	1.83172	0.00040714	0.139064	4	nonDE
LPAR5	10	-0.37281	1.29487	0.00041136	0.643977	6	nonDE
RPL14	5	0.7638	1.69796	0.0004551	0.15267	5	nonDE
PPAN	5	0.64996	1.56912	0.00046669	0.153813	4	nonDE
PSMD2	5	0.64676	1.56565	0.00047882	0.155087	4	nonDE
EMC9	5	-0.5907	1.50598	0.00050939	0.682178	5	nonDE
TDRKH	5	-0.67519	1.59681	0.00052467	0.682178	4	nonDE
OR9G1	5	-0.090516	1.06475	0.0005447	0.682178	2	nonDE
KIAA0020	10	0.5375	1.45146	0.00056578	0.179111	6	nonDE
SDR42E2	5	0.64902	1.5681	0.00057474	0.179111	4	nonDE
GRAMD1A	5	0.87635	1.83573	0.00058159	0.179111	4	nonDE
SDAD1	5	0.78213	1.71967	0.00061796	0.184583	4	nonDE
PPP1R11	5	0.65336	1.57283	0.00061901	0.184583	4	nonDE
PSMA1	5	0.83361	1.78214	0.00068805	0.201965	3	nonDE
PAK1IP1	5	0.75897	1.69228	0.00070755	0.204494	4	nonDE
KRTDAP	5	-0.68627	1.60912	0.00070966	0.83323	4	nonDE
INTS9	5	0.61878	1.53558	0.00073917	0.210396	4	nonDE
NCAPH	5	0.81988	1.76526	0.00080295	0.22349	3	nonDE
OTOL1	5	0.15529	1.11365	0.00080558	0.871333	1	nonDE
LSG1	5	0.53062	1.44455	0.00081401	0.22349	4	nonDE
DUT	5	0.84763	1.79954	0.00082087	0.22349	4	nonDE
MARK2	10	0.47285	1.38785	0.00084564	0.226747	8	nonDE
RRP1	5	0.30738	1.23746	0.00085697	0.226747	4	nonDE
FAM83D	4	-2.858	7.2501	0.00085987	0.871333	2	DE
DDX24	5	0.4908	1.40522	0.00089202	0.231317	4	nonDE
HEXIM1	5	0.45353	1.36939	0.00089887	0.231317	5	nonDE
HBG2	5	-0.80258	1.74422	0.00098003	0.871333	5	nonDE
C9orf171	5	0.44174	1.35824	0.00099374	0.252275	5	nonDE
LUC7L	4	0.44799	1.36414	0.0010955	0.274389	4	nonDE
SNRPF	5	0.73182	1.66073	0.0011877	0.293108	5	nonDE
RFC2	5	0.36955	1.29195	0.0012014	0.293108	5	nonDE
OSBPL3	5	0.14465	1.10546	0.0012488	0.871333	1	nonDE
TMEM63B	5	-0.61069	1.52699	0.0012973	0.871333	5	nonDE
CAMKK2	5	-0.58816	1.50333	0.0013189	0.871333	5	nonDE
NOC3L	5	0.59709	1.51266	0.0013305	0.320449	3	nonDE
GFER	5	-0.44778	1.36394	0.0013347	0.871333	4	nonDE
GNG5	5	-0.59411	1.50954	0.0013511	0.871333	4	nonDE
U2AF1	5	0.40327	1.3225	0.0014196	0.337574	4	nonDE
OR52B2	4	0.6645	1.58502	0.0014396	0.338057	4	nonDE
CCL11	5	-0.41244	1.33093	0.0014807	0.871333	3	nonDE
DPH2	5	0.23319	1.17543	0.0014807	0.343418	4	nonDE
EVC	5	-0.90612	1.874	0.0015018	0.871333	5	nonDE
NF1	5	0.64702	1.56593	0.0015118	0.346354	5	nonDE
EFTUD1	5	0.22567	1.16932	0.0015877	0.359358	3	nonDE
KIAA2026	5	-0.83765	1.78714	0.0015882	0.871333	5	nonDE
DDX51	5	0.093043	1.06662	0.0016325	0.362085	3	nonDE
ATXN2	5	0.37019	1.29252	0.0016383	0.362085	5	nonDE
GSAP	5	-0.32087	1.24908	0.0016805	0.871333	5	nonDE
TMEM126A	5	-0.34597	1.27101	0.001691	0.871333	4	nonDE
GSE1	5	-0.67514	1.59675	0.0017332	0.871333	5	nonDE
DDX5	5	0.71486	1.64132	0.0017342	0.36884	4	nonDE
CCNE1	5	0.71837	1.64532	0.0017384	0.36884	3	nonDE
GNL3	5	0.53683	1.45078	0.0017448	0.36884	4	nonDE
RPLP1	5	0.40933	1.32807	0.0017474	0.36884	4	nonDE
TECRL	5	0.63575	1.55375	0.0017854	0.372662	4	nonDE
ATP13A5	5	-0.82148	1.76722	0.0018038	0.871333	5	nonDE
VPS29	4	0.65266	1.57206	0.0018143	0.374551	3	nonDE
CELF5	5	0.24464	1.1848	0.001856	0.378982	5	nonDE
POLR2H	5	-0.73799	1.66785	0.0018576	0.871333	5	nonDE
PADI3	5	-0.64339	1.562	0.0018678	0.871333	5	nonDE
DDX60L	5	-1.2309	2.34713	0.0019139	0.871333	4	DE
NMNAT3	5	-0.48175	1.39644	0.0019171	0.871333	5	nonDE
ZNF710	5	0.22023	1.16492	0.001925	0.871333	2	nonDE
PADI4	5	0.45552	1.37128	0.0019298	0.387034	4	nonDE
C19orf40	5	0.70091	1.62553	0.0019366	0.387034	3	nonDE
LSM6	5	0.75379	1.68622	0.002002	0.391976	4	nonDE
CCDC86	5	0.50326	1.41741	0.0020172	0.391976	4	nonDE
FGF1	5	-0.76543	1.69988	0.0020489	0.871333	4	nonDE
RGPD5	5	0.35764	1.28133	0.0020937	0.391976	5	nonDE
RPL10	5	0.51708	1.43106	0.0021047	0.391976	4	nonDE
HRH2	5	-0.30707	1.23719	0.0021495	0.871333	3	nonDE
PGLYRP3	5	0.47351	1.38848	0.0021627	0.391976	4	nonDE
CWC15	5	0.4487	1.36481	0.0021669	0.391976	4	nonDE
MSGN1	5	0.30859	1.2385	0.0021754	0.391976	3	nonDE
ZNF556	5	0.46611	1.38138	0.002188	0.391976	3	nonDE
WDR12	4	0.65091	1.57016	0.0021933	0.391976	3	nonDE
PROC	10	0.49812	1.41237	0.0022017	0.391976	8	nonDE
PROM2	5	0.57679	1.49153	0.0022022	0.391976	3	nonDE
FIZ1	5	0.48016	1.3949	0.0022117	0.391976	4	nonDE
OR8S1	5	-0.49481	1.40914	0.0022971	0.871333	5	nonDE
SLC25A24	5	-0.71799	1.64489	0.0023013	0.871333	4	nonDE
MYBBP1A	5	0.59628	1.51181	0.0023387	0.410613	4	nonDE
AMPD1	5	0.11835	1.08549	0.0023683	0.871333	1	nonDE
C3	5	0.53041	1.44434	0.0023899	0.415704	4	nonDE
NDUFA8	5	-0.6011	1.51687	0.0024905	0.871333	5	nonDE
ENO2	5	-0.53603	1.44998	0.0025216	0.871333	3	nonDE
OR4C6	5	-1.2717	2.41446	0.0025643	0.871333	3	DE
TRMT10B	5	-0.1751	1.12904	0.0025749	0.871333	3	nonDE
IRX2	5	-0.056602	1.04001	0.0025854	0.871333	2	nonDE
CHST6	5	-0.10402	1.07476	0.0025944	0.871333	2	nonDE
MYH2	5	-0.41083	1.32945	0.0026255	0.871333	5	nonDE
RNF128	5	-0.48749	1.402	0.0027087	0.871333	4	nonDE
ANXA1	5	0.17737	1.13082	0.0027656	0.476655	3	nonDE
APP	5	-0.066383	1.04709	0.0028052	0.871333	2	nonDE
ZNF397	5	-0.045669	1.03216	0.0028547	0.484839	2	nonDE
PNOC	10	0.40797	1.32682	0.002889	0.484839	6	nonDE
BOP1	10	0.028214	1.01975	0.0028906	0.484839	4	nonDE
ZNF106	5	-0.41837	1.33642	0.0029675	0.871333	4	nonDE
LYVE1	5	-1.412	2.66106	0.0029728	0.871333	3	DE
DNASE1L2	5	-0.35058	1.27507	0.0030091	0.871333	4	nonDE
CAD	5	0.35245	1.27673	0.003017	0.501577	5	nonDE
MED20	5	-0.78867	1.72748	0.0030624	0.871333	3	nonDE
ZNF20	10	-0.11737	1.08476	0.0031109	0.871333	5	nonDE
ADCY6	5	-0.71362	1.63991	0.0031404	0.871333	4	nonDE
UAP1L1	5	-0.84111	1.79143	0.0031535	0.871333	4	nonDE
GRIA4	5	-0.62144	1.53841	0.0031799	0.871333	4	nonDE
IK	10	0.044798	1.03154	0.0032178	0.525044	4	nonDE
NIP7	3	0.72163	1.64904	0.0032337	0.525044	2	nonDE
HTR3B	5	-0.13922	1.10131	0.0032458	0.871333	3	nonDE
RNF214	5	-0.023568	1.01647	0.0032458	0.525044	2	nonDE
THBS1	10	0.274	1.20916	0.0033011	0.525044	5	nonDE
SGPP1	5	-0.45894	1.37453	0.0033048	0.871333	4	nonDE
CREB3L3	5	-0.77303	1.70886	0.003323	0.871333	5	nonDE
C19orf24	5	-0.11257	1.08115	0.0033233	0.525044	2	nonDE
RELN	5	0.51627	1.43025	0.0033259	0.525044	5	nonDE
NACC2	5	-0.84164	1.79209	0.0033449	0.871333	3	nonDE
LY6G6F	5	-0.66441	1.58492	0.0033786	0.871333	4	nonDE
FAM24A	5	0.51569	1.42968	0.0033854	0.529992	5	nonDE
GSKIP	4	-1.3635	2.57309	0.0034397	0.871333	3	DE
KPNA1	10	0.36551	1.28834	0.003445	0.53299	8	nonDE
RRAGC	5	0.54167	1.45566	0.0034613	0.53299	4	nonDE
MPLKIP	5	-0.11586	1.08362	0.0034708	0.871333	2	nonDE
SORD	5	-0.38231	1.30343	0.0034856	0.871333	3	nonDE
SSX7	5	-0.34748	1.27234	0.0035409	0.871333	5	nonDE
MYLK2	5	-0.34322	1.26858	0.0035699	0.871333	5	nonDE
STPG2	5	0.38062	1.3019	0.0035826	0.542758	4	nonDE
PSMA5	5	0.79298	1.73265	0.0035826	0.542758	5	nonDE
ZBTB17	5	-0.50754	1.42162	0.0036205	0.871333	4	nonDE
TNFSF12	5	-0.55808	1.47231	0.0036342	0.871333	4	nonDE
NBPF3	4	-0.70893	1.63459	0.0036669	0.871333	4	nonDE
GP9	5	-0.6504	1.5696	0.0036843	0.871333	3	nonDE
FAU	5	-0.32563	1.25321	0.0036943	0.871333	3	nonDE
PRELP	5	0.46889	1.38404	0.003718	0.553793	5	nonDE
OVOL1	5	0.49479	1.40912	0.0037228	0.553793	5	nonDE
MS4A10	5	-0.036751	1.0258	0.0037438	0.553793	2	nonDE
TMCC3	5	-0.66103	1.58121	0.0037681	0.871333	5	nonDE
MGAT5B	5	-0.64956	1.56869	0.0038292	0.871333	4	nonDE
SH2D5	5	-1.1208	2.17468	0.0038361	0.871333	4	DE
CCT6A	5	-0.44122	1.35775	0.0038566	0.871333	5	nonDE
PRSS53	5	-0.09162	1.06557	0.0038977	0.871333	2	nonDE
P2RY12	5	-0.62361	1.54073	0.0039056	0.871333	5	nonDE
OR51G1	5	-0.69862	1.62295	0.0039157	0.871333	4	nonDE
NSFL1C	5	-0.31785	1.24647	0.0039879	0.871333	3	nonDE
POMP	5	0.31357	1.24278	0.0040042	0.587678	3	nonDE
MED19	5	-0.60682	1.5229	0.0040084	0.871333	4	nonDE
LHCGR	5	-0.48224	1.39691	0.0040416	0.871333	4	nonDE
EEF2	10	0.36195	1.28516	0.0040764	0.590621	6	nonDE
QDPR	5	-0.37794	1.29949	0.0040806	0.871333	5	nonDE
RFC4	5	0.56625	1.48067	0.0040927	0.590621	3	nonDE
NAMPT	5	-0.03784	1.02658	0.0041043	0.871333	2	nonDE
C1R	5	-0.82745	1.77455	0.0041059	0.871333	4	nonDE
TAF6L	5	0.36918	1.29162	0.0041186	0.590621	4	nonDE
ADAMTS3	5	-0.54427	1.45828	0.0041338	0.871333	4	nonDE
FAM154B	5	-0.66154	1.58177	0.0041349	0.871333	4	nonDE
TNP2	5	0.4171	1.33524	0.0041781	0.592682	5	nonDE
LAMTOR2	4	0.59209	1.50743	0.004196	0.592682	4	nonDE
SET	5	-0.87319	1.83171	0.0042256	0.871333	5	nonDE
SPDYA	10	0.31759	1.24625	0.0042414	0.594614	9	nonDE
TBC1D20	5	-0.55692	1.47113	0.0042777	0.871333	3	nonDE
SYNGR1	5	0.031774	1.02227	0.004293	0.597396	2	nonDE
DSG2	5	0.76281	1.69679	0.0043289	0.597954	4	nonDE
ZNF676	5	-0.11571	1.08351	0.0043331	0.871333	2	nonDE
CCDC173	4	-0.42984	1.34708	0.0043715	0.871333	2	nonDE
ZBTB26	5	-0.3719	1.29406	0.0044485	0.871333	4	nonDE
TINAG	5	-0.55006	1.46415	0.0044553	0.871333	3	nonDE
SLC8A1	10	0.13104	1.09508	0.004458	0.871333	4	nonDE
TBC1D15	5	0.16839	1.1238	0.0044922	0.615993	3	nonDE
BIRC2	5	-0.12735	1.09229	0.004555	0.871333	2	nonDE
HIATL1	5	-0.60757	1.52369	0.004595	0.871333	4	nonDE
UFL1	5	0.48401	1.39863	0.0046029	0.620159	5	nonDE
COMMD3	5	-0.36057	1.28393	0.0046177	0.871333	4	nonDE
FAM122C	5	-0.74269	1.67329	0.0046266	0.871333	4	nonDE
CCDC58	5	0.29238	1.22466	0.0046509	0.620159	5	nonDE
CUX1	5	0.57559	1.49029	0.0046546	0.620159	3	nonDE
GSTCD	4	0.62225	1.53927	0.0047231	0.620159	3	nonDE
ISG20L2	5	0.11721	1.08464	0.0047405	0.620159	2	nonDE
PCNP	5	0.30892	1.23878	0.004771	0.620159	5	nonDE
AMD1	5	-0.53528	1.44922	0.0047768	0.871333	3	nonDE
MEF2A	5	0.0021976	1.00152	0.0047884	0.871333	1	nonDE
TUT1	10	0.33672	1.26288	0.00479	0.620159	7	nonDE
ADAM30	5	0.2955	1.22731	0.004799	0.620159	5	nonDE
PSMC6	5	0.87551	1.83466	0.0048301	0.620159	4	nonDE
SMN1	5	0.54162	1.45561	0.0048527	0.620159	5	nonDE
RGS18	5	-0.22228	1.16658	0.0048801	0.871333	3	nonDE
FAM72B	3	-0.6799	1.60203	0.0048907	0.871333	3	nonDE
RMND5B	5	-0.27678	1.21149	0.0049128	0.871333	3	nonDE
NR0B1	5	0.4725	1.38751	0.0049297	0.625736	4	nonDE
C2orf73	5	-0.24153	1.18225	0.0049729	0.871333	3	nonDE
KY	5	-0.42425	1.34187	0.004984	0.871333	5	nonDE
CCT8	5	0.13832	1.10062	0.0049992	0.871333	2	nonDE
SLC2A4RG	5	-0.043611	1.03069	0.0050093	0.871333	2	nonDE
RPIA	5	0.046311	1.03262	0.0050214	0.63033	2	nonDE
SMC6	5	0.4524	1.36831	0.005033	0.63033	4	nonDE
RAB42	5	-0.0073814	1.00513	0.0050778	0.631025	2	nonDE
RPLP0	5	0.51185	1.42588	0.0051057	0.631025	5	nonDE
ATP5L	5	0.30905	1.23889	0.0051885	0.632988	5	nonDE
OSBP	5	0.30964	1.2394	0.005189	0.632988	5	nonDE
LAMB3	5	-0.56199	1.4763	0.0052011	0.8753	4	nonDE
ADAMTS4	5	-0.10179	1.0731	0.0052338	0.8753	2	nonDE
RPL38	5	0.6458	1.56461	0.0052828	0.640275	4	nonDE
ZNF177	10	-0.048048	1.03387	0.005336	0.8753	5	nonDE
SLC35F4	5	-0.75835	1.69155	0.0053661	0.8753	5	nonDE
CXorf66	5	-0.72512	1.65304	0.0053969	0.8753	4	nonDE
DEFB104B	5	0.76343	1.69752	0.0054346	0.646893	4	nonDE
RBM15	5	0.10382	1.07462	0.0054514	0.8753	1	nonDE
CAB39L	9	0.29586	1.22762	0.0054557	0.646893	6	nonDE
C14orf178	5	0.60196	1.51778	0.0055495	0.646893	4	nonDE
GNB1	5	0.48693	1.40146	0.0055642	0.646893	4	nonDE
CCDC177	5	-0.68064	1.60285	0.0055742	0.8753	5	nonDE
PIK3R3	5	-0.34823	1.273	0.0056422	0.8753	5	nonDE
ROMO1	5	-0.06657	1.04722	0.0056707	0.8753	2	nonDE
RING1	5	0.36468	1.2876	0.0056928	0.646893	5	nonDE
LAMB1	5	0.84754	1.79943	0.0057071	0.646893	3	nonDE
PLK5	4	0.53272	1.44665	0.0057144	0.646893	4	nonDE
TRPC4AP	5	0.42012	1.33804	0.005736	0.646893	5	nonDE
RPL18	5	0.10212	1.07335	0.005745	0.646893	2	nonDE
RPP38	3	-0.74853	1.68008	0.0057592	0.8753	3	nonDE
ASPSCR1	5	-0.40702	1.32594	0.0057935	0.8753	5	nonDE
C12orf79	5	0.73338	1.66253	0.0057946	0.646893	4	nonDE
MDN1	5	0.53602	1.44997	0.0058072	0.646893	4	nonDE
ARL2BP	5	-0.52013	1.43408	0.0058235	0.8753	4	nonDE
ZNF827	5	-0.15842	1.11606	0.005842	0.8753	3	nonDE
NAT8	5	0.22717	1.17054	0.005842	0.646893	3	nonDE
TTC30B	5	0.17214	1.12673	0.0058852	0.646893	4	nonDE
C19orf53	5	0.54191	1.4559	0.0058894	0.646893	3	nonDE
PPME1	5	-0.28313	1.21683	0.005891	0.8753	3	nonDE
DBX1	5	0.30756	1.23761	0.0059231	0.646893	5	nonDE
USP49	5	0.46034	1.37587	0.0059237	0.646893	4	nonDE
ACKR3	10	0.30239	1.23319	0.0059268	0.646893	9	nonDE
SYK	10	-0.51858	1.43254	0.0059289	0.8753	8	nonDE
SLC52A3	5	-0.7056	1.63082	0.0059622	0.8753	5	nonDE
RNF39	5	0.54062	1.4546	0.0059774	0.646893	4	nonDE
SERPINA12	5	-0.36446	1.2874	0.0059917	0.8753	3	nonDE
N4BP1	5	-0.055136	1.03896	0.0059917	0.646893	2	nonDE
CGB7	10	-0.50797	1.42205	0.0060027	0.8753	7	nonDE
SLC4A3	5	-0.60664	1.52271	0.006017	0.8753	5	nonDE
PAGE1	5	-0.60672	1.52279	0.0060217	0.8753	4	nonDE
ART1	5	0.45553	1.37129	0.0060475	0.649194	4	nonDE
C12orf57	5	-0.20495	1.15265	0.0060918	0.8753	3	nonDE
PGLYRP2	5	0.40438	1.32352	0.0060918	0.650231	5	nonDE
STXBP5	5	0.48712	1.40164	0.0061382	0.65148	3	nonDE
DAAM2	5	-0.78325	1.721	0.0061419	0.8753	3	nonDE
MLC1	5	-0.60494	1.52092	0.0061503	0.8753	3	nonDE
MGST2	5	-0.49704	1.41131	0.0061503	0.8753	3	nonDE
GRXCR2	5	-1.157	2.22993	0.0062278	0.879662	5	DE
TFF1	5	0.42449	1.3421	0.0063042	0.661304	5	nonDE
S100A12	10	0.043294	1.03046	0.0063158	0.661304	4	nonDE
APITD1	5	0.39084	1.31116	0.0063363	0.661304	4	nonDE
KIAA1432	5	-0.67481	1.59639	0.0064133	0.893348	3	nonDE
SSUH2	5	0.90794	1.87636	0.0064665	0.671161	5	nonDE
UTP15	5	0.5672	1.48165	0.006554	0.67324	3	nonDE
KIR3DL1	10	0.34907	1.27374	0.0065582	0.67324	7	nonDE
SP1	5	-0.2795	1.21377	0.006564	0.893348	3	nonDE
ARHGAP44	5	-0.47165	1.38669	0.006602	0.893348	5	nonDE
CCDC126	5	-0.88159	1.8424	0.0066362	0.893348	5	nonDE
RBM27	5	0.40587	1.32489	0.0066542	0.679375	4	nonDE
TUBB	10	-0.33814	1.26413	0.0066557	0.893348	7	nonDE
FBXL18	5	0.60749	1.52361	0.0066921	0.679556	3	nonDE
PXK	5	-0.42462	1.34222	0.0067011	0.893348	5	nonDE
ZNF578	5	-0.53606	1.45001	0.0067095	0.893348	4	nonDE
BCAS4	4	-0.37988	1.30123	0.0067369	0.893348	3	nonDE
GINS3	5	0.40246	1.32176	0.0067643	0.679594	5	nonDE
MTF1	5	0.29447	1.22643	0.0067648	0.679594	4	nonDE
RNF208	5	0.51753	1.4315	0.0068818	0.685238	3	nonDE
RPL23	5	0.62551	1.54276	0.006894	0.685238	5	nonDE
TFAM	5	-0.34811	1.27289	0.0069509	0.893348	5	nonDE
PDCD2	5	-0.34515	1.27028	0.0069804	0.893348	3	nonDE
AQR	5	0.8523	1.80538	0.0069804	0.690177	3	nonDE
CCDC85C	5	-1.3847	2.61118	0.0070204	0.893348	4	DE
MEGF11	5	-1.6873	3.22053	0.007051	0.893348	5	DE
MBOAT4	5	-1.6873	3.22053	0.007051	0.893348	5	DE
B4GALT2	5	-0.23878	1.17999	0.0070969	0.893348	3	nonDE
MAD1L1	5	0.007967	1.00554	0.0071169	0.893348	2	nonDE
NAPB	5	0.33717	1.26328	0.0071248	0.696344	5	nonDE
STOX2	10	-0.057612	1.04074	0.0071464	0.696344	3	nonDE
RPL30	5	0.32292	1.25086	0.0071696	0.696344	3	nonDE
GDF5	5	-0.45424	1.37006	0.0071912	0.893348	3	nonDE
RAB38	5	-0.7104	1.63626	0.007196	0.893348	3	nonDE
POLR2C	5	-1.0458	2.06451	0.0071981	0.893348	5	DE
PCSK4	5	0.085395	1.06098	0.0071996	0.696344	2	nonDE
DEFB107A	5	0.33489	1.26128	0.0072281	0.696344	5	nonDE
OR5A2	5	-0.41879	1.33681	0.0072871	0.893348	5	nonDE
C1QL2	5	-0.078803	1.05614	0.0073346	0.893348	2	nonDE
NOTCH1	10	-0.15638	1.11449	0.0074405	0.893348	5	nonDE
WDR74	10	0.31928	1.24771	0.0074463	0.713705	6	nonDE
PTAFR	5	-0.64389	1.56254	0.0074484	0.893348	5	nonDE
PLEKHH3	5	0.2379	1.17927	0.0075333	0.893348	1	nonDE
IL2RG	10	-0.16099	1.11805	0.0075348	0.893348	5	nonDE
CRTC1	5	0.41137	1.32995	0.0075459	0.717547	4	nonDE
FGD2	5	0.54968	1.46376	0.0075628	0.717547	4	nonDE
NUMBL	5	-1.5478	2.92371	0.0075897	0.893348	3	DE
CLEC4F	5	-0.43846	1.35516	0.0075944	0.893348	4	nonDE
C1D	5	-0.56292	1.47726	0.0076086	0.893348	4	nonDE
TTC9C	5	0.58651	1.50161	0.007645	0.718042	3	nonDE
PSMB2	5	0.84808	1.8001	0.0076629	0.718042	4	nonDE
HNRNPD	5	-0.48164	1.39633	0.0076861	0.896839	3	nonDE
AKR1C1	5	0.40975	1.32846	0.0076882	0.718042	4	nonDE
KIN	5	0.31573	1.24464	0.0077209	0.718042	5	nonDE
HS3ST4	5	-0.87147	1.82953	0.0077488	0.897166	4	nonDE
PHLDA1	5	-0.73741	1.66718	0.007791	0.897166	3	nonDE
UPK1B	5	-0.33759	1.26364	0.0078405	0.897166	5	nonDE
P2RX4	5	0.18679	1.13823	0.0078621	0.727576	3	nonDE
ZNF804B	5	-0.39016	1.31054	0.0079375	0.897166	4	nonDE
VWC2L	5	-0.12988	1.0942	0.0079691	0.897166	2	nonDE
IL18BP	4	-0.65195	1.57129	0.0079754	0.897166	4	nonDE
KDM6B	5	0.39082	1.31114	0.0079876	0.728841	5	nonDE
TFDP3	5	0.27476	1.20979	0.008015	0.728841	4	nonDE
CDC23	5	0.56555	1.47995	0.008035	0.728841	4	nonDE
PES1	5	0.56292	1.47726	0.0080508	0.728841	5	nonDE
ANKH	5	0.5065	1.4206	0.0080698	0.728841	4	nonDE
MAD2L2	5	0.57944	1.49427	0.0081789	0.732922	4	nonDE
LAG3	5	-0.4644	1.37974	0.0081873	0.91532	4	nonDE
EFTUD2	5	0.62034	1.53724	0.0082242	0.732922	4	nonDE
ACADM	5	-0.56004	1.47431	0.0082384	0.91532	3	nonDE
SLC41A3	5	0.58639	1.50148	0.0082506	0.732922	3	nonDE
LEO1	5	-0.46368	1.37906	0.0083207	0.91532	4	nonDE
EIF4G2	10	0.216	1.16151	0.0083228	0.732922	5	nonDE
UNC80	5	-0.45329	1.36916	0.0083317	0.91532	5	nonDE
APOBEC4	5	0.67163	1.59287	0.0083433	0.732922	3	nonDE
PTX3	5	-0.37899	1.30043	0.0083939	0.916791	3	nonDE
LRRC8E	5	0.5017	1.41588	0.0083939	0.732922	3	nonDE
FDCSP	5	0.56011	1.47438	0.0084282	0.732922	5	nonDE
RGS13	5	0.04449	1.03132	0.0084435	0.916872	2	nonDE
C20orf141	5	0.10191	1.07319	0.0084603	0.732922	2	nonDE
CCDC105	5	0.3145	1.24358	0.0084909	0.732922	5	nonDE
ATP13A1	5	-0.39981	1.31933	0.0085199	0.918061	5	nonDE
HEATR3	5	0.32862	1.25581	0.0085325	0.732922	5	nonDE
CASC1	5	0.40323	1.32247	0.0085441	0.732922	4	nonDE
KLHDC7B	5	0.057081	1.04036	0.0085831	0.918061	2	nonDE
PTCD1	3	0.75538	1.68808	0.0086026	0.734586	3	nonDE
SERPINA10	5	0.47951	1.39427	0.0087444	0.737797	5	nonDE
FAM21A	5	0.4738	1.38876	0.0087903	0.737797	4	nonDE
DPY19L1	5	0.12507	1.09056	0.0087987	0.918061	1	nonDE
NLE1	5	0.021731	1.01518	0.0087987	0.737797	2	nonDE
G3BP1	5	0.57392	1.48856	0.0088709	0.737797	4	nonDE
GRIN2B	5	0.37894	1.30039	0.0088867	0.737797	5	nonDE
GPR26	5	-0.57919	1.49401	0.0089199	0.918061	3	nonDE
CNTD1	5	0.38723	1.30788	0.0089447	0.737797	4	nonDE
SLTM	5	-0.12686	1.09191	0.0089579	0.918061	4	nonDE
WDR65	5	-0.65772	1.57759	0.0089605	0.918061	3	nonDE
ZNF888	9	0.068347	1.04851	0.0089716	0.737797	3	nonDE
TLX3	5	-0.31	1.23971	0.0089721	0.918061	3	nonDE
KRT83	5	-0.34457	1.26977	0.0089879	0.918061	5	nonDE
PCDH17	5	0.54102	1.455	0.00899	0.737797	4	nonDE
RIBC1	5	-0.038828	1.02728	0.0089937	0.737797	2	nonDE
BAG2	5	0.18234	1.13472	0.0091133	0.743539	3	nonDE
MAGEA4	5	-0.23226	1.17467	0.0091233	0.918061	3	nonDE
RTF1	5	0.4732	1.38819	0.0091428	0.743539	4	nonDE
FRMD8	5	-0.10884	1.07836	0.0091782	0.918061	2	nonDE
RCL1	5	0.3565	1.28032	0.0092978	0.752881	5	nonDE
RIOK2	5	-0.26755	1.20376	0.0093278	0.918061	3	nonDE
GULP1	5	-0.65226	1.57163	0.0093948	0.918061	5	nonDE
DNAJC5	5	0.39343	1.31351	0.0093974	0.757681	4	nonDE
WNT10A	5	0.10436	1.07502	0.0094211	0.918061	1	nonDE
ICAM1	5	-0.87407	1.83283	0.0094248	0.918061	4	nonDE
LOC388813	10	-0.030639	1.02146	0.0094375	0.918061	4	nonDE
MBD3L3	5	0.46578	1.38106	0.0094506	0.758716	3	nonDE
SLC1A2	5	-0.78935	1.7283	0.0094675	0.918061	4	nonDE
GUCY2C	5	0.65273	1.57214	0.0095307	0.760275	5	nonDE
DLGAP2	5	-0.61559	1.53218	0.0095639	0.918061	3	nonDE
SURF6	5	0.45441	1.37022	0.0096119	0.760275	4	nonDE
RPL18A	5	0.7451	1.67609	0.0096288	0.760275	4	nonDE
CYB5A	5	-0.22443	1.16832	0.0096319	0.918061	4	nonDE
HEATR6	5	-0.096167	1.06893	0.0096319	0.760275	1	nonDE
RANBP10	5	-0.43935	1.35599	0.00973	0.918061	5	nonDE
FAM98A	5	0.070546	1.05011	0.0097943	0.761745	2	nonDE
MICAL2	5	0.59587	1.51138	0.0098074	0.761745	5	nonDE
GDAP2	5	0.31736	1.24605	0.0098428	0.918061	2	nonDE
RPL27	5	0.19362	1.14363	0.0098754	0.761745	3	nonDE
CEMP1	5	-0.55985	1.47412	0.0098775	0.918061	4	nonDE
C11orf87	4	0.56852	1.483	0.0099107	0.761745	4	nonDE
ZC3H3	5	0.57339	1.48802	0.0099434	0.761745	4	nonDE
CDCA8	5	0.64331	1.56191	0.0099513	0.761745	4	nonDE
AGK	5	0.53002	1.44395	0.0099829	0.761745	5	nonDE
URB1	5	-0.64185	1.56033	0.010068	0.918061	3	nonDE
POM121	5	-0.35142	1.27582	0.0101	0.918061	5	nonDE
RBM48	5	0.24616	1.18605	0.010122	0.761745	5	nonDE
OR2L2	5	-0.4596	1.37516	0.010126	0.918061	4	nonDE
IL1RL1	5	-0.31392	1.24308	0.010135	0.918061	5	nonDE
MCTP2	5	0.44833	1.36446	0.010137	0.761745	3	nonDE
PIH1D3	5	0.31755	1.24621	0.010154	0.761745	5	nonDE
FCRL4	5	0.033864	1.02375	0.010177	0.918061	2	nonDE
ZNF259	5	0.38536	1.30619	0.010188	0.761745	5	nonDE
ZNF207	10	0.19524	1.14491	0.010221	0.761745	5	nonDE
PWWP2A	5	-0.9059	1.87371	0.010232	0.918061	4	nonDE
ZNF770	5	0.38915	1.30962	0.010233	0.761745	5	nonDE
PSMB6	10	0.41743	1.33555	0.010252	0.761745	7	nonDE
STYK1	5	0.28102	1.21505	0.010295	0.761745	4	nonDE
RILPL2	5	-0.97092	1.96009	0.010319	0.918061	4	nonDE
NRN1	10	0.26955	1.20543	0.010373	0.761745	7	nonDE
SLC35B4	5	-0.46232	1.37776	0.010389	0.918061	5	nonDE
ZBTB1	5	0.23272	1.17505	0.010402	0.761745	5	nonDE
SNX25	5	-0.30741	1.23748	0.010459	0.761745	2	nonDE
C16orf86	5	0.12633	1.09151	0.010464	0.918061	2	nonDE
ZDHHC11B	4	-0.5303	1.44423	0.010486	0.761745	1	nonDE
FKBP2	5	0.17901	1.13211	0.01049	0.761745	3	nonDE
KRT82	5	0.22074	1.16533	0.010502	0.761745	3	nonDE
SEMA7A	5	-0.75617	1.689	0.010526	0.918061	5	nonDE
RPL39	5	0.48147	1.39617	0.010613	0.765768	5	nonDE
ISM1	5	-1.4749	2.77964	0.010615	0.918061	5	DE
ARRDC1	5	-0.41906	1.33706	0.010668	0.918061	3	nonDE
LUC7L3	5	0.40165	1.32102	0.010674	0.765768	5	nonDE
FAM43A	5	-0.59074	1.50602	0.010737	0.918061	5	nonDE
POLD1	5	0.55231	1.46643	0.010746	0.765768	5	nonDE
MGA	5	0.45529	1.37106	0.0108	0.765768	3	nonDE
HOXA2	5	0.028352	1.01985	0.010868	0.918061	2	nonDE
PHAX	10	0.32215	1.25019	0.01088	0.765768	7	nonDE
MTHFD2	10	0.17031	1.1253	0.010905	0.765768	5	nonDE
ELOVL1	5	-0.28953	1.22224	0.010907	0.918061	5	nonDE
TMEM81	5	0.39352	1.31359	0.010912	0.765768	5	nonDE
HSPA9	5	0.30169	1.23259	0.010929	0.765768	3	nonDE
COL4A3BP	5	-0.47912	1.39389	0.010938	0.918061	4	nonDE
HSD11B1L	5	1.2558	2.388	0.010951	0.765768	3	DE
QSOX2	5	0.51796	1.43193	0.011003	0.765768	3	nonDE
TAS2R41	5	0.97936	1.97159	0.011006	0.765768	5	nonDE
BPIFA2	5	0.17506	1.12901	0.011089	0.918061	1	nonDE
PLEKHH1	5	-0.5292	1.44313	0.011152	0.918061	3	nonDE
HNRNPLL	5	-1.9146	3.77009	0.011161	0.918061	4	DE
ATP10D	5	0.52909	1.44302	0.011229	0.776595	4	nonDE
C17orf100	5	0.47073	1.38581	0.011295	0.776595	5	nonDE
KIF15	5	-0.45307	1.36895	0.0113	0.918061	4	nonDE
TMEM132B	4	-1.3701	2.58488	0.011306	0.918061	3	DE
ERMAP	9	0.47434	1.38928	0.011308	0.776595	5	nonDE
DBR1	5	0.27481	1.20983	0.011327	0.776595	5	nonDE
GPR125	5	-1.0329	2.04613	0.011375	0.918061	4	DE
LPPR5	5	-0.51929	1.43325	0.011382	0.918061	5	nonDE
MGMT	5	-0.4169	1.33506	0.011387	0.918061	5	nonDE
TMEM70	5	-0.017562	1.01225	0.011457	0.918061	2	nonDE
PTPMT1	5	-0.33374	1.26028	0.011487	0.918061	4	nonDE
SZRD1	4	-0.50012	1.41433	0.011507	0.918061	4	nonDE
E2F6	5	0.082579	1.05891	0.01151	0.918061	2	nonDE
OS9	5	-0.25864	1.19635	0.011523	0.918061	3	nonDE
SOCS1	5	-0.92233	1.89517	0.01153	0.918061	5	nonDE
MYOM1	5	-0.51217	1.42619	0.011577	0.918061	5	nonDE
C10orf105	5	-0.42911	1.3464	0.011583	0.786596	2	nonDE
CCDC146	5	-0.18043	1.13322	0.011593	0.786596	2	nonDE
OR56B1	5	0.53897	1.45293	0.011613	0.786596	4	nonDE
GNLY	5	0.53342	1.44736	0.011667	0.786596	4	nonDE
OR5W2	5	0.40543	1.32448	0.011682	0.786596	5	nonDE
CPA2	5	-0.22146	1.16591	0.01171	0.918061	3	nonDE
RAB36	5	0.45855	1.37416	0.011779	0.790258	4	nonDE
PRDX6	5	-0.43044	1.34764	0.01184	0.918061	3	nonDE
PISD	10	0.30555	1.23589	0.01185	0.792203	6	nonDE
BNIPL	5	-0.50293	1.41709	0.011917	0.918061	3	nonDE
TPT1	5	0.45233	1.36825	0.011959	0.794363	4	nonDE
MX2	10	-0.22282	1.16701	0.011983	0.918061	6	nonDE
THOC6	5	-0.89479	1.85934	0.011983	0.918061	5	nonDE
BMPR1B	5	0.44435	1.3607	0.011986	0.794363	3	nonDE
NFYC	5	0.63757	1.55571	0.012009	0.794363	4	nonDE
GRAMD2	4	0.51265	1.42667	0.012065	0.795258	2	nonDE
COLGALT2	5	-0.514	1.428	0.012066	0.918061	4	nonDE
GATSL3	5	-0.64466	1.56337	0.012119	0.918061	3	nonDE
SPTBN5	5	0.43942	1.35606	0.012131	0.796805	5	nonDE
HES2	10	0.0128	1.00891	0.012144	0.918061	4	nonDE
ZSCAN5A	10	0.27674	1.21145	0.012289	0.801804	7	nonDE
C19orf68	5	0.38872	1.30923	0.012297	0.801804	3	nonDE
TBATA	5	-0.22414	1.16808	0.012325	0.918061	3	nonDE
RGAG4	5	-0.5785	1.4933	0.012353	0.918061	4	nonDE
NPEPL1	5	-0.4996	1.41382	0.012417	0.918061	4	nonDE
USP9Y	5	0.055851	1.03947	0.012462	0.918061	2	nonDE
SGSM3	5	-0.50745	1.42154	0.012462	0.801804	2	nonDE
NKX6-1	5	-0.38137	1.30258	0.012465	0.918061	5	nonDE
ZNF639	5	0.34258	1.26802	0.012472	0.801804	4	nonDE
RBM34	5	-0.40731	1.32621	0.012475	0.918061	4	nonDE
GMPS	5	0.33745	1.26352	0.012503	0.801804	4	nonDE
C1QL3	4	0.20835	1.15537	0.012519	0.801804	3	nonDE
FARSA	5	-0.42973	1.34698	0.012526	0.918061	5	nonDE
E2F2	5	-0.48436	1.39897	0.012533	0.918061	4	nonDE
TESC	5	0.44665	1.36287	0.012549	0.801804	4	nonDE
DST	10	-0.30553	1.23587	0.012569	0.918061	5	nonDE
TM7SF3	5	-0.67536	1.597	0.012584	0.918061	4	nonDE
CNOT3	5	0.51342	1.42743	0.012645	0.801804	4	nonDE
DDHD1	5	0.40085	1.32029	0.012712	0.801804	4	nonDE
ZNF282	5	0.44941	1.36548	0.012774	0.801804	4	nonDE
HPGDS	5	0.88827	1.85096	0.012821	0.801804	3	nonDE
ZFP57	5	0.34491	1.27007	0.012858	0.801804	4	nonDE
TUBB4B	10	0.35252	1.27679	0.012875	0.801804	6	nonDE
KRT74	5	-0.5959	1.51142	0.012879	0.918061	3	nonDE
GAB4	5	0.3774	1.299	0.012891	0.801804	5	nonDE
NBAS	5	0.031524	1.02209	0.012918	0.918061	2	nonDE
ACTL10	5	-0.092195	1.06599	0.012933	0.801804	2	nonDE
VPS8	5	-0.35034	1.27486	0.012934	0.918061	5	nonDE
FTSJ3	5	0.56574	1.48015	0.012963	0.801804	4	nonDE
LMNA	5	0.50392	1.41806	0.013009	0.801804	3	nonDE
SP3	5	-0.22749	1.1708	0.013027	0.918061	3	nonDE
TMEM91	5	0.4335	1.35051	0.013053	0.801804	4	nonDE
WNT3	5	0.71607	1.6427	0.01307	0.801804	3	nonDE
DPY19L4	5	0.62517	1.54239	0.013077	0.801804	3	nonDE
CHIC2	5	-0.96223	1.94832	0.013094	0.918061	3	nonDE
POC1B	2	-0.61982	1.53668	0.013104	0.918061	2	nonDE
SEC63	5	0.39516	1.31509	0.013111	0.801804	5	nonDE
FAM193A	5	-0.39383	1.31388	0.01312	0.918061	3	nonDE
CAP2	5	-0.29757	1.22907	0.013134	0.918061	5	nonDE
ACSBG2	5	0.28704	1.22013	0.01315	0.801804	5	nonDE
DNAJA1	10	-0.33402	1.26052	0.013153	0.918061	8	nonDE
SYT17	5	0.37345	1.29545	0.013188	0.801804	4	nonDE
NIPA1	5	-1.0648	2.09188	0.013199	0.918061	4	DE
VSIG10L	9	-0.44308	1.3595	0.013284	0.918061	5	nonDE
STARD10	5	0.52148	1.43543	0.013294	0.80297	3	nonDE
DDX6	5	0.21395	1.15986	0.013316	0.80297	3	nonDE
LOC643355	5	-0.53113	1.44506	0.01333	0.918061	5	nonDE
SLC6A15	5	-0.63444	1.55234	0.013371	0.918061	5	nonDE
C17orf66	5	-0.61604	1.53266	0.013376	0.918061	5	nonDE
CRNKL1	5	0.58647	1.50157	0.013376	0.80297	4	nonDE
TRIM63	5	0.34826	1.27302	0.013419	0.80297	3	nonDE
ANKRD63	4	0.3769	1.29855	0.013428	0.80297	4	nonDE
ARTN	10	-0.45432	1.37014	0.013445	0.918061	8	nonDE
TYW1B	4	-0.60414	1.52007	0.013459	0.918061	2	nonDE
AQP9	5	0.28817	1.22109	0.013464	0.80297	5	nonDE
VDAC3	5	-0.33798	1.26399	0.013488	0.918061	4	nonDE
ALK	5	-0.06715	1.04765	0.013516	0.918061	2	nonDE
KIAA0196	5	-0.4994	1.41363	0.013546	0.918061	3	nonDE
OR4L1	5	0.64989	1.56905	0.01355	0.803433	4	nonDE
WBSCR17	5	0.57206	1.48664	0.013557	0.803433	3	nonDE
HIGD1A	5	-0.56729	1.48174	0.013576	0.918061	5	nonDE
C19orf82	5	0.50246	1.41663	0.013611	0.804051	4	nonDE
MYBPHL	5	-0.80592	1.74826	0.013639	0.918061	3	nonDE
VHLL	5	-0.44626	1.3625	0.013651	0.918061	4	nonDE
CMTM8	5	-1.0339	2.04755	0.013686	0.918061	3	DE
KAT8	10	0.12689	1.09194	0.013691	0.805863	5	nonDE
AGO1	5	0.27418	1.20931	0.013727	0.805863	5	nonDE
SLC29A1	10	-0.075646	1.05383	0.013728	0.918061	5	nonDE
SLC25A46	5	-0.19678	1.14614	0.013728	0.918061	4	nonDE
GNAT1	10	-0.50609	1.4202	0.013784	0.918061	6	nonDE
GPALPP1	5	-1.0209	2.02918	0.013857	0.918061	5	DE
LGMN	5	0.27668	1.2114	0.013893	0.813027	3	nonDE
SNX4	5	-0.56901	1.48351	0.013913	0.918061	5	nonDE
NR2C2AP	5	-0.58775	1.5029	0.013928	0.918061	3	nonDE
KDM5A	5	-0.01361	1.00948	0.01394	0.918061	1	nonDE
ZFYVE28	5	0.32491	1.25259	0.01394	0.813027	3	nonDE
CNKSR3	5	-0.44498	1.3613	0.013963	0.918061	3	nonDE
ZBTB18	5	0.19436	1.14422	0.01401	0.813027	3	nonDE
AOC2	5	0.44092	1.35747	0.014022	0.813027	5	nonDE
C19orf80	5	-0.40505	1.32413	0.014068	0.918061	5	nonDE
BAGE	5	-0.33223	1.25896	0.014071	0.918061	3	nonDE
GNAI2	5	-0.46115	1.37664	0.014101	0.918061	5	nonDE
ESRRG	25	-0.1759	1.12967	0.014105	0.918061	12	nonDE
NRIP1	5	-0.13712	1.09971	0.01411	0.918061	3	nonDE
RPL35	5	0.34199	1.2675	0.01411	0.815613	3	nonDE
TBC1D4	5	-0.54719	1.46124	0.014129	0.918061	3	nonDE
C5AR2	9	-0.68938	1.61259	0.014179	0.918061	5	nonDE
NFATC3	5	-0.37862	1.3001	0.014192	0.918061	4	nonDE
HINT2	5	0.25597	1.19414	0.01421	0.818851	5	nonDE
INPP4A	5	-0.26914	1.20509	0.014249	0.918061	5	nonDE
C19orf12	5	-0.50288	1.41704	0.014325	0.918061	3	nonDE
SLC25A27	5	-0.52617	1.4401	0.014326	0.918061	5	nonDE
KRBA2	5	-0.43196	1.34907	0.014343	0.918061	3	nonDE
CEACAM16	10	-0.4099	1.32859	0.01439	0.918061	6	nonDE
SYT8	5	0.34178	1.26732	0.014401	0.826884	5	nonDE
TBC1D3F	5	0.47074	1.38582	0.014437	0.826884	5	nonDE
C6orf203	5	-0.24711	1.18683	0.014446	0.918061	3	nonDE
ABI3	5	-0.54692	1.46096	0.014466	0.918061	3	nonDE
CCDC64B	5	0.026231	1.01835	0.01451	0.918061	2	nonDE
DDR1	10	-0.35463	1.27866	0.014602	0.918061	7	nonDE
CNOT4	5	-0.6879	1.61094	0.014627	0.918061	5	nonDE
FAM109A	5	0.29116	1.22362	0.014636	0.828793	5	nonDE
C4orf48	5	0.41154	1.3301	0.014653	0.828793	4	nonDE
CLTC	5	0.43207	1.34917	0.01466	0.828793	5	nonDE
LOC100144595	5	-0.62393	1.54107	0.014676	0.918061	4	nonDE
TOP3B	5	-0.05813	1.04112	0.014704	0.918061	2	nonDE
SPRR1B	10	0.10175	1.07307	0.014715	0.828793	4	nonDE
GPR156	5	0.68782	1.61085	0.014718	0.828793	3	nonDE
GCA	5	-0.16393	1.12033	0.014729	0.918061	2	nonDE
ACTB	5	0.60407	1.52	0.014735	0.828793	4	nonDE
ITGB2	5	-0.3713	1.29352	0.014753	0.918061	5	nonDE
IL6	5	0.26679	1.20313	0.014838	0.828968	5	nonDE
CAMK2D	5	-0.4357	1.35257	0.014881	0.918061	4	nonDE
USP27X	5	-0.41091	1.32952	0.014893	0.918061	5	nonDE
SPRYD4	5	0.047966	1.03381	0.014899	0.918061	2	nonDE
B3GNT6	5	0.1726	1.12709	0.014899	0.828968	4	nonDE
SRBD1	5	0.42352	1.3412	0.014919	0.828968	5	nonDE
ZNF638	5	0.14767	1.10778	0.014958	0.828968	3	nonDE
IL6ST	5	0.0024872	1.00173	0.01497	0.828968	2	nonDE
RPL31	5	0.42603	1.34353	0.015018	0.828968	5	nonDE
KLK13	5	-0.53855	1.45251	0.015019	0.918061	4	nonDE
KIAA1671	10	0.036536	1.02565	0.015045	0.918061	3	nonDE
TMEM202	5	-0.14044	1.10224	0.015047	0.828968	2	nonDE
NLGN4X	10	-0.46852	1.38369	0.015143	0.918061	6	nonDE
EZH1	5	-0.12229	1.08846	0.0152	0.918061	2	nonDE
CENPT	5	0.45821	1.37384	0.015232	0.836677	4	nonDE
MRGPRX4	5	0.25556	1.1938	0.015296	0.918061	2	nonDE
DIRAS2	5	0.014778	1.0103	0.015338	0.918061	2	nonDE
KIF26A	5	-0.37588	1.29763	0.015351	0.918061	5	nonDE
CGA	9	-0.37731	1.29892	0.015429	0.918061	6	nonDE
SDHC	5	0.58097	1.49585	0.015452	0.843378	3	nonDE
IRF2BPL	5	-0.29744	1.22896	0.015472	0.918061	5	nonDE
CPPED1	5	0.32953	1.2566	0.015484	0.843378	5	nonDE
ZCCHC9	5	-0.042543	1.02993	0.015488	0.918061	1	nonDE
NT5E	5	0.23202	1.17448	0.015488	0.843378	3	nonDE
NLRC3	5	-0.12736	1.09229	0.015514	0.918061	3	nonDE
GOLGA8A	14	-0.35129	1.2757	0.015528	0.918061	7	nonDE
KIF24	5	-0.53124	1.44517	0.015604	0.918061	4	nonDE
SALL2	5	0.13999	1.1019	0.01562	0.918061	2	nonDE
VGF	5	-0.61579	1.5324	0.01563	0.918061	4	nonDE
CAMKK1	5	-0.21712	1.16241	0.01563	0.918061	5	nonDE
PMS2	5	-0.60411	1.52004	0.015672	0.918061	3	nonDE
ROCK1	5	-0.040607	1.02855	0.015686	0.918061	2	nonDE
HNRNPK	5	0.34898	1.27366	0.015703	0.850223	5	nonDE
OR2B6	5	0.42133	1.33916	0.015707	0.850223	3	nonDE
SCGB1D1	4	-0.74062	1.67089	0.015744	0.918061	3	nonDE
ATXN7L3	5	0.43948	1.35612	0.015783	0.850223	4	nonDE
AP1B1	5	-0.36773	1.29032	0.015841	0.918061	5	nonDE
FOXM1	5	0.089471	1.06398	0.015878	0.850223	2	nonDE
FSD1	5	-0.31188	1.24132	0.015896	0.918061	5	nonDE
LRRC8B	5	-0.3571	1.28085	0.015908	0.918061	5	nonDE
PSMG1	5	0.34877	1.27347	0.015934	0.850223	3	nonDE
CPSF3L	5	0.42366	1.34133	0.015952	0.850223	4	nonDE
HTATIP2	5	0.57221	1.4868	0.015973	0.850223	3	nonDE
ZNF554	5	0.2855	1.21883	0.015983	0.850223	4	nonDE
DPYS	5	-0.39844	1.31808	0.016003	0.918061	4	nonDE
SHANK2	5	-0.11832	1.08547	0.016042	0.918061	2	nonDE
PARP14	5	-0.38917	1.30964	0.01607	0.918061	3	nonDE
TMEM206	5	-0.32419	1.25196	0.016076	0.918061	3	nonDE
GNG4	5	-0.20879	1.15572	0.016086	0.918061	3	nonDE
SEBOX	5	0.45339	1.36925	0.016086	0.850223	4	nonDE
FLCN	5	0.37012	1.29246	0.016091	0.850223	4	nonDE
RBM14-RBM4	7	0.24058	1.18147	0.016154	0.850223	6	nonDE
PPP1R13B	5	0.467	1.38223	0.016157	0.850223	4	nonDE
YIPF3	5	0.13674	1.09942	0.016228	0.918061	2	nonDE
SF3B2	5	0.79958	1.74059	0.016275	0.852381	3	nonDE
ZCCHC11	5	0.30686	1.23701	0.016289	0.852381	4	nonDE
LIPA	5	-0.060762	1.04302	0.01629	0.918061	2	nonDE
CLEC1B	5	-0.41858	1.33661	0.016291	0.918061	4	nonDE
TCP11L1	4	-0.36754	1.29015	0.016344	0.918061	4	nonDE
RSPH9	5	0.27856	1.21298	0.016398	0.855707	4	nonDE
GMFG	5	-0.80977	1.75293	0.016403	0.918061	3	nonDE
STON1	5	-0.41678	1.33494	0.016432	0.918061	5	nonDE
MAD2L1	5	-0.575	1.48968	0.016465	0.918061	5	nonDE
DOLK	5	0.14582	1.10636	0.016496	0.918061	2	nonDE
RASGRF1	5	0.63287	1.55065	0.016669	0.855982	3	nonDE
BAI2	4	-0.65853	1.57847	0.016677	0.855982	1	nonDE
PRSS51	5	0.36488	1.28777	0.016692	0.855982	3	nonDE
LMBR1L	5	-0.5602	1.47447	0.0167	0.918061	3	nonDE
OR10H2	5	0.55707	1.47128	0.016717	0.855982	3	nonDE
EBNA1BP2	5	-0.084318	1.06019	0.016761	0.855982	2	nonDE
VWCE	5	-1.1495	2.21837	0.016788	0.918061	4	DE
RGL2	10	-0.25284	1.19155	0.016797	0.918061	8	nonDE
RABGAP1L	5	0.85121	1.80401	0.016815	0.855982	4	nonDE
ATG4D	5	0.37724	1.29885	0.016839	0.855982	4	nonDE
BCCIP	5	0.2754	1.21033	0.016852	0.855982	5	nonDE
CYP1A2	5	0.14529	1.10595	0.016885	0.918061	2	nonDE
CTSG	5	-0.34095	1.26659	0.016893	0.918061	3	nonDE
PPP6R3	5	-0.77385	1.70983	0.016897	0.918061	3	nonDE
GEMIN4	5	0.3331	1.25972	0.016919	0.855982	5	nonDE
MAP2K6	5	-0.36215	1.28534	0.016973	0.918061	4	nonDE
DECR2	5	0.20341	1.15142	0.016996	0.855982	5	nonDE
ABCA8	5	0.073707	1.05242	0.017019	0.918061	2	nonDE
TRAF1	10	0.3451	1.27024	0.017025	0.855982	8	nonDE
SLCO6A1	5	-0.7654	1.69984	0.017036	0.918061	4	nonDE
DENND4C	5	-0.54101	1.45499	0.017075	0.918061	3	nonDE
TSC22D3	5	-0.46053	1.37605	0.017097	0.918061	5	nonDE
FAM217A	5	-0.39982	1.31934	0.017101	0.918061	3	nonDE
TANGO2	5	0.278	1.21251	0.017135	0.855982	3	nonDE
BCAS2	5	0.44947	1.36554	0.017162	0.855982	5	nonDE
ZNF736	10	0.39271	1.31286	0.017163	0.855982	7	nonDE
DDX18	5	-0.73991	1.67007	0.017175	0.918061	4	nonDE
FUT5	5	-0.40984	1.32854	0.017187	0.918061	3	nonDE
NUTM2G	8	-0.43747	1.35423	0.017201	0.918061	5	nonDE
ANGPTL4	5	0.51548	1.42947	0.017202	0.855982	4	nonDE
RAB15	5	0.27458	1.20964	0.017207	0.855982	4	nonDE
CXCL11	5	0.53656	1.45051	0.017257	0.855982	4	nonDE
ACTRT2	5	-0.10854	1.07814	0.017262	0.918061	2	nonDE
PSMA8	5	-0.055576	1.03927	0.017275	0.918061	2	nonDE
CCDC25	5	0.24551	1.18551	0.017275	0.855982	3	nonDE
FHAD1	5	-0.60905	1.52525	0.01729	0.918061	4	nonDE
ZPLD1	10	-0.26062	1.19799	0.0173	0.918061	5	nonDE
PKNOX1	5	0.2543	1.19276	0.017302	0.855982	4	nonDE
FSIP1	5	0.32574	1.25331	0.017327	0.855982	5	nonDE
TCHP	5	0.39329	1.31339	0.017386	0.855982	5	nonDE
CCDC144NL	10	0.09604	1.06884	0.017406	0.855982	3	nonDE
SIMC1	5	-0.6969	1.62102	0.017482	0.918061	3	nonDE
EMB	5	-0.19802	1.14712	0.017482	0.85747	2	nonDE
TBC1D28	8	-0.37832	1.29983	0.017483	0.918061	6	nonDE
PARS2	5	0.16094	1.11802	0.01754	0.858099	3	nonDE
NHLRC4	5	-0.5849	1.49994	0.017603	0.918061	5	nonDE
FAM120C	5	0.17632	1.13	0.017604	0.859007	3	nonDE
PHOX2A	5	-0.12637	1.09154	0.017637	0.918061	3	nonDE
C17orf107	5	-0.49387	1.40822	0.017688	0.918061	3	nonDE
LTK	5	0.14202	1.10345	0.0177	0.918061	1	nonDE
RPL21	5	0.34669	1.27164	0.0177	0.860938	4	nonDE
OR4A16	5	0.58723	1.50236	0.017736	0.860938	3	nonDE
SLC22A3	5	-0.44755	1.36372	0.017803	0.918061	5	nonDE
FAM53A	5	-0.48493	1.39952	0.017815	0.918061	5	nonDE
CLCC1	5	-0.2591	1.19673	0.017844	0.918061	5	nonDE
ZNF33B	5	0.40168	1.32105	0.017877	0.865558	3	nonDE
TMEM239	5	-0.16305	1.11965	0.0179	0.918061	2	nonDE
OR10J5	5	0.34322	1.26858	0.01793	0.865878	5	nonDE
OOEP	4	-0.46277	1.37819	0.017952	0.918061	4	nonDE
FAT3	5	-0.40294	1.3222	0.018014	0.918061	4	nonDE
CROT	5	0.11401	1.08223	0.018077	0.870397	2	nonDE
CCDC176	5	-0.13603	1.09888	0.018094	0.918061	2	nonDE
ACRC	5	-0.48991	1.40436	0.018139	0.918061	4	nonDE
CMIP	5	0.56004	1.47431	0.018165	0.870397	4	nonDE
DNAJA2	5	-0.42091	1.33877	0.018234	0.918061	5	nonDE
CD34	5	0.46622	1.38149	0.01825	0.870397	4	nonDE
TMEM174	5	-0.95867	1.94352	0.018251	0.918061	5	nonDE
PIGQ	5	-0.44227	1.35874	0.018264	0.918061	4	nonDE
AURKA	5	-0.14996	1.10954	0.018264	0.870397	2	nonDE
WWTR1	5	-0.40316	1.3224	0.018268	0.918061	3	nonDE
UMPS	5	0.45107	1.36705	0.018293	0.870397	4	nonDE
EPOR	10	0.24037	1.1813	0.018301	0.870397	7	nonDE
CBX4	5	0.44267	1.35912	0.01844	0.872593	4	nonDE
DYRK1B	5	-0.13571	1.09863	0.018467	0.918061	2	nonDE
DHH	5	0.44954	1.3656	0.018484	0.872593	4	nonDE
KRT33A	5	0.72639	1.65449	0.018487	0.872593	5	nonDE
IKBIP	5	0.39385	1.3139	0.018548	0.87331	4	nonDE
NIPA2	5	-0.43432	1.35127	0.018624	0.918061	3	nonDE
PGD	5	0.45282	1.36871	0.01865	0.875903	4	nonDE
DHRS2	5	-0.29692	1.22852	0.018658	0.918061	3	nonDE
SNX13	5	-0.59505	1.51052	0.018727	0.918061	4	nonDE
NRIP3	5	0.32503	1.25269	0.018739	0.877867	5	nonDE
LAD1	5	-0.5545	1.46866	0.018746	0.918061	4	nonDE
PHIP	5	-0.47058	1.38567	0.01875	0.918061	4	nonDE
OR51E2	5	-0.45355	1.36941	0.018805	0.918061	4	nonDE
KIF19	5	0.31006	1.23976	0.018828	0.87906	3	nonDE
MED28	5	-0.061571	1.0436	0.01887	0.918061	2	nonDE
MAT1A	5	-0.31195	1.24138	0.018889	0.918061	3	nonDE
IGFBP2	5	-0.72769	1.65599	0.018914	0.918061	3	nonDE
RGCC	5	0.31198	1.24141	0.018923	0.87906	3	nonDE
TAAR9	4	-0.99233	1.9894	0.018933	0.918061	3	nonDE
GABARAPL2	5	-0.44845	1.36457	0.018942	0.918061	4	nonDE
GTF2A1L	5	0.48094	1.39565	0.018952	0.87906	5	nonDE
ZMYND19	5	-0.35325	1.27744	0.018958	0.918061	5	nonDE
CTDNEP1	5	0.2338	1.17593	0.018985	0.87906	5	nonDE
ZNF350	5	-0.43813	1.35485	0.019026	0.918061	3	nonDE
COPA	5	0.73558	1.66507	0.019034	0.87906	4	nonDE
HLA-DOA	5	-1.0299	2.04188	0.019045	0.87906	2	DE
EBLN2	5	-0.90521	1.87282	0.019055	0.918061	4	nonDE
ADAM15	5	-0.23397	1.17607	0.019066	0.918061	3	nonDE
IDNK	5	0.58191	1.49683	0.019112	0.880011	3	nonDE
C5orf48	5	-0.82112	1.76678	0.019129	0.918061	5	nonDE
ISLR	4	-0.54599	1.46002	0.019129	0.918061	4	nonDE
NEDD8-MDP1	2	0.86694	1.82379	0.019271	0.885146	2	nonDE
GDA	5	-0.0080521	1.0056	0.019305	0.918061	2	nonDE
GP6	5	-0.59981	1.51552	0.019314	0.918061	4	nonDE
ESRRA	5	-0.74663	1.67787	0.019373	0.918061	3	nonDE
ATP13A3	5	-0.063581	1.04506	0.019373	0.918061	2	nonDE
SYTL5	5	-0.43079	1.34797	0.019381	0.918061	5	nonDE
CLIC1	5	-0.39165	1.31189	0.0194	0.918061	5	nonDE
AKR7A2	5	-0.3992	1.31878	0.019401	0.918061	4	nonDE
LMNB1	5	0.091663	1.0656	0.019401	0.918061	2	nonDE
ABCB8	5	0.17703	1.13055	0.019401	0.887729	3	nonDE
CCDC9	5	0.58352	1.4985	0.019422	0.887729	4	nonDE
PPIG	5	0.18988	1.14067	0.01947	0.919013	1	nonDE
C4orf21	5	-0.23615	1.17785	0.019556	0.92073	5	nonDE
PPEF2	5	-0.70829	1.63387	0.019607	0.920829	4	nonDE
TOR1AIP2	5	0.35194	1.27628	0.019611	0.894201	3	nonDE
ARHGDIB	5	0.033207	1.02328	0.019677	0.921051	2	nonDE
KCNE1L	5	-0.69524	1.61915	0.019709	0.921051	5	nonDE
BCLAF1	5	0.42081	1.33868	0.019724	0.8949	5	nonDE
PCDH12	5	0.7225	1.65004	0.019772	0.8949	3	nonDE
IPO13	5	0.44499	1.3613	0.019773	0.8949	5	nonDE
HYAL2	10	-0.16108	1.11812	0.019821	0.923949	5	nonDE
METTL20	5	0.42478	1.34237	0.019847	0.8949	4	nonDE
BANP	5	0.27738	1.21199	0.019864	0.8949	3	nonDE
C14orf169	5	0.33702	1.26314	0.019942	0.896265	5	nonDE
ZBTB37	5	-0.41983	1.33777	0.020071	0.927935	4	nonDE
NUP205	5	0.37346	1.29546	0.020071	0.899891	5	nonDE
RRM2	5	0.4078	1.32666	0.020121	0.899965	5	nonDE
ABHD14A	5	-0.36414	1.28711	0.020148	0.927935	4	nonDE
CCL18	5	-0.50233	1.4165	0.020212	0.927935	4	nonDE
CD3EAP	5	0.4912	1.40561	0.02024	0.900206	4	nonDE
PDK4	5	0.51801	1.43198	0.020244	0.900206	4	nonDE
MUCL1	5	-0.27443	1.20952	0.020251	0.927935	5	nonDE
CSMD1	5	-0.30408	1.23463	0.02027	0.927935	3	nonDE
CPT2	5	-0.23282	1.17513	0.02027	0.900206	1	nonDE
CLN5	5	-0.30444	1.23494	0.020309	0.927935	4	nonDE
ZNF441	5	-0.31399	1.24314	0.020313	0.927935	3	nonDE
OSBPL10	5	-0.4351	1.352	0.020397	0.927935	4	nonDE
PCDHGA8	5	-0.47871	1.3935	0.02042	0.927935	5	nonDE
SAA2-SAA4	1	-1.1119	2.1613	0.020442	0.927935	1	DE
CAPN2	5	-0.13816	1.1005	0.020476	0.927935	3	nonDE
C9orf153	5	0.19907	1.14796	0.020515	0.904478	3	nonDE
CRCT1	5	0.56594	1.48035	0.020532	0.904478	3	nonDE
FLOT1	5	0.40582	1.32484	0.020544	0.904478	5	nonDE
TOX4	5	-0.47403	1.38898	0.020595	0.927935	5	nonDE
IGSF8	5	-3.3048	9.88198	0.02061	0.927935	3	DE
FAM114A1	5	-1.0194	2.02708	0.020652	0.927935	5	DE
F11	5	-0.9891	1.98495	0.020652	0.927935	4	nonDE
INTS4	5	0.20905	1.15593	0.020658	0.904478	3	nonDE
MS4A6E	5	0.12365	1.08949	0.020667	0.904478	3	nonDE
CTIF	5	0.42663	1.34409	0.020678	0.904478	4	nonDE
DHX8	5	0.69079	1.61417	0.020703	0.904478	4	nonDE
TTYH1	5	-0.98927	1.98518	0.02075	0.927935	4	nonDE
ZNF883	5	-1.4269	2.68868	0.02075	0.927935	4	DE
INCENP	5	0.5588	1.47304	0.020775	0.905058	4	nonDE
RPL7A	5	0.49969	1.41391	0.020813	0.905058	4	nonDE
MYF6	5	-0.083987	1.05994	0.020856	0.927935	2	nonDE
DHRS12	4	-0.38644	1.30716	0.020875	0.927935	2	nonDE
UEVLD	5	0.3542	1.27828	0.02089	0.905852	4	nonDE
IL13RA1	5	-0.45298	1.36886	0.020936	0.927935	5	nonDE
RASIP1	5	-0.50939	1.42345	0.02096	0.927935	3	nonDE
CENPP	5	0.21996	1.1647	0.021028	0.905852	5	nonDE
C7orf55-LUC7L2	5	-0.24806	1.18761	0.021045	0.927935	4	nonDE
IKBKG	5	0.19837	1.1474	0.021054	0.927935	1	nonDE
LEMD1	5	0.11306	1.08152	0.021073	0.905852	2	nonDE
RORB	5	0.22739	1.17072	0.021075	0.905852	5	nonDE
COQ9	5	-0.2782	1.21268	0.021131	0.927935	3	nonDE
UFC1	5	-0.20527	1.1529	0.021185	0.927935	5	nonDE
PCDH1	5	0.35526	1.27922	0.021197	0.905852	4	nonDE
RPL3	5	0.33119	1.25805	0.021226	0.905852	3	nonDE
THAP1	5	0.12546	1.09086	0.021244	0.905852	3	nonDE
EPB42	5	0.33428	1.26075	0.021319	0.905852	4	nonDE
KRT2	5	-0.48454	1.39914	0.021357	0.927935	3	nonDE
CCDC51	5	0.28533	1.21869	0.021364	0.905852	5	nonDE
MX1	5	-0.49326	1.40762	0.021423	0.927935	4	nonDE
ACSL5	10	0.3492	1.27385	0.021429	0.905852	7	nonDE
PALM2	5	0.24258	1.18311	0.021437	0.927935	1	nonDE
KPNB1	5	0.062699	1.04442	0.021437	0.905852	2	nonDE
MECP2	5	-0.53505	1.44899	0.021482	0.927935	3	nonDE
SPDL1	5	0.53713	1.45108	0.0215	0.905852	4	nonDE
RUNDC3A	5	0.62558	1.54283	0.021537	0.905852	3	nonDE
PSMA6	5	0.25936	1.19695	0.021576	0.905852	5	nonDE
C19orf48	5	-0.69815	1.62242	0.021583	0.927935	4	nonDE
HMGCR	5	0.38484	1.30571	0.021615	0.905852	5	nonDE
IGFBP5	5	-0.85047	1.80309	0.021628	0.927935	3	nonDE
FOXE3	5	0.25484	1.1932	0.021634	0.905852	4	nonDE
ZNF420	5	0.31336	1.2426	0.021651	0.905852	5	nonDE
OLFML2B	5	-0.36962	1.29201	0.021655	0.927935	4	nonDE
MAMLD1	5	-0.60484	1.52081	0.021671	0.927935	3	nonDE
RC3H2	5	0.23825	1.17956	0.021817	0.927935	1	nonDE
RPS6KA5	5	0.28337	1.21703	0.02184	0.910002	4	nonDE
SNCG	5	0.23376	1.1759	0.021847	0.910002	5	nonDE
RYBP	5	0.48916	1.40363	0.0219	0.910223	4	nonDE
TM4SF5	5	-0.45214	1.36807	0.021919	0.927935	3	nonDE
SMIM2	5	-0.87959	1.83985	0.021943	0.927935	5	nonDE
NCKIPSD	5	-0.47519	1.3901	0.021994	0.927935	3	nonDE
TRIM9	5	-0.064551	1.04576	0.022001	0.927935	2	nonDE
TGS1	5	0.39107	1.31137	0.022037	0.913579	4	nonDE
KLRC2	5	0.52498	1.43891	0.022108	0.913579	4	nonDE
NAT9	5	-0.76161	1.69538	0.022139	0.927935	4	nonDE
MANSC1	4	-0.13329	1.09679	0.022149	0.927935	2	nonDE
CCNL2	5	-0.11572	1.08352	0.022222	0.927935	3	nonDE
C20orf24	5	0.39826	1.31792	0.022307	0.913579	4	nonDE
OR3A3	1	1.4783	2.7862	0.022324	0.913579	1	DE
DUOXA2	5	-0.49167	1.40607	0.022328	0.927935	3	nonDE
SPDYE4	5	-0.35354	1.27769	0.022386	0.927935	5	nonDE
RIOK1	5	0.45268	1.36858	0.022393	0.913579	4	nonDE
MPND	5	-0.11003	1.07925	0.022418	0.927935	2	nonDE
PTDSS1	5	0.055938	1.03953	0.022418	0.913579	1	nonDE
N4BP2	5	0.31939	1.2478	0.022433	0.913579	5	nonDE
DEFB134	5	-0.434	1.35097	0.0225	0.927935	5	nonDE
MTAP	5	0.34469	1.26988	0.022519	0.913579	4	nonDE
FOXO3	10	0.36759	1.2902	0.022574	0.913579	7	nonDE
POP7	5	-0.18837	1.13948	0.022608	0.927935	3	nonDE
ZNF830	5	-0.082071	1.05854	0.022608	0.913579	2	nonDE
PLA2G2D	5	-0.35707	1.28082	0.022609	0.927935	4	nonDE
TMEM14C	5	0.63028	1.54787	0.022618	0.913579	4	nonDE
RPTOR	5	0.4193	1.33728	0.02262	0.913579	5	nonDE
IL31	3	0.57703	1.49178	0.022622	0.913579	2	nonDE
MICAL1	5	0.28922	1.22198	0.022662	0.913579	5	nonDE
WDR72	5	-0.37858	1.30006	0.022707	0.927935	4	nonDE
NRARP	5	0.11176	1.08055	0.022806	0.927935	2	nonDE
LAMTOR3	5	0.28102	1.21505	0.022806	0.917432	4	nonDE
MT2A	5	-0.28335	1.21702	0.022943	0.927935	5	nonDE
GCGR	5	-0.29491	1.22681	0.023	0.927935	3	nonDE
SLC25A11	5	-0.045769	1.03223	0.023	0.923257	2	nonDE
FKBP3	5	-0.22281	1.167	0.023058	0.927935	5	nonDE
KCTD4	5	-0.30967	1.23942	0.023071	0.927935	5	nonDE
C5orf34	4	-0.15486	1.11331	0.023078	0.927935	2	nonDE
RNF141	5	-0.29299	1.22518	0.023182	0.927935	3	nonDE
SMAP1	5	-0.05309	1.03748	0.023182	0.926596	1	nonDE
OR1S2	5	-0.31558	1.24451	0.023202	0.927935	5	nonDE
KCNF1	5	-0.37771	1.29928	0.023246	0.927935	4	nonDE
OR1N1	5	-0.50695	1.42104	0.023296	0.927935	4	nonDE
NEURL4	5	-0.37332	1.29533	0.02331	0.927935	3	nonDE
DNAJC5B	10	-0.12772	1.09257	0.023328	0.927935	5	nonDE
MRPS31	5	0.24187	1.18252	0.023329	0.927935	2	nonDE
STAG2	10	-0.1463	1.10673	0.023357	0.927935	4	nonDE
ESYT3	5	0.2241	1.16805	0.023359	0.931692	5	nonDE
UFD1L	5	0.055895	1.0395	0.023391	0.927935	2	nonDE
ACTR2	5	0.0032496	1.00225	0.023429	0.927935	2	nonDE
ATP8B4	5	-0.014287	1.00995	0.023504	0.927935	2	nonDE
RPS8	5	0.36207	1.28527	0.023573	0.938234	3	nonDE
CD40LG	5	-0.44583	1.3621	0.023575	0.927935	3	nonDE
IQCF3	10	-0.30376	1.23436	0.023599	0.927935	8	nonDE
KBTBD11	5	0.19035	1.14104	0.023683	0.927935	2	nonDE
GSG1	5	-0.27099	1.20664	0.023699	0.927935	4	nonDE
KIAA1804	5	0.5772	1.49195	0.023718	0.941986	3	nonDE
CST3	5	-0.25871	1.19641	0.023792	0.927935	3	nonDE
CYP27A1	5	-0.55575	1.46993	0.023804	0.927935	3	nonDE
AMTN	5	-0.69568	1.61965	0.02381	0.927935	4	nonDE
GRIK1	5	-1.3846	2.611	0.02387	0.927935	3	DE
SEC61B	5	-0.45152	1.36748	0.02395	0.927935	4	nonDE
PPP2R2A	5	-0.28976	1.22244	0.023955	0.927935	4	nonDE
ATIC	5	0.58699	1.50211	0.02396	0.946201	4	nonDE
SLC45A4	5	-0.50542	1.41954	0.023991	0.927935	4	nonDE
ERVV-2	5	0.17713	1.13063	0.024002	0.946201	3	nonDE
MALT1	5	0.61408	1.53058	0.024019	0.946201	3	nonDE
RAB2B	5	-0.068741	1.0488	0.024023	0.927935	1	nonDE
LIN54	10	0.070934	1.0504	0.024087	0.927935	4	nonDE
ZBTB32	5	-0.38858	1.3091	0.024092	0.927935	3	nonDE
C19orf67	5	-0.014995	1.01045	0.024185	0.927935	2	nonDE
SCN1B	5	0.14496	1.1057	0.024195	0.946201	5	nonDE
AMER2	5	0.18291	1.13517	0.024208	0.946201	5	nonDE
NCS1	5	0.017391	1.01213	0.024297	0.927935	2	nonDE
GABRB1	5	-0.35223	1.27653	0.024324	0.927935	4	nonDE
HOXB2	5	0.098396	1.07058	0.024327	0.927935	2	nonDE
DPEP3	5	-0.50237	1.41654	0.02436	0.927935	3	nonDE
GPR84	5	0.47534	1.39025	0.024361	0.946201	4	nonDE
WDR7	5	0.3963	1.31613	0.024426	0.946201	4	nonDE
BAG5	5	-0.47087	1.38594	0.024477	0.927935	4	nonDE
DEFB135	5	-0.035773	1.02511	0.024479	0.927935	2	nonDE
TNRC6C	5	-0.51122	1.42525	0.024488	0.927935	4	nonDE
ANTXR1	5	0.3382	1.26418	0.024539	0.946201	5	nonDE
RFX5	5	0.22596	1.16956	0.02456	0.946201	5	nonDE
OR4F17	10	-0.20788	1.15499	0.02457	0.927935	5	nonDE
TMEM79	5	0.47662	1.39148	0.024572	0.946201	4	nonDE
ERG	10	-0.24833	1.18783	0.02458	0.927935	6	nonDE
ERMN	4	-0.63279	1.55056	0.024605	0.927935	3	nonDE
PRSS35	5	0.23647	1.17811	0.024622	0.927935	2	nonDE
KPNA5	5	-0.39216	1.31236	0.024756	0.927935	4	nonDE
TNS4	5	-0.25646	1.19454	0.024764	0.927935	4	nonDE
RPL11	5	0.5117	1.42573	0.024765	0.946201	4	nonDE
TAF4B	5	-0.32169	1.24979	0.024773	0.927935	4	nonDE
SAE1	5	-0.097445	1.06988	0.024775	0.946201	2	nonDE
MYL5	5	0.27792	1.21245	0.024791	0.946201	5	nonDE
RABGGTA	5	0.29999	1.23114	0.0248	0.946201	4	nonDE
OR6M1	5	-0.95076	1.93289	0.02481	0.927935	3	nonDE
GABRA2	5	0.43664	1.35345	0.02485	0.946201	4	nonDE
STK35	5	0.38815	1.30871	0.024886	0.946201	4	nonDE
CDC16	5	0.39078	1.3111	0.024887	0.946201	4	nonDE
SHE	5	-0.86697	1.82383	0.02489	0.927935	3	nonDE
GRM8	5	-0.37133	1.29354	0.024891	0.927935	4	nonDE
SPATC1L	10	0.028312	1.01982	0.024893	0.946201	2	nonDE
RPUSD1	10	0.23996	1.18096	0.024902	0.946201	8	nonDE
MAGI3	5	-0.21434	1.16017	0.024922	0.927935	3	nonDE
FAM101A	5	0.26491	1.20156	0.024924	0.946201	3	nonDE
PRKAG3	5	0.33771	1.26375	0.024964	0.946201	4	nonDE
HNRNPF	10	0.35435	1.27841	0.024996	0.946201	7	nonDE
TLK1	5	0.38348	1.30448	0.025003	0.946201	3	nonDE
TRAPPC13	5	-0.37345	1.29545	0.025012	0.927935	4	nonDE
PPFIA2	10	-0.37016	1.2925	0.025034	0.927935	7	nonDE
RBX1	5	0.60865	1.52483	0.025065	0.946201	5	nonDE
FAM222A	5	0.34306	1.26844	0.025083	0.946201	4	nonDE
POC5	5	-0.63563	1.55362	0.025086	0.927935	4	nonDE
HIF3A	10	-0.27441	1.2095	0.0251	0.927935	6	nonDE
CEACAM4	5	-0.82352	1.76972	0.025202	0.927935	4	nonDE
GTF2H2C	3	-0.56929	1.48379	0.025233	0.927935	2	nonDE
EFHD2	5	0.38389	1.30486	0.025236	0.950049	4	nonDE
FSTL5	5	0.080798	1.0576	0.02532	0.951317	2	nonDE
SUGP1	5	0.32804	1.25531	0.025341	0.927935	1	nonDE
PEX5	5	-0.49962	1.41384	0.025364	0.927935	3	nonDE
GK5	5	-0.38205	1.30319	0.025384	0.927935	4	nonDE
HSF2BP	10	-0.10631	1.07647	0.025397	0.927935	5	nonDE
RNASE7	4	-0.64056	1.55893	0.025417	0.927935	3	nonDE
GLCE	5	-0.3775	1.29909	0.025419	0.927935	4	nonDE
PPP2R2C	5	0.27192	1.20741	0.025488	0.955742	5	nonDE
KPNA4	5	0.068677	1.04875	0.025491	0.927935	1	nonDE
DEFB121	5	-0.69856	1.62288	0.025564	0.927935	3	nonDE
C16orf89	5	-0.15513	1.11352	0.025629	0.927935	3	nonDE
GPR173	5	0.62373	1.54085	0.025633	0.957788	4	nonDE
WDR36	5	0.38949	1.30993	0.025645	0.957788	4	nonDE
C11orf52	10	-0.2681	1.20422	0.025703	0.927935	7	nonDE
SLCO4C1	5	0.37508	1.29691	0.025819	0.960034	4	nonDE
PARP16	10	-0.27618	1.21098	0.025836	0.927935	7	nonDE
SCUBE1	5	-0.13726	1.09981	0.025853	0.960034	2	nonDE
SLC22A17	5	0.12013	1.08683	0.025858	0.960034	3	nonDE
SEL1L2	5	-0.059898	1.04239	0.025924	0.927935	2	nonDE
KIAA1614	5	0.56499	1.47938	0.026042	0.962483	3	nonDE
MYH15	5	0.28826	1.22117	0.02607	0.962483	3	nonDE
RBM22	5	0.5199	1.43386	0.026087	0.962483	3	nonDE
ARHGEF5	2	-0.94666	1.92741	0.026104	0.927935	2	nonDE
PTCRA	5	0.37163	1.29381	0.026129	0.962483	5	nonDE
IFITM2	5	-0.42627	1.34375	0.026145	0.927935	4	nonDE
SFTPB	10	-0.25048	1.1896	0.026159	0.927935	7	nonDE
FBXL19	5	-0.27391	1.20908	0.026167	0.927935	4	nonDE
PRR21	5	-0.04832	1.03406	0.026217	0.962939	1	nonDE
SRSF10	5	-0.093301	1.06681	0.026221	0.927935	2	nonDE
SCGB2B2	5	-0.59091	1.5062	0.026235	0.927935	4	nonDE
PAX7	5	-0.67438	1.59591	0.026237	0.927935	3	nonDE
DEXI	5	0.84513	1.79643	0.026244	0.962939	4	nonDE
NAV2	5	0.58183	1.49675	0.026302	0.963166	4	nonDE
CCDC180	5	-0.69376	1.61749	0.026375	0.927935	4	nonDE
SYNCRIP	5	0.26393	1.20075	0.02639	0.963304	3	nonDE
COX8A	5	-0.50685	1.42094	0.026403	0.927935	4	nonDE
NPHP1	5	-0.11483	1.08285	0.026412	0.927935	2	nonDE
LRRN2	4	-0.86117	1.81651	0.026426	0.927935	3	nonDE
TCIRG1	5	0.2593	1.1969	0.026459	0.963304	5	nonDE
TSC22D4	5	0.53367	1.44761	0.026487	0.963304	4	nonDE
SMIM21	5	-0.92485	1.89849	0.026488	0.927935	4	nonDE
TMEM59L	5	-0.023804	1.01664	0.026503	0.927935	1	nonDE
LUZP4	5	0.057339	1.04054	0.026528	0.963304	2	nonDE
C9orf62	5	0.058775	1.04158	0.026595	0.963304	2	nonDE
PDCD6	5	0.0015897	1.0011	0.026632	0.927935	2	nonDE
ATP1B1	5	0.067581	1.04796	0.026644	0.927935	2	nonDE
2025-09-11	5	-0.24606	1.18596	0.026675	0.927935	3	nonDE
NEK6	5	-0.35203	1.27636	0.026687	0.927935	4	nonDE
TRIM23	5	-0.36667	1.28937	0.026714	0.927935	4	nonDE
TMC5	5	-0.47651	1.39137	0.026772	0.927935	4	nonDE
TUBA3C	5	0.37775	1.29931	0.026778	0.963304	5	nonDE
MAPK12	5	0.0039297	1.00273	0.026782	0.963304	2	nonDE
DPH5	5	0.43111	1.34827	0.026807	0.963304	4	nonDE
IGF2BP2	5	0.36916	1.2916	0.026826	0.963304	4	nonDE
RAB4A	5	-0.40124	1.32064	0.026835	0.927935	4	nonDE
HSPD1	5	0.51782	1.43179	0.026909	0.963304	5	nonDE
KCNK12	5	-0.3464	1.27138	0.026914	0.927935	3	nonDE
TXLNA	5	-0.34078	1.26644	0.026915	0.927935	4	nonDE
OMD	5	2.5687e-05	1.00002	0.026921	0.927935	1	nonDE
RNPS1	5	0.30596	1.23624	0.026936	0.963304	3	nonDE
SNX30	5	-0.45924	1.37482	0.026945	0.927935	4	nonDE
SCRIB	5	0.39356	1.31363	0.026955	0.963304	5	nonDE
TREML1	5	0.016504	1.01151	0.026972	0.963304	2	nonDE
HCN4	5	-0.77099	1.70644	0.026997	0.927935	4	nonDE
PRRG1	5	-0.59831	1.51394	0.027021	0.927935	4	nonDE
CIITA	5	-0.42294	1.34066	0.027047	0.927935	4	nonDE
RFC1	5	0.83305	1.78145	0.027084	0.96529	3	nonDE
FAM187A	4	-0.31651	1.24531	0.027125	0.927935	4	nonDE
EPB41	10	-0.19386	1.14382	0.027163	0.927935	5	nonDE
NAB1	5	0.41713	1.33527	0.02717	0.96529	3	nonDE
MGST3	5	0.28764	1.22064	0.027182	0.96529	5	nonDE
PET112	5	-0.35379	1.27791	0.027192	0.927935	4	nonDE
DCX	5	0.03043	1.02132	0.027208	0.927935	1	nonDE
KLRG2	5	-0.84859	1.80074	0.027217	0.927935	3	nonDE
SHCBP1	5	-0.40437	1.32351	0.027323	0.92875	3	nonDE
TSPAN13	5	-0.54728	1.46133	0.027339	0.92875	4	nonDE
TTC19	5	0.42546	1.343	0.027377	0.96625	4	nonDE
SMG5	5	0.31859	1.24711	0.027445	0.96625	4	nonDE
CPED1	5	-0.025419	1.01778	0.027447	0.928975	2	nonDE
ABL2	10	-0.20091	1.14942	0.027471	0.928975	6	nonDE
CCT6B	5	0.14048	1.10227	0.027483	0.96625	3	nonDE
WDR59	5	-0.41082	1.32944	0.027494	0.928975	3	nonDE
NOL8	5	-0.092471	1.06619	0.027504	0.96625	2	nonDE
SETD6	5	0.1903	1.141	0.027639	0.929639	2	nonDE
ECE2	5	-0.47995	1.3947	0.027656	0.929639	3	nonDE
SSC5D	5	-0.95768	1.94218	0.027663	0.929639	4	nonDE
RBM28	5	0.39778	1.31748	0.027716	0.96625	3	nonDE
SS18L2	5	-0.35522	1.27918	0.027737	0.93049	4	nonDE
CD300LD	5	0.55239	1.46651	0.027755	0.96625	4	nonDE
GNB4	5	0.60169	1.51749	0.02777	0.96625	3	nonDE
MAP1A	5	0.34356	1.26888	0.027855	0.96625	4	nonDE
HDAC8	5	-0.016459	1.01147	0.027894	0.93137	2	nonDE
NUCB2	5	-0.26666	1.20302	0.027904	0.93137	4	nonDE
GJB7	10	-0.33868	1.2646	0.027912	0.93137	6	nonDE
OR51B6	5	0.37725	1.29886	0.027993	0.96625	4	nonDE
ORC6	5	0.21289	1.15901	0.027994	0.96625	5	nonDE
NXF1	10	-0.28285	1.2166	0.028038	0.931566	7	nonDE
CLUAP1	5	0.076423	1.0544	0.028041	0.931566	1	nonDE
MRPS35	5	0.13313	1.09667	0.028068	0.96625	2	nonDE
HIST1H2AD	5	0.21759	1.16279	0.028093	0.96625	3	nonDE
CLCN1	5	-0.62771	1.54511	0.028128	0.931566	4	nonDE
DHFRL1	5	0.42698	1.34442	0.028166	0.96625	3	nonDE
HERC6	5	0.18348	1.13562	0.028181	0.931566	2	nonDE
DDX49	5	-0.45329	1.36916	0.028215	0.931566	3	nonDE
AHNAK2	9	0.32101	1.2492	0.028239	0.96625	7	nonDE
DYDC1	5	0.36433	1.28728	0.028296	0.96625	4	nonDE
PRKDC	5	-0.61758	1.5343	0.028299	0.931566	3	nonDE
SMAD3	5	0.38813	1.3087	0.028329	0.931566	2	nonDE
KRBOX1	5	-0.01291	1.00899	0.028457	0.96625	2	nonDE
ADAR	10	-0.28174	1.21566	0.028494	0.931566	7	nonDE
DRP2	5	0.21161	1.15798	0.028515	0.96625	5	nonDE
TAX1BP3	5	0.30053	1.2316	0.028556	0.96625	4	nonDE
ICA1	5	0.50792	1.422	0.028559	0.96625	3	nonDE
UBA5	5	0.32307	1.25099	0.028607	0.96625	5	nonDE
SH2D3C	8	0.56517	1.47956	0.028611	0.96625	6	nonDE
OR4D9	5	-0.39952	1.31907	0.028621	0.931566	3	nonDE
MANBAL	5	-0.30613	1.23639	0.028632	0.931566	3	nonDE
C1orf227	5	0.35364	1.27778	0.02864	0.96625	3	nonDE
NECAB2	5	-1.2959	2.4553	0.028648	0.931566	3	DE
DGKA	5	-0.46849	1.38366	0.028683	0.931566	3	nonDE
OR5I1	5	0.43884	1.35551	0.028727	0.96625	4	nonDE
GFOD1	5	0.4525	1.36841	0.028742	0.96625	4	nonDE
ATP11B	5	-0.53553	1.44947	0.028807	0.931566	4	nonDE
CDRT1	5	-0.58838	1.50356	0.028823	0.931566	3	nonDE
RPS6KB1	5	-0.44157	1.35808	0.028833	0.931566	4	nonDE
RBPMS	5	0.18092	1.13361	0.028833	0.96625	3	nonDE
RGAG1	10	-0.085229	1.06086	0.02884	0.96625	2	nonDE
ACER2	5	0.29588	1.22763	0.02889	0.96625	5	nonDE
CA14	5	-0.62756	1.54495	0.028901	0.931566	3	nonDE
LY96	5	0.07446	1.05297	0.028918	0.931566	2	nonDE
SMIM18	5	0.44677	1.36299	0.02892	0.96625	3	nonDE
CDC25B	5	0.57912	1.49394	0.028921	0.96625	4	nonDE
UNC79	5	-0.35654	1.28035	0.028926	0.931566	4	nonDE
VSIG1	5	-0.39275	1.31289	0.02894	0.931566	4	nonDE
S100A5	5	0.34519	1.27032	0.028957	0.96625	4	nonDE
CT62	5	-0.50752	1.4216	0.02896	0.931566	4	nonDE
TRAF3IP2	5	0.1837	1.13579	0.02896	0.931566	2	nonDE
SARS2	1	0.79446	1.73443	0.029002	0.96625	1	nonDE
NVL	5	0.32706	1.25445	0.029012	0.96625	4	nonDE
IZUMO4	5	0.55032	1.46441	0.029024	0.96625	4	nonDE
DNAH2	5	0.33886	1.26476	0.029042	0.96625	5	nonDE
CCNT2	5	-0.30353	1.23416	0.02906	0.933206	3	nonDE
KIAA0930	10	0.37005	1.2924	0.029108	0.96625	7	nonDE
MARK1	5	0.33541	1.26174	0.029125	0.96625	5	nonDE
ACOT9	5	0.42321	1.34091	0.029154	0.96625	4	nonDE
KLHL13	5	0.19321	1.1433	0.029187	0.96625	3	nonDE
ADIPOQ	5	-0.058688	1.04152	0.029195	0.935228	2	nonDE
CEP170B	5	0.5096	1.42366	0.029263	0.96625	3	nonDE
ANAPC10	4	-0.73009	1.65874	0.029264	0.935228	3	nonDE
HGFAC	5	-0.30497	1.23539	0.029371	0.935228	4	nonDE
ABCF2	5	-0.88627	1.84839	0.029373	0.935228	3	nonDE
CKMT2	5	0.30994	1.23966	0.02938	0.96625	5	nonDE
PPIL6	5	-0.13309	1.09664	0.029404	0.935228	2	nonDE
RPL27A	5	0.29142	1.22384	0.029469	0.96625	3	nonDE
PPFIA4	5	0.040455	1.02844	0.02947	0.935228	2	nonDE
MTFR2	5	-0.40558	1.32462	0.029481	0.935228	3	nonDE
RAPGEF6	5	-0.032392	1.02271	0.029499	0.96625	2	nonDE
RPL17	5	0.29138	1.22381	0.029544	0.96625	3	nonDE
TMEM105	5	-0.45494	1.37073	0.029549	0.935228	4	nonDE
RACGAP1	5	0.57439	1.48905	0.029555	0.96625	4	nonDE
TRIP6	5	0.16951	1.12468	0.029597	0.96625	5	nonDE
HGS	5	-0.34252	1.26797	0.029616	0.935228	3	nonDE
TRIM11	5	0.13961	1.10161	0.029621	0.935228	1	nonDE
CHMP7	5	0.24986	1.18909	0.029639	0.96625	5	nonDE
GLYR1	5	-0.26675	1.20309	0.029694	0.935968	4	nonDE
CSNK1G2	5	0.2605	1.19789	0.029715	0.96625	5	nonDE
HTRA2	5	0.05058	1.03568	0.02974	0.96625	2	nonDE
SCRN2	5	-0.090185	1.06451	0.029765	0.936639	2	nonDE
KRT37	5	0.35248	1.27675	0.029815	0.96625	4	nonDE
CALML6	4	0.43646	1.35328	0.029837	0.96625	4	nonDE
MNDA	5	-0.12749	1.09239	0.029882	0.96625	1	nonDE
ZMAT5	5	0.034832	1.02444	0.029883	0.96625	2	nonDE
OR6K3	5	-0.49759	1.41185	0.029949	0.940057	4	nonDE
ERH	5	0.10268	1.07377	0.029991	0.967486	2	nonDE
MKI67IP	5	0.41835	1.3364	0.030046	0.967486	4	nonDE
LYPD2	5	-1.5618	2.95222	0.030077	0.940057	3	DE
ALKBH1	5	-0.19853	1.14753	0.030118	0.940057	3	nonDE
C17orf67	4	0.57555	1.49025	0.030144	0.967486	4	nonDE
NDC80	5	0.53046	1.44439	0.030184	0.967486	4	nonDE
ZNF720	5	0.43132	1.34847	0.03019	0.967486	3	nonDE
EPHA10	10	-0.28526	1.21863	0.030257	0.940057	6	nonDE
SGK223	5	0.39866	1.31828	0.030279	0.967486	4	nonDE
MAP3K6	5	0.38192	1.30307	0.030343	0.967486	3	nonDE
KIAA0226	10	0.12757	1.09245	0.030349	0.967486	5	nonDE
NEFL	5	-0.52462	1.43855	0.030358	0.940057	3	nonDE
LDB2	5	0.35179	1.27614	0.030385	0.967486	4	nonDE
GPR126	5	-0.33076	1.25768	0.030447	0.940057	4	nonDE
SACM1L	5	-0.0059225	1.00411	0.030467	0.967726	1	nonDE
SRMS	5	-0.40323	1.32247	0.030476	0.940057	4	nonDE
GOLPH3	5	-0.62167	1.53866	0.03048	0.940057	3	nonDE
BMI1	5	0.46198	1.37743	0.030499	0.967726	4	nonDE
SLC30A10	5	-0.95592	1.93982	0.030504	0.940057	3	nonDE
TMEM52B	5	-0.11618	1.08386	0.030519	0.940057	3	nonDE
FBXO41	5	0.52496	1.43889	0.030554	0.967726	4	nonDE
LBX1	5	-0.4616	1.37707	0.030569	0.940057	3	nonDE
TUBD1	5	-0.41149	1.33006	0.030599	0.940057	4	nonDE
SLC52A1	5	0.43693	1.35372	0.030601	0.967726	3	nonDE
GPR63	5	0.32572	1.25329	0.03065	0.967726	3	nonDE
LMBRD1	5	-0.59596	1.51148	0.030681	0.940057	4	nonDE
RPAIN	5	-0.49614	1.41043	0.030697	0.940057	3	nonDE
INPP5B	10	-0.1029	1.07393	0.030717	0.940057	4	nonDE
UGT3A1	5	-0.48135	1.39605	0.030741	0.940057	3	nonDE
KRTAP1-4	5	0.51592	1.42991	0.030811	0.971153	4	nonDE
RTL1	5	0.12111	1.08757	0.030846	0.940057	2	nonDE
ANGEL2	5	-0.5068	1.4209	0.030863	0.940057	4	nonDE
MROH9	5	-0.54834	1.4624	0.030924	0.940057	3	nonDE
ZFP14	5	0.13936	1.10142	0.030925	0.940057	1	nonDE
RIT1	5	0.44237	1.35883	0.03095	0.973921	4	nonDE
FN3K	5	-0.11607	1.08378	0.031024	0.97416	2	nonDE
ACVR2B	5	-0.51073	1.42477	0.031058	0.942585	3	nonDE
IL4R	5	-0.61743	1.53414	0.03111	0.94263	3	nonDE
FCHSD2	5	-0.032235	1.0226	0.031128	0.97416	2	nonDE
RCOR2	5	0.35718	1.28092	0.031154	0.97416	4	nonDE
EIF3F	5	0.39378	1.31383	0.031165	0.97416	4	nonDE
PACRGL	5	-1.8756	3.66954	0.031218	0.942862	3	DE
HINFP	5	-0.14747	1.10763	0.031218	0.942862	2	nonDE
TXNDC16	5	0.45172	1.36767	0.031225	0.974417	3	nonDE
SYNPO2	5	0.60613	1.52217	0.031304	0.975264	4	nonDE
CTRC	10	-0.17408	1.12824	0.031317	0.944236	6	nonDE
AGPS	5	-0.2216	1.16603	0.031364	0.944236	3	nonDE
ZNF697	5	0.224	1.16797	0.031392	0.97637	4	nonDE
PARVA	5	-0.25254	1.1913	0.031461	0.976917	2	nonDE
CC2D1B	5	-0.50334	1.41749	0.031556	0.944272	3	nonDE
LECT1	5	0.36376	1.28678	0.031565	0.978507	4	nonDE
EIF4A3	5	0.30971	1.23946	0.031648	0.979472	4	nonDE
ROCK2	5	-0.19449	1.14432	0.031656	0.944272	3	nonDE
UBAP2L	5	-0.44712	1.36332	0.031692	0.944272	4	nonDE
CGB2	5	-0.22033	1.165	0.031725	0.944272	3	nonDE
ZNF416	5	0.31113	1.24068	0.031738	0.98063	3	nonDE
CCDC136	5	0.02641	1.01847	0.031744	0.944272	2	nonDE
LETMD1	5	-0.13795	1.10034	0.031776	0.944272	2	nonDE
ATP6V1A	5	-0.024985	1.01747	0.031872	0.981285	2	nonDE
EBI3	5	-0.045268	1.03187	0.031877	0.981285	1	nonDE
ARID5A	5	0.0078889	1.00548	0.031933	0.944272	1	nonDE
BLOC1S6	5	0.29737	1.2289	0.031933	0.981285	3	nonDE
PCDHB2	5	0.5512	1.4653	0.031974	0.981285	4	nonDE
GJB4	5	-0.44765	1.36382	0.032076	0.944272	3	nonDE
LCN9	5	-0.39324	1.31334	0.032099	0.944272	4	nonDE
NSA2	5	0.055803	1.03944	0.032103	0.944272	2	nonDE
PTPN4	5	0.20669	1.15404	0.032158	0.944272	2	nonDE
RPA1	5	-0.13356	1.097	0.032169	0.981285	2	nonDE
CLUL1	10	0.29901	1.2303	0.032176	0.981285	8	nonDE
ZMIZ1	5	0.34398	1.26925	0.032188	0.981285	4	nonDE
LRRK2	5	-0.46774	1.38294	0.032214	0.944272	3	nonDE
EMP3	5	-0.019046	1.01329	0.032228	0.944272	2	nonDE
NOS2	5	-0.53975	1.45372	0.032267	0.944272	3	nonDE
R3HDM4	10	-0.18312	1.13534	0.032329	0.944272	5	nonDE
RNF115	5	0.55052	1.46461	0.032375	0.981285	4	nonDE
SLC26A7	5	-0.2886	1.22145	0.032389	0.944272	4	nonDE
KMT2B	10	-0.061769	1.04374	0.032534	0.944272	4	nonDE
C2CD2L	10	-0.55036	1.46445	0.032556	0.944272	7	nonDE
GRIA1	5	-0.48642	1.40096	0.032598	0.944272	4	nonDE
RPL5	5	0.33066	1.25759	0.032612	0.981285	4	nonDE
DNAJB13	5	-0.13491	1.09802	0.032615	0.981285	2	nonDE
ANP32E	5	0.49042	1.40485	0.03265	0.981285	4	nonDE
NPTX2	5	0.6201	1.53698	0.032676	0.981285	4	nonDE
TUBB8	5	-0.34792	1.27272	0.032677	0.944272	4	nonDE
VWA9	5	-0.40071	1.32016	0.032685	0.944272	4	nonDE
REEP3	5	-0.58098	1.49587	0.032691	0.944272	3	nonDE
ACTR5	5	0.51855	1.43251	0.032701	0.981285	3	nonDE
EDARADD	10	-0.34497	1.27012	0.032712	0.944272	5	nonDE
CASKIN2	5	-0.11902	1.086	0.032725	0.944272	2	nonDE
CASP8AP2	5	0.57746	1.49222	0.032748	0.981285	4	nonDE
DOCK10	5	0.50167	1.41585	0.032762	0.981285	4	nonDE
NOSIP	5	0.35927	1.28278	0.032771	0.944272	2	nonDE
UBE2V1	5	0.48029	1.39502	0.032781	0.981285	3	nonDE
TEX13A	5	0.33673	1.26289	0.032787	0.981285	4	nonDE
NR3C1	5	0.55253	1.46666	0.032831	0.981285	3	nonDE
ZC2HC1B	4	0.27827	1.21274	0.032856	0.981285	4	nonDE
DUSP9	10	-0.43153	1.34866	0.03286	0.944272	7	nonDE
DCUN1D1	5	0.40228	1.32159	0.032898	0.981285	4	nonDE
RDH14	5	0.18915	1.14009	0.032908	0.944272	2	nonDE
CDKN2C	10	-0.13801	1.10039	0.03297	0.944272	4	nonDE
ISCU	5	0.30517	1.23556	0.032983	0.981285	4	nonDE
C17orf49	10	0.25505	1.19338	0.032988	0.981285	6	nonDE
RARA	10	0.29266	1.2249	0.033	0.981285	8	nonDE
VIMP	5	0.36861	1.29111	0.033044	0.981285	4	nonDE
TEX11	5	0.19253	1.14277	0.033054	0.944272	1	nonDE
LRRC3B	4	0.37	1.29235	0.033065	0.981285	4	nonDE
DDTL	5	-0.68987	1.61314	0.033069	0.944272	4	nonDE
TMEM123	5	-0.52772	1.44165	0.033121	0.944272	4	nonDE
CCNYL1	5	-0.46451	1.37985	0.033162	0.944272	4	nonDE
SKA3	5	0.46303	1.37843	0.033202	0.981785	3	nonDE
STYX	5	-0.46998	1.38509	0.033263	0.944272	4	nonDE
DCLRE1A	5	-0.3702	1.29253	0.033268	0.944272	4	nonDE
HDAC1	5	-0.41048	1.32913	0.033294	0.944272	4	nonDE
ELP6	5	0.62592	1.54319	0.033315	0.981785	4	nonDE
GTF2E1	5	-0.41379	1.33218	0.033338	0.944272	3	nonDE
HIST1H2AL	5	0.53119	1.44512	0.033351	0.981785	4	nonDE
SH3BP5L	5	-0.41	1.32869	0.033423	0.944272	4	nonDE
C8orf48	5	-0.51881	1.43277	0.033468	0.944272	3	nonDE
PTX4	5	-0.92777	1.90233	0.033468	0.944272	3	nonDE
GOLIM4	5	-0.061148	1.0433	0.03347	0.944272	2	nonDE
LIPK	5	-0.11295	1.08144	0.033472	0.944272	2	nonDE
AMY2B	5	0.47982	1.39457	0.033483	0.981785	3	nonDE
ZNF512	5	0.41875	1.33677	0.033591	0.981785	3	nonDE
SETD4	5	0.29725	1.2288	0.033606	0.981785	3	nonDE
TRIP12	5	0.46203	1.37748	0.033614	0.981785	4	nonDE
UTP20	5	0.24816	1.18769	0.033617	0.944272	1	nonDE
CRIP3	5	0.6137	1.53018	0.033618	0.981785	4	nonDE
PTPRD	10	-0.18643	1.13794	0.033656	0.981785	2	nonDE
RANBP9	5	0.37589	1.29764	0.033783	0.981785	4	nonDE
RRP15	5	0.47818	1.39299	0.033793	0.981785	3	nonDE
IFT80	5	-0.14178	1.10327	0.033874	0.981785	1	nonDE
FSTL1	5	-0.18733	1.13865	0.033911	0.944272	3	nonDE
ZDHHC4	5	0.42131	1.33914	0.033997	0.981785	3	nonDE
GBF1	5	0.50546	1.41958	0.033998	0.981785	4	nonDE
HMX3	5	0.3766	1.29828	0.034005	0.981785	4	nonDE
TMEM18	5	0.35063	1.27512	0.034015	0.981785	3	nonDE
PDZRN3	5	-0.17956	1.13254	0.034062	0.944272	3	nonDE
GPR65	4	-0.033253	1.02332	0.034093	0.981785	1	nonDE
COPG1	10	-0.026135	1.01828	0.034141	0.981785	3	nonDE
DDX53	5	0.21644	1.16186	0.034145	0.981785	3	nonDE
PRPF4	5	-0.074285	1.05284	0.034164	0.981785	2	nonDE
PACRG	5	-0.45647	1.37218	0.034185	0.944272	3	nonDE
HERC5	5	-0.32311	1.25102	0.034267	0.944272	4	nonDE
LGALS7	5	0.32562	1.2532	0.034301	0.981785	4	nonDE
TRIM59	5	0.094757	1.06789	0.034313	0.981785	2	nonDE
MYEOV	5	-0.48541	1.39998	0.034325	0.944272	4	nonDE
CDADC1	5	0.038177	1.02682	0.034342	0.944272	1	nonDE
SLCO2A1	5	0.081238	1.05793	0.034352	0.981785	2	nonDE
RNF6	5	0.32159	1.24971	0.034358	0.981785	4	nonDE
ZIM3	5	-0.3593	1.2828	0.034371	0.944272	4	nonDE
ARHGEF11	5	0.47689	1.39174	0.034388	0.981785	4	nonDE
SLC24A4	4	0.064889	1.046	0.03441	0.944272	2	nonDE
SPANXN5	5	-0.65511	1.57474	0.034422	0.944272	4	nonDE
IFI30	5	-0.40478	1.32389	0.034451	0.944272	3	nonDE
REXO4	5	-0.37393	1.29588	0.03446	0.944272	4	nonDE
TMEM185A	5	-0.11517	1.0831	0.03449	0.944272	2	nonDE
WNT1	10	-0.36037	1.28376	0.034505	0.944272	6	nonDE
LALBA	5	0.19707	1.14637	0.034507	0.944272	1	nonDE
FAM229A	5	0.43702	1.35381	0.034517	0.98277	4	nonDE
OR11L1	5	0.5641	1.47846	0.034552	0.98277	4	nonDE
PDZD7	5	-0.8034	1.74521	0.034557	0.944272	4	nonDE
KIAA1429	5	0.02261	1.0158	0.034613	0.98277	2	nonDE
C8orf59	5	-0.69613	1.62015	0.034624	0.944272	4	nonDE
DLC1	5	-0.54586	1.45989	0.034624	0.944272	4	nonDE
EIF4E2	5	-0.19172	1.14212	0.034703	0.944272	4	nonDE
NCR2	5	-0.60842	1.52459	0.034799	0.944272	3	nonDE
DHX36	5	0.30089	1.2319	0.034833	0.98277	4	nonDE
NRROS	5	-0.21922	1.1641	0.034836	0.944272	3	nonDE
FBXO3	10	-0.15503	1.11344	0.03487	0.944272	6	nonDE
SLC30A8	5	-0.63284	1.55061	0.034917	0.944272	4	nonDE
SNAP25	5	-0.50683	1.42092	0.034945	0.944272	4	nonDE
SH2D7	5	-0.37862	1.3001	0.034948	0.944272	3	nonDE
FAM170B	5	0.49641	1.4107	0.034979	0.98277	4	nonDE
INTS5	5	-0.0071441	1.00496	0.034979	0.98277	1	nonDE
PLCXD2	5	-0.24138	1.18212	0.034994	0.944272	3	nonDE
C8orf37	5	-0.66012	1.58021	0.035002	0.944272	3	nonDE
NCEH1	5	0.4476	1.36377	0.035021	0.98277	4	nonDE
OPN3	5	0.15276	1.11169	0.035041	0.98277	2	nonDE
STARD3NL	5	0.61474	1.53128	0.035054	0.98277	4	nonDE
HOMER2	5	-0.16592	1.12188	0.035091	0.944272	3	nonDE
ZNF696	5	0.45411	1.36994	0.035111	0.98277	3	nonDE
FCGR3A	5	0.52103	1.43498	0.035175	0.98277	3	nonDE
PTBP1	5	-0.82023	1.76569	0.035184	0.944272	3	nonDE
C1orf100	5	-0.39196	1.31217	0.035232	0.944272	3	nonDE
PTPN1	5	0.37646	1.29815	0.035257	0.98277	3	nonDE
MS4A15	5	-0.090117	1.06446	0.035269	0.98277	2	nonDE
TFPI2	5	-0.48254	1.3972	0.035296	0.944272	3	nonDE
POLQ	5	-0.34473	1.26991	0.035297	0.944272	3	nonDE
FAM117B	5	0.40546	1.32451	0.035313	0.98277	4	nonDE
KIF20A	5	0.4132	1.33164	0.035372	0.98277	3	nonDE
TCAIM	5	-0.042538	1.02992	0.035386	0.944272	2	nonDE
LRRC42	4	-0.11296	1.08144	0.035396	0.944272	2	nonDE
AP1G2	5	-0.34667	1.27162	0.035411	0.944272	4	nonDE
TVP23C	5	-0.40618	1.32517	0.035416	0.944272	3	nonDE
OLAH	5	0.28003	1.21422	0.03542	0.98277	3	nonDE
HOMEZ	5	0.23776	1.17916	0.035466	0.98277	4	nonDE
MST1	5	0.39201	1.31222	0.035491	0.98277	4	nonDE
CHRNE	5	-0.15393	1.1126	0.035529	0.944272	3	nonDE
DNAH10	5	-0.41019	1.32886	0.035548	0.944272	4	nonDE
KRTAP2-4	5	-0.019468	1.01359	0.035567	0.98277	2	nonDE
KIAA1033	5	-0.52584	1.43977	0.035626	0.944272	4	nonDE
JRKL	5	-0.30899	1.23884	0.035643	0.944272	4	nonDE
CYP4V2	5	-0.068908	1.04892	0.035649	0.944272	2	nonDE
DKK2	5	-0.40927	1.32801	0.035669	0.944272	4	nonDE
TSKS	5	-0.6002	1.51593	0.035684	0.944272	4	nonDE
PLA2G4F	5	0.47094	1.38601	0.035689	0.98277	4	nonDE
HNMT	4	0.38527	1.3061	0.035696	0.98277	4	nonDE
IFIH1	5	0.3577	1.28138	0.035713	0.98277	3	nonDE
ASUN	4	0.28835	1.22124	0.035715	0.98277	4	nonDE
MPEG1	5	-0.59443	1.50988	0.035719	0.944272	3	nonDE
RPS24	5	-0.58406	1.49906	0.035727	0.944272	4	nonDE
SIRPB2	5	-0.041133	1.02892	0.035739	0.944272	2	nonDE
ULBP1	5	-0.45492	1.37071	0.035788	0.944272	4	nonDE
BATF2	5	0.37288	1.29494	0.035806	0.98277	4	nonDE
TMEM163	5	0.40329	1.32252	0.035929	0.98277	4	nonDE
INO80	5	0.14233	1.10369	0.035936	0.98277	4	nonDE
SSX4B	5	-0.30589	1.23618	0.036007	0.944887	3	nonDE
SYNPO2L	10	0.21525	1.16091	0.036078	0.98277	5	nonDE
APOC2	5	0.044395	1.03125	0.036096	0.944887	1	nonDE
KCNK17	5	0.5942	1.50964	0.036102	0.98277	3	nonDE
IGLL1	5	0.51674	1.43072	0.036114	0.98277	3	nonDE
MUM1	5	0.49093	1.40535	0.036143	0.98277	3	nonDE
ZNF341	10	0.27852	1.21295	0.036149	0.98277	7	nonDE
GPR31	5	-0.26582	1.20232	0.036162	0.944887	4	nonDE
CAPN5	5	-0.38497	1.30583	0.036193	0.944887	4	nonDE
WFDC2	5	-0.38796	1.30854	0.036202	0.944887	3	nonDE
TAB3	5	0.31087	1.24046	0.03623	0.944887	1	nonDE
SERPINI2	5	0.79701	1.7375	0.036276	0.983658	4	nonDE
FOXL1	5	-0.36247	1.28563	0.036308	0.944887	4	nonDE
SENP6	5	-0.062075	1.04397	0.036321	0.983658	2	nonDE
SAMD1	4	-0.7606	1.6942	0.036332	0.944887	3	nonDE
FBXO28	5	0.19886	1.14779	0.036339	0.983658	3	nonDE
BCL2A1	5	0.094272	1.06753	0.036372	0.944887	1	nonDE
NBPF11	10	0.14764	1.10776	0.036397	0.983809	5	nonDE
ZFP41	5	0.33705	1.26317	0.036503	0.984563	4	nonDE
CTSW	5	-0.14971	1.10935	0.03651	0.944887	3	nonDE
AHCYL1	10	-0.29365	1.22574	0.036515	0.944887	7	nonDE
ZNF717	5	0.30614	1.2364	0.036602	0.984563	4	nonDE
REN	5	0.4423	1.35877	0.036668	0.944887	2	nonDE
LRRC29	5	0.2789	1.21327	0.036673	0.984563	4	nonDE
LSM4	5	0.34318	1.26855	0.036724	0.984563	3	nonDE
CGGBP1	10	-0.21683	1.16218	0.036737	0.944887	6	nonDE
DHCR7	5	0.58703	1.50215	0.036784	0.984563	4	nonDE
FBLN7	5	0.46263	1.37805	0.036787	0.984563	4	nonDE
PGRMC2	5	0.034785	1.0244	0.036791	0.984563	2	nonDE
RPS15A	5	-0.15646	1.11455	0.036819	0.944887	3	nonDE
RAD51C	5	0.34963	1.27423	0.036935	0.985213	4	nonDE
EHD2	5	0.072373	1.05144	0.036953	0.944887	2	nonDE
CRYBB1	5	-0.53122	1.44515	0.036955	0.944887	4	nonDE
SPINK6	5	0.51588	1.42987	0.037003	0.985213	3	nonDE
SLC2A13	5	-0.14123	1.10284	0.037053	0.944887	2	nonDE
FAM197Y1	4	0.45312	1.369	0.037061	0.985213	4	nonDE
HUWE1	5	0.37941	1.30081	0.037154	0.985213	4	nonDE
PGM3	5	-0.46874	1.3839	0.037189	0.944887	3	nonDE
DDX25	10	-0.020654	1.01442	0.037217	0.985213	4	nonDE
SHISA9	5	-0.33278	1.25944	0.03722	0.944887	3	nonDE
AMELY	5	0.16909	1.12435	0.037234	0.944887	2	nonDE
LSM5	10	0.2313	1.17389	0.037241	0.985213	6	nonDE
TBX19	5	0.39434	1.31434	0.037261	0.985213	4	nonDE
PCDH20	5	0.34354	1.26887	0.037269	0.985213	4	nonDE
PIF1	10	0.052952	1.03739	0.037357	0.944887	4	nonDE
USP38	5	-0.26906	1.20502	0.03741	0.944887	4	nonDE
LY6G6C	5	0.16698	1.12271	0.037414	0.944887	2	nonDE
MTMR12	5	0.040029	1.02813	0.037426	0.985213	2	nonDE
CSF3	5	0.4774	1.39223	0.037448	0.985213	3	nonDE
CEP85	5	-0.69239	1.61596	0.037454	0.944887	3	nonDE
BCO2	5	-0.039251	1.02758	0.037455	0.944887	2	nonDE
ANKRD6	5	-0.083906	1.05988	0.037461	0.985213	2	nonDE
UBR4	5	0.35584	1.27973	0.037506	0.985213	4	nonDE
WDTC1	5	0.039944	1.02807	0.037528	0.944887	2	nonDE
DEPDC1	5	-0.53084	1.44477	0.037532	0.944887	3	nonDE
GHR	5	-0.49717	1.41144	0.037609	0.944887	4	nonDE
PPP6R2	5	0.14981	1.10942	0.037629	0.985213	3	nonDE
HIST1H2BK	5	-0.088593	1.06333	0.037654	0.944887	2	nonDE
SCN2B	5	0.48408	1.39869	0.037664	0.985213	3	nonDE
SLC12A7	5	0.059063	1.04179	0.037672	0.944887	1	nonDE
PDAP1	5	-0.082073	1.05854	0.0377	0.985213	2	nonDE
MTMR11	5	0.24693	1.18668	0.037724	0.985213	3	nonDE
ZC4H2	5	0.52222	1.43616	0.037758	0.985213	3	nonDE
PRSS33	10	-0.0098303	1.00684	0.037778	0.944887	3	nonDE
PDE6B	5	-0.35905	1.28258	0.037821	0.944887	4	nonDE
SERPINA1	10	0.23159	1.17413	0.037851	0.985213	5	nonDE
SLCO4A1	4	0.36198	1.28519	0.037874	0.985213	2	nonDE
DENND1C	5	-0.74718	1.67851	0.03789	0.944887	4	nonDE
SLC16A6	5	-0.73326	1.66239	0.037932	0.944887	3	nonDE
IQSEC1	5	0.086581	1.06185	0.03798	0.985213	2	nonDE
SIGLEC7	5	-0.45582	1.37156	0.038015	0.944887	4	nonDE
PFDN2	5	-0.14922	1.10897	0.038061	0.944887	3	nonDE
LEMD3	5	-0.76024	1.69377	0.038065	0.944887	3	nonDE
FPR1	5	0.19917	1.14804	0.038067	0.944887	2	nonDE
GPR183	5	-0.48748	1.40199	0.038095	0.944887	4	nonDE
PACSIN3	5	-0.33448	1.26092	0.038098	0.944887	4	nonDE
HCN2	5	-0.30205	1.2329	0.038103	0.944887	4	nonDE
MRPS9	5	-0.42643	1.3439	0.038121	0.944887	4	nonDE
MOSPD1	5	0.18858	1.13964	0.038138	0.985213	3	nonDE
IFNB1	5	-0.635	1.55294	0.038159	0.944887	3	nonDE
SMR3A	5	0.57429	1.48894	0.038174	0.985213	4	nonDE
C8orf76	5	-0.16784	1.12338	0.038203	0.944887	2	nonDE
EXOSC1	5	-0.2937	1.22578	0.038226	0.944887	3	nonDE
SNRPB	5	0.5154	1.42939	0.038271	0.985213	4	nonDE
CCDC27	4	0.47866	1.39345	0.038288	0.985213	3	nonDE
ASL	5	0.091696	1.06562	0.038295	0.985213	2	nonDE
VOPP1	5	-0.38288	1.30394	0.038342	0.94652	3	nonDE
C11orf57	5	0.81209	1.75575	0.038373	0.985213	3	nonDE
SPRR2G	5	0.38183	1.30299	0.038523	0.985213	4	nonDE
SP9	5	0.18078	1.1335	0.038549	0.985213	3	nonDE
PMM2	5	-0.4687	1.38386	0.038604	0.950748	3	nonDE
SNCB	5	-0.1701	1.12514	0.038615	0.950748	3	nonDE
DMD	5	-0.081701	1.05827	0.038625	0.985213	2	nonDE
CACNA1H	5	-0.39726	1.317	0.038682	0.985213	2	nonDE
PTBP3	5	-0.12954	1.09394	0.03871	0.985213	2	nonDE
TGOLN2	5	0.25766	1.19554	0.038721	0.985213	4	nonDE
MEX3D	5	-0.55084	1.46494	0.038741	0.952614	4	nonDE
NAA38	5	0.47686	1.39171	0.038811	0.985213	3	nonDE
STAU1	5	0.23107	1.17371	0.038837	0.985213	4	nonDE
SRGAP3	5	0.29677	1.22839	0.038887	0.985213	3	nonDE
MYLIP	5	-0.28966	1.22235	0.038933	0.953684	3	nonDE
RILPL1	4	-0.67498	1.59657	0.038935	0.985213	2	nonDE
AGTR2	5	-0.21436	1.16019	0.038945	0.985213	2	nonDE
PDE6A	5	0.34024	1.26597	0.03905	0.985213	4	nonDE
STEAP1B	5	-0.14597	1.10647	0.039079	0.953684	2	nonDE
ZNF654	5	-0.10872	1.07827	0.03908	0.953684	2	nonDE
GPR56	5	0.50941	1.42347	0.039089	0.985213	3	nonDE
FAM20C	5	-0.25543	1.19369	0.039091	0.953684	3	nonDE
ATR	5	-0.085612	1.06114	0.039092	0.985213	2	nonDE
NAPRT1	5	0.085356	1.06095	0.039112	0.985213	2	nonDE
ZBTB7B	5	-0.33132	1.25816	0.039127	0.953684	3	nonDE
ACBD4	9	0.1744	1.12849	0.039152	0.985213	5	nonDE
LPPR1	5	-0.0084767	1.00589	0.039155	0.985213	2	nonDE
PRSS36	5	0.36913	1.29157	0.039168	0.985213	4	nonDE
ZNF501	5	-0.20456	1.15233	0.039237	0.985213	2	nonDE
FAM212B	10	0.19039	1.14107	0.039258	0.985213	8	nonDE
KRTAP8-1	5	-0.51941	1.43337	0.039282	0.953684	3	nonDE
OCRL	5	0.035703	1.02506	0.039321	0.953684	2	nonDE
MFSD6L	5	-0.4228	1.34053	0.039367	0.985213	2	nonDE
VWA5B1	5	-0.13804	1.10041	0.039382	0.953684	2	nonDE
CALCA	10	-0.1354	1.0984	0.039389	0.953684	5	nonDE
HOXB6	10	-0.24499	1.18508	0.039451	0.953684	7	nonDE
TMEM200B	10	-0.49776	1.41202	0.039484	0.953684	7	nonDE
PRPF39	5	0.4432	1.35962	0.039508	0.985213	3	nonDE
LRRC3	5	-0.80142	1.74282	0.039527	0.953684	4	nonDE
PRDM9	5	0.37706	1.29869	0.039551	0.985213	4	nonDE
RGR	5	-0.67129	1.5925	0.039591	0.953684	3	nonDE
UBA1	10	0.28757	1.22058	0.039595	0.985213	6	nonDE
KBTBD8	5	0.4284	1.34574	0.039601	0.985213	3	nonDE
TMCO3	4	0.34675	1.27169	0.039631	0.985213	4	nonDE
JAM3	5	-0.18722	1.13857	0.039655	0.953684	3	nonDE
MTTP	5	-0.049308	1.03477	0.03969	0.953684	2	nonDE
CNTN4	5	-0.41614	1.33435	0.039692	0.953684	4	nonDE
HAPLN4	10	0.23097	1.17362	0.039701	0.985213	8	nonDE
NANOS2	5	-0.30618	1.23643	0.039719	0.953684	4	nonDE
DDRGK1	5	0.36754	1.29015	0.039731	0.985213	3	nonDE
MON1A	5	0.36725	1.28989	0.039739	0.985213	3	nonDE
WDR81	9	-0.4581	1.37373	0.039789	0.953684	6	nonDE
SLC35A5	5	0.67444	1.59598	0.039794	0.985213	4	nonDE
GPR64	5	-0.091645	1.06558	0.039797	0.953684	2	nonDE
TRIM31	5	-0.4545	1.37031	0.0398	0.953684	3	nonDE
HOPX	10	0.15243	1.11144	0.039861	0.985213	7	nonDE
LRRC58	5	0.038	1.02669	0.039913	0.985213	2	nonDE
ISPD	5	-0.045328	1.03192	0.03993	0.9549	1	nonDE
HTR2C	5	0.31001	1.23972	0.040008	0.985213	4	nonDE
VPS26B	5	0.17641	1.13007	0.040041	0.9549	2	nonDE
SMPX	5	0.32975	1.2568	0.04005	0.985213	4	nonDE
CDT1	5	0.23151	1.17406	0.040063	0.985213	3	nonDE
RBFA	5	-0.56805	1.48252	0.040068	0.9549	3	nonDE
PRKG2	5	-0.15669	1.11473	0.040069	0.9549	3	nonDE
DCBLD2	5	-0.036288	1.02547	0.040082	0.985213	2	nonDE
C4orf19	4	-0.30345	1.23409	0.040118	0.9549	2	nonDE
CYB5R4	5	0.2215	1.16595	0.04012	0.985213	4	nonDE
TAF1	5	-0.40132	1.32072	0.040156	0.9549	4	nonDE
ALKBH8	5	0.20628	1.15371	0.040225	0.986512	4	nonDE
TSC22D2	5	-0.24079	1.18164	0.040314	0.956095	3	nonDE
HRASLS2	5	-0.42677	1.34422	0.040343	0.956095	4	nonDE
PSMC3IP	5	0.39926	1.31883	0.040346	0.986616	4	nonDE
CCDC71	5	0.15029	1.10979	0.040359	0.956095	1	nonDE
TAC4	5	-0.14375	1.10477	0.040414	0.986616	2	nonDE
APOBEC3A	5	0.05884	1.04163	0.040501	0.957013	1	nonDE
ANKRD65	10	0.15546	1.11378	0.040555	0.986616	5	nonDE
CASC5	5	-0.3122	1.2416	0.040579	0.957013	3	nonDE
ACCSL	4	0.41864	1.33667	0.04061	0.986616	4	nonDE
TRPA1	5	0.062517	1.04429	0.040622	0.986616	2	nonDE
HOXB1	5	0.44843	1.36455	0.040721	0.986616	3	nonDE
CCSER1	5	-0.52455	1.43848	0.040738	0.957013	3	nonDE
GLT6D1	5	-0.4467	1.36292	0.040754	0.957013	4	nonDE
CTF1	5	-0.051454	1.03631	0.040806	0.986616	2	nonDE
TMC8	10	-0.36301	1.28611	0.04091	0.957013	7	nonDE
NDEL1	5	-0.28384	1.21743	0.04092	0.957013	4	nonDE
TEFM	5	0.44587	1.36214	0.040956	0.986616	4	nonDE
PPM1E	5	-0.32882	1.25599	0.041004	0.957013	4	nonDE
SLC25A35	5	0.30926	1.23907	0.041025	0.986616	4	nonDE
USP20	5	-0.38565	1.30645	0.041033	0.957013	4	nonDE
KIAA1147	5	-0.78636	1.72472	0.041052	0.957013	4	nonDE
ATF3	5	-0.1627	1.11938	0.041065	0.957013	3	nonDE
LACTBL1	5	0.6348	1.55272	0.041112	0.986616	4	nonDE
TRMT11	5	0.26509	1.20171	0.041136	0.986616	4	nonDE
CCNT1	5	-0.59978	1.51549	0.041167	0.957013	3	nonDE
EDN3	5	0.34473	1.26991	0.041175	0.986616	4	nonDE
