## Supplementary material for "Differentiation stage-specific use of cap-independent and cap-dependent translation initiation in hematopoiesis": Table S2 (part 2 of 2)

### Sheet: High v Mid_CRISPRi_mageck_gene (continued)
id	num	logFC	absfc	pvalue	fdr	goodsgrna	Type
SARNP	5	0.37971	1.30108	0.041183	0.986616	3	nonDE
FCGR2B	6	0.27124	1.20684	0.041187	0.986616	5	nonDE
ZFHX4	5	0.15838	1.11603	0.041198	0.957013	2	nonDE
ADAM19	5	0.15595	1.11416	0.041204	0.986616	2	nonDE
LIN52	5	0.46292	1.37833	0.041215	0.986616	4	nonDE
RBBP8	5	0.32345	1.25132	0.041228	0.986616	4	nonDE
WIBG	5	-0.43727	1.35404	0.041236	0.957013	4	nonDE
MILR1	5	-0.17628	1.12997	0.041258	0.986616	2	nonDE
ANP32D	5	0.35849	1.28208	0.04128	0.986616	4	nonDE
H1F0	5	-0.23648	1.17811	0.041288	0.957013	4	nonDE
BTBD17	5	-0.2596	1.19715	0.041314	0.957013	3	nonDE
OLFML1	5	-0.10839	1.07802	0.041341	0.986822	2	nonDE
KRT78	5	0.039364	1.02766	0.041345	0.957013	2	nonDE
MYH9	5	-0.48819	1.40268	0.04143	0.957013	4	nonDE
DEFB106A	5	-0.30991	1.23963	0.041442	0.957013	3	nonDE
JAK1	5	0.0034359	1.00238	0.041474	0.988336	2	nonDE
CWC22	5	0.32528	1.25291	0.041509	0.988336	4	nonDE
GMPR	5	-0.36893	1.29139	0.041531	0.957013	3	nonDE
C10orf95	5	0.1563	1.11443	0.041622	0.988678	3	nonDE
PCDHGA4	4	-1.68	3.20428	0.041627	0.957013	3	DE
MR1	5	0.37932	1.30073	0.041629	0.988678	3	nonDE
BAIAP3	5	-0.18246	1.13482	0.041681	0.957013	3	nonDE
FBXW11	5	-0.61753	1.53425	0.041718	0.957013	3	nonDE
HMGN4	5	0.19748	1.14669	0.04172	0.989506	4	nonDE
GK	5	-0.31313	1.2424	0.041738	0.957013	4	nonDE
GLTSCR2	5	0.1419	1.10336	0.041769	0.989506	3	nonDE
ILVBL	5	-0.35738	1.2811	0.041773	0.957013	4	nonDE
TMEM180	5	0.15255	1.11153	0.041774	0.957013	2	nonDE
ZNF18	5	-0.15238	1.1114	0.041824	0.957013	4	nonDE
GGNBP2	5	0.036099	1.02534	0.041847	0.990105	2	nonDE
C12orf39	10	0.018752	1.01308	0.041958	0.991475	5	nonDE
TSC1	5	0.010608	1.00738	0.042	0.958206	2	nonDE
TMEM169	5	-0.30368	1.23429	0.042069	0.958206	3	nonDE
METTL14	5	-0.62176	1.53875	0.04208	0.958206	3	nonDE
ZNF467	5	0.41598	1.3342	0.042138	0.9916	3	nonDE
GRB10	10	-0.095082	1.06813	0.042167	0.9916	2	nonDE
CSPG4	5	0.32419	1.25196	0.042213	0.9916	4	nonDE
LOC100288524	5	-0.26245	1.19951	0.04224	0.959983	3	nonDE
CLSTN1	5	-0.9681	1.95626	0.042261	0.959983	3	nonDE
PLAC8	5	-0.36599	1.28877	0.042347	0.960785	4	nonDE
WDR34	5	0.58838	1.50356	0.042396	0.9916	3	nonDE
KLF5	5	0.32927	1.25638	0.04241	0.9916	3	nonDE
ZNF536	5	0.37625	1.29796	0.042429	0.9916	4	nonDE
HOXA9	5	0.26551	1.20206	0.042459	0.9916	3	nonDE
LINGO4	5	0.4078	1.32666	0.042477	0.9916	3	nonDE
GSC2	5	-0.12844	1.09311	0.042485	0.961833	3	nonDE
PTPRU	10	-0.29807	1.2295	0.042496	0.961833	6	nonDE
ARRDC5	5	0.41223	1.33074	0.042634	0.9916	4	nonDE
SPTB	5	0.11435	1.08249	0.042742	0.9916	2	nonDE
SLFN12	5	0.52754	1.44147	0.042769	0.9916	4	nonDE
TCHHL1	5	-0.054951	1.03882	0.042776	0.966055	2	nonDE
NDST4	5	0.43042	1.34763	0.042782	0.9916	4	nonDE
PLEKHG5	7	-0.51549	1.42948	0.042785	0.966055	5	nonDE
TRIM72	5	0.37615	1.29787	0.042833	0.9916	4	nonDE
C1orf94	10	-0.1874	1.13871	0.042844	0.966238	6	nonDE
NR2F1	5	0.41887	1.33688	0.042906	0.9916	4	nonDE
EDNRB	5	0.3834	1.30441	0.042911	0.966587	2	nonDE
DAZL	5	0.40299	1.32225	0.042934	0.9916	4	nonDE
CDC20	5	0.33735	1.26343	0.043027	0.9916	2	nonDE
OR56B4	5	-0.24905	1.18842	0.043032	0.9916	1	nonDE
CHST10	5	-0.35859	1.28217	0.043033	0.967887	3	nonDE
STRA6	5	0.58426	1.49927	0.043061	0.9916	4	nonDE
WDR31	5	0.18429	1.13626	0.043072	0.967887	2	nonDE
USPL1	5	0.42098	1.33884	0.043106	0.9916	3	nonDE
MT1X	5	0.41961	1.33757	0.043124	0.9916	3	nonDE
KIAA1755	5	-0.64887	1.56794	0.043156	0.967893	3	nonDE
ZNF808	9	-0.25656	1.19463	0.043175	0.967893	5	nonDE
ZFYVE20	5	0.59165	1.50697	0.043196	0.9916	3	nonDE
C16orf72	10	0.29926	1.23051	0.04328	0.9916	7	nonDE
OPN4	4	0.55094	1.46504	0.043289	0.9916	3	nonDE
RPL17-C18orf32	5	0.40291	1.32217	0.043317	0.9916	4	nonDE
ZNF296	5	0.040683	1.0286	0.043333	0.969774	2	nonDE
MC4R	5	0.64585	1.56466	0.043336	0.9916	4	nonDE
LATS2	5	0.08427	1.06015	0.043336	0.9916	2	nonDE
PRKRIP1	5	-0.30318	1.23386	0.04342	0.969774	4	nonDE
STUB1	5	-0.086882	1.06207	0.043422	0.992305	2	nonDE
DLAT	4	-0.43478	1.3517	0.043441	0.969774	2	nonDE
EIF3K	5	-0.020266	1.01415	0.043466	0.969774	2	nonDE
METAP2	5	-0.43563	1.3525	0.043571	0.970972	4	nonDE
CDH10	5	0.63599	1.554	0.043592	0.992305	4	nonDE
MZT1	5	0.32332	1.25121	0.043638	0.992305	4	nonDE
OR6N1	5	-0.52388	1.43782	0.043668	0.971707	4	nonDE
CCDC54	4	0.29894	1.23024	0.043672	0.992305	2	nonDE
TSPYL5	5	0.55257	1.4667	0.0437	0.992305	4	nonDE
PHYH	5	0.11188	1.08064	0.043708	0.992305	2	nonDE
DDB2	5	-0.036098	1.02534	0.043736	0.992305	2	nonDE
FNDC4	5	-0.18	1.13288	0.043753	0.971707	3	nonDE
BRDT	5	-0.28963	1.22233	0.043759	0.971707	4	nonDE
OR2AT4	5	0.13074	1.09486	0.043822	0.993043	2	nonDE
NYAP1	5	-0.42224	1.34001	0.043858	0.972229	3	nonDE
AMPD3	5	-0.36958	1.29198	0.043886	0.972229	4	nonDE
IARS2	5	0.30415	1.23469	0.043912	0.993886	4	nonDE
DEFB4A	5	0.42338	1.34107	0.044012	0.994413	3	nonDE
GPR155	5	0.04202	1.02955	0.044025	0.97414	1	nonDE
CPNE3	5	0.32128	1.24944	0.044041	0.994413	4	nonDE
EIF5	10	-0.2557	1.19391	0.04412	0.974838	6	nonDE
GDAP1	5	-0.021984	1.01535	0.044169	0.974838	2	nonDE
FBLN5	5	-0.66345	1.58387	0.044217	0.974838	3	nonDE
KRTAP20-2	5	0.41772	1.33581	0.044242	0.994828	3	nonDE
SLC36A2	5	0.39847	1.31811	0.044303	0.994828	4	nonDE
SOD3	5	0.43126	1.34841	0.044318	0.994828	4	nonDE
TLR7	5	0.2207	1.1653	0.044386	0.994828	3	nonDE
RNF14	5	0.29127	1.22372	0.044421	0.994828	4	nonDE
GCC2	5	0.07323	1.05207	0.044434	0.974838	2	nonDE
IWS1	5	0.0092307	1.00642	0.044459	0.994828	2	nonDE
TCF7L2	5	-0.30632	1.23655	0.044478	0.974838	4	nonDE
ALDH1L2	5	-0.46458	1.37992	0.044534	0.974838	3	nonDE
SDC3	5	-0.1673	1.12295	0.044592	0.974838	2	nonDE
SOSTDC1	5	0.40303	1.32228	0.044635	0.994828	4	nonDE
ACVR1C	5	0.35567	1.27958	0.044643	0.994828	3	nonDE
OR10W1	5	0.55238	1.4665	0.044647	0.994828	4	nonDE
HTR1A	5	-0.54696	1.461	0.044669	0.974838	4	nonDE
LINGO3	5	0.25124	1.19023	0.044696	0.994828	3	nonDE
CABIN1	5	-0.32201	1.25007	0.044701	0.974838	4	nonDE
CISH	5	0.40024	1.31973	0.044707	0.994828	3	nonDE
2025-03-03	5	-0.020611	1.01439	0.044714	0.994828	2	nonDE
CARD6	5	-0.5651	1.47949	0.044762	0.974838	3	nonDE
ZNF841	5	0.35209	1.27641	0.044786	0.994828	4	nonDE
ADAM8	5	0.26848	1.20454	0.04486	0.994828	3	nonDE
MED12	5	-0.13724	1.0998	0.044861	0.974838	2	nonDE
RPS28	5	-0.38813	1.3087	0.044865	0.974838	4	nonDE
MVP	5	-0.070582	1.05014	0.04491	0.994828	2	nonDE
CSTL1	7	-0.32912	1.25625	0.044937	0.974838	4	nonDE
XRRA1	5	-0.42734	1.34475	0.044984	0.974838	3	nonDE
GMNC	5	0.13887	1.10104	0.044993	0.994828	3	nonDE
TESK2	5	-0.18355	1.13567	0.045017	0.974838	3	nonDE
PRSS22	5	-0.53138	1.44531	0.045042	0.974838	4	nonDE
TTI1	5	0.39459	1.31457	0.045056	0.994828	3	nonDE
BTG3	5	0.43012	1.34735	0.045061	0.994828	4	nonDE
BTG1	5	0.45422	1.37004	0.045065	0.994828	4	nonDE
CENPN	5	-0.17925	1.1323	0.045129	0.974838	4	nonDE
GPR143	5	-0.42541	1.34295	0.045195	0.974838	3	nonDE
CLIP2	5	0.4077	1.32657	0.04523	0.997298	4	nonDE
OR2M5	4	-0.22602	1.1696	0.045269	0.974838	4	nonDE
C16orf52	4	0.044398	1.03125	0.045273	0.974838	1	nonDE
MCUR1	5	0.31837	1.24692	0.045406	0.99812	4	nonDE
PTGDS	10	-0.014885	1.01037	0.045411	0.99812	4	nonDE
CALCOCO1	5	-0.06135	1.04344	0.045422	0.974838	2	nonDE
YTHDC1	5	-0.4474	1.36358	0.045425	0.974838	4	nonDE
TSC22D1	5	0.33412	1.26061	0.045454	0.99812	3	nonDE
HAPLN3	8	-0.40271	1.32199	0.045466	0.974838	5	nonDE
JMJD8	5	0.30704	1.23717	0.04548	0.99812	4	nonDE
MTMR14	5	0.1215	1.08787	0.045542	0.974838	2	nonDE
MATN3	5	0.11574	1.08353	0.045567	0.998486	2	nonDE
CC2D2A	5	0.34779	1.27261	0.045659	0.998486	4	nonDE
USP5	10	0.061834	1.04379	0.045663	0.974838	4	nonDE
SIVA1	5	-0.32538	1.25299	0.045681	0.974838	4	nonDE
PPARGC1B	5	-0.078224	1.05572	0.045682	0.974838	2	nonDE
GRHL1	5	-0.31007	1.23977	0.045694	0.974838	4	nonDE
ZNF559-ZNF177	2	-0.4575	1.37316	0.045695	0.974838	2	nonDE
TMEM14E	4	0.43454	1.35148	0.045768	0.998486	3	nonDE
RPAP3	5	-0.28345	1.2171	0.045807	0.974838	3	nonDE
PHF20L1	5	0.41553	1.33379	0.045826	0.998486	3	nonDE
PIGY	5	0.22262	1.16685	0.045877	0.998486	3	nonDE
TYR	5	-0.40411	1.32327	0.045896	0.974838	4	nonDE
HAT1	5	0.28709	1.22018	0.045924	0.998486	3	nonDE
BBS10	5	0.11327	1.08168	0.045953	0.998486	3	nonDE
STAB2	5	-0.26141	1.19865	0.045958	0.974838	4	nonDE
LRRC16A	5	0.46544	1.38074	0.04601	0.998486	4	nonDE
HLA-DQB2	5	0.27902	1.21337	0.046042	0.998486	4	nonDE
CAPZA1	5	0.37249	1.29459	0.046066	0.998486	4	nonDE
SLC16A3	5	-0.14348	1.10457	0.046084	0.974838	2	nonDE
ZC3H12C	5	0.68897	1.61213	0.046121	0.998486	3	nonDE
RNASE12	5	0.64976	1.56891	0.04615	0.998486	3	nonDE
TIMM50	5	-0.57753	1.49229	0.046185	0.974838	4	nonDE
MAP1B	5	0.39463	1.31461	0.046222	0.998486	4	nonDE
FAM57A	5	-0.82682	1.77377	0.046223	0.974838	3	nonDE
SLC2A12	5	-0.45763	1.37328	0.046229	0.974838	4	nonDE
TPRG1L	5	-0.47034	1.38544	0.046265	0.974838	4	nonDE
BTLA	5	0.45146	1.36742	0.046288	0.998486	4	nonDE
IL3RA	5	0.19447	1.1443	0.046355	0.998486	2	nonDE
RPS4X	5	-0.96507	1.95216	0.04636	0.974838	3	nonDE
HIST1H2BA	3	0.67324	1.59465	0.046369	0.998486	2	nonDE
CCNK	10	-0.24474	1.18488	0.046379	0.974838	7	nonDE
VPS41	10	0.30258	1.23335	0.0464	0.998486	7	nonDE
ACER1	5	-0.41099	1.3296	0.04649	0.974838	3	nonDE
NKX2-2	5	0.038749	1.02722	0.046505	0.999397	2	nonDE
TRPV1	5	0.29495	1.22684	0.046606	0.999397	4	nonDE
FDXACB1	5	-0.30428	1.2348	0.046617	0.974838	4	nonDE
MEGF9	5	0.030715	1.02152	0.046644	0.999397	2	nonDE
ADAM10	5	-0.3868	1.30749	0.046661	0.974838	4	nonDE
ADCK2	5	-0.25672	1.19476	0.046674	0.974838	4	nonDE
EMC6	5	0.34423	1.26947	0.046686	0.999397	3	nonDE
SERTAD2	5	-0.19325	1.14334	0.046716	0.974838	4	nonDE
OR7G3	5	-0.21854	1.16356	0.046723	0.974838	2	nonDE
ARMCX6	5	-0.19509	1.1448	0.04673	0.999397	2	nonDE
AGXT2	4	0.41847	1.33651	0.04675	0.974838	1	nonDE
SMIM11	5	0.42144	1.33926	0.046762	0.999397	4	nonDE
DDX39B	5	-0.90679	1.87487	0.046819	0.974838	3	nonDE
MAGEC2	5	-0.39369	1.31375	0.046848	0.974838	4	nonDE
TMEM38B	4	-0.28152	1.21547	0.046923	0.974838	4	nonDE
PHF7	5	0.28768	1.22068	0.046942	0.999919	3	nonDE
TOMM5	5	0.1333	1.0968	0.047023	0.999919	2	nonDE
USP53	5	-0.29061	1.22316	0.047043	0.974838	4	nonDE
DDX3Y	5	-0.54022	1.45419	0.04706	0.974838	3	nonDE
HIST1H3C	5	-0.30958	1.23935	0.0471	0.974838	3	nonDE
EVPLL	5	-0.39505	1.31499	0.047138	0.974838	3	nonDE
FCRLB	10	-0.25654	1.19461	0.047248	0.974838	5	nonDE
PCOLCE2	5	0.38478	1.30566	0.047285	0.999919	4	nonDE
DIP2A	5	-0.32002	1.24835	0.047289	0.974838	4	nonDE
HIST1H2BI	5	0.42865	1.34597	0.047436	0.999919	4	nonDE
GPR137B	5	-0.23617	1.17786	0.047488	0.974838	3	nonDE
CAMK2B	5	0.46133	1.37681	0.047504	0.999919	4	nonDE
TONSL	5	0.46425	1.3796	0.047517	0.999919	4	nonDE
SLC4A11	5	0.24132	1.18207	0.04752	0.974838	2	nonDE
C3orf52	5	-0.030681	1.02149	0.047524	0.999919	2	nonDE
VTA1	5	-0.24916	1.18851	0.047551	0.974838	4	nonDE
CDK5	5	0.42601	1.34351	0.047557	0.999919	4	nonDE
LIN28B	5	-0.54509	1.45911	0.047616	0.974838	4	nonDE
TPPP2	10	0.30044	1.23152	0.047642	0.999919	6	nonDE
ARL6IP1	10	-0.009053	1.00629	0.047657	0.999919	5	nonDE
FAM200A	10	0.20239	1.1506	0.04768	0.999919	5	nonDE
GNG13	5	-0.212	1.15829	0.047696	0.999919	2	nonDE
MYH11	5	0.59412	1.50955	0.047721	0.999919	4	nonDE
POTEF	5	-0.22197	1.16633	0.047758	0.974838	3	nonDE
MCCC2	5	0.51455	1.42855	0.047765	0.999919	4	nonDE
GBE1	5	0.4797	1.39445	0.047791	0.999919	4	nonDE
C17orf62	5	-0.02297	1.01605	0.0478	0.974838	2	nonDE
MSMO1	5	0.011062	1.0077	0.047849	0.999919	1	nonDE
OR5K2	5	-0.45933	1.3749	0.047875	0.974838	4	nonDE
KLHL32	5	-0.049465	1.03488	0.047884	0.999919	2	nonDE
HDGFRP3	5	-0.32401	1.25181	0.047885	0.974838	3	nonDE
MSN	5	0.3443	1.26953	0.047936	0.999919	4	nonDE
IMMT	5	-0.27815	1.21264	0.047949	0.974838	4	nonDE
AKAP3	10	-0.54634	1.46038	0.047973	0.974838	6	nonDE
SNAP47	10	-0.3421	1.2676	0.047999	0.974838	7	nonDE
MID1	5	0.17522	1.12914	0.048004	0.999919	3	nonDE
CENPV	5	-0.44386	1.36024	0.048092	0.974838	4	nonDE
RPS19BP1	5	-0.41633	1.33453	0.048104	0.974838	4	nonDE
LRCOL1	5	-0.38616	1.30691	0.048121	0.974838	4	nonDE
ANKRD42	5	0.01828	1.01275	0.048169	0.974838	2	nonDE
AHSP	5	-0.040553	1.02851	0.04817	0.974838	2	nonDE
ZNF83	15	0.1807	1.13343	0.048253	0.999919	9	nonDE
WDFY3	5	0.031156	1.02183	0.048278	0.999919	2	nonDE
PPP1R36	5	0.29587	1.22763	0.048288	0.999919	4	nonDE
CXorf61	5	-0.54294	1.45694	0.048362	0.974838	4	nonDE
FAM169A	5	0.24022	1.18117	0.048381	0.974838	2	nonDE
SLC35G4	5	-0.024477	1.01711	0.048387	0.974838	2	nonDE
KIAA1731	5	-0.2073	1.15453	0.048424	0.999919	2	nonDE
LAP3	5	-0.2935	1.22561	0.04843	0.974838	4	nonDE
HERPUD2	5	0.44153	1.35804	0.048431	0.999919	3	nonDE
UBE2C	5	-0.27248	1.20788	0.048446	0.974838	4	nonDE
CRMP1	10	-0.20063	1.1492	0.048448	0.974838	5	nonDE
LACC1	5	0.37508	1.29691	0.048472	0.999919	4	nonDE
ITM2B	5	-0.38033	1.30164	0.048487	0.974838	4	nonDE
WDR11	5	0.012831	1.00893	0.04858	0.974838	2	nonDE
TAS2R31	5	0.49233	1.40671	0.048615	0.999919	4	nonDE
ZNF429	5	0.32236	1.25037	0.048628	0.999919	3	nonDE
PLLP	5	-0.073989	1.05262	0.048632	0.974838	2	nonDE
SCN3B	5	0.393	1.31312	0.048641	0.999919	4	nonDE
NCAM1	5	-0.11011	1.07931	0.04871	0.974838	2	nonDE
OR2AP1	5	0.27077	1.20645	0.048725	0.999919	4	nonDE
ZNF577	5	-0.36093	1.28425	0.048767	0.974838	4	nonDE
SLC38A2	5	-0.29655	1.2282	0.048816	0.974838	4	nonDE
SPON1	5	0.10631	1.07647	0.048846	0.974838	2	nonDE
MANEAL	5	-1.1015	2.14578	0.048866	0.974838	3	DE
PTCH1	5	-0.69232	1.61588	0.048901	0.974838	3	nonDE
FGF6	5	0.43116	1.34832	0.048901	0.999919	4	nonDE
SPACA4	5	-0.45454	1.37035	0.048902	0.974838	3	nonDE
IMMP1L	5	0.30706	1.23718	0.048909	0.999919	4	nonDE
DRGX	5	0.32234	1.25036	0.048937	0.999919	3	nonDE
PTGDR2	5	0.39674	1.31653	0.048952	0.999919	4	nonDE
CTSF	5	0.2405	1.1814	0.049018	0.999919	4	nonDE
GPD1	5	-0.49637	1.41066	0.049037	0.974838	3	nonDE
ADCY10	5	-0.4552	1.37097	0.049054	0.974838	4	nonDE
TOMM40	5	0.39339	1.31348	0.049107	0.999919	4	nonDE
TOR4A	5	-0.28475	1.2182	0.049126	0.974838	4	nonDE
COL7A1	5	-0.17471	1.12874	0.049129	0.974838	3	nonDE
MSANTD4	5	-0.085411	1.06099	0.049201	0.974838	2	nonDE
MMP2	5	0.072741	1.05171	0.049224	0.999919	2	nonDE
ZYG11A	5	-0.74026	1.67048	0.049232	0.974838	4	nonDE
DENND4B	10	0.26252	1.19957	0.049258	0.999919	5	nonDE
SEMA4A	5	0.061878	1.04382	0.049264	0.974838	1	nonDE
NBPF14	5	-0.081464	1.05809	0.049364	0.974838	2	nonDE
CA5B	5	-0.31904	1.2475	0.049367	0.974838	4	nonDE
NSG1	5	-1.4023	2.64323	0.049382	0.974838	3	DE
PLEKHA3	5	-0.15291	1.11181	0.049391	0.974838	3	nonDE
FNBP1L	5	-0.23042	1.17318	0.049458	0.974838	3	nonDE
UBE2E2	5	-0.40205	1.32138	0.049483	0.974838	3	nonDE
CSNK1A1	5	-0.43273	1.34979	0.049496	0.974838	3	nonDE
RSPH4A	5	0.055796	1.03943	0.049519	0.974838	1	nonDE
PRMT5	10	-0.28971	1.22239	0.049537	0.974838	7	nonDE
SEC16A	4	-0.50507	1.41919	0.049561	0.974838	4	nonDE
PABPC1L2B	4	-0.55766	1.47188	0.049609	0.974838	3	nonDE
COL15A1	5	-0.44151	1.35802	0.049641	0.999919	2	nonDE
EFNB2	5	0.12557	1.09094	0.049669	0.974989	2	nonDE
SWI5	4	0.49489	1.40921	0.049672	0.999919	3	nonDE
EFCAB4A	5	-0.54659	1.46063	0.049771	0.974989	3	nonDE
HEXDC	5	-2.6643	6.3392	0.049772	0.974989	4	DE
C14orf180	10	0.04302	1.03027	0.049842	0.999919	5	nonDE
ZNF185	5	-0.61972	1.53658	0.049934	0.975461	4	nonDE
ATPIF1	5	-0.17353	1.12781	0.049946	0.975461	3	nonDE
NBEAL1	5	0.52933	1.44326	0.049958	0.999919	3	nonDE
BFSP1	10	-0.22708	1.17046	0.049987	0.975461	7	nonDE
AARD	5	0.18492	1.13675	0.050031	0.999919	3	nonDE
HYAL4	10	0.23586	1.17761	0.050035	0.999919	7	nonDE
GMEB1	5	0.28349	1.21714	0.050104	0.999919	4	nonDE
SSR3	5	-0.23501	1.17691	0.050165	0.999919	2	nonDE
PI4KB	5	0.0692	1.04913	0.050197	0.999919	2	nonDE
TAP2	5	0.021393	1.01494	0.05022	0.975461	2	nonDE
CPEB2	10	0.083685	1.05972	0.050252	0.975461	3	nonDE
HIAT1	5	-0.44657	1.3628	0.050399	0.975461	3	nonDE
AHNAK	10	0.3737	1.29567	0.050409	0.999919	7	nonDE
FTMT	5	0.22282	1.16701	0.050438	0.999919	3	nonDE
ARHGAP26	5	0.2851	1.21849	0.050444	0.999919	3	nonDE
C3orf33	5	0.44503	1.36134	0.050477	0.999919	3	nonDE
B3GALNT1	5	-0.4198	1.33774	0.050481	0.975461	4	nonDE
C2CD4B	5	-0.68528	1.60801	0.050501	0.975461	4	nonDE
LRRC59	10	-0.23015	1.17296	0.050552	0.975461	7	nonDE
RPN1	5	-0.20753	1.15471	0.050555	0.975461	2	nonDE
GAS7	5	0.40809	1.32693	0.050564	0.999919	4	nonDE
KANSL1L	5	0.10042	1.07209	0.050567	0.999919	3	nonDE
PLA2G10	5	-0.4641	1.37946	0.050629	0.975461	4	nonDE
HIST2H4B	3	0.32476	1.25246	0.050705	0.999919	3	nonDE
STARD3	4	0.21522	1.16088	0.050757	0.999919	2	nonDE
PCDH9	5	-0.43796	1.35469	0.050773	0.975461	4	nonDE
CCDC171	5	-0.32512	1.25277	0.050793	0.975461	4	nonDE
SMIM7	5	-0.69326	1.61693	0.050814	0.975461	3	nonDE
CYR61	5	-0.42108	1.33893	0.050829	0.975461	4	nonDE
RPL28	5	-0.14643	1.10683	0.050984	0.999919	2	nonDE
ESR1	10	-0.11086	1.07987	0.051025	0.999919	3	nonDE
ABHD16B	5	-0.57363	1.48826	0.051027	0.975461	4	nonDE
ATP2A2	5	-0.1379	1.1003	0.051057	0.975461	3	nonDE
FAM211B	5	0.38934	1.30979	0.051075	0.999919	3	nonDE
EHBP1	5	0.1314	1.09536	0.051119	0.999919	2	nonDE
PLTP	10	-0.30031	1.23141	0.051175	0.975461	6	nonDE
HENMT1	5	-0.14828	1.10825	0.051197	0.975461	4	nonDE
CAPS	5	0.32159	1.24971	0.051197	0.975461	2	nonDE
NBPF8	15	0.31916	1.2476	0.051225	0.999919	8	nonDE
ZNF74	5	0.31452	1.2436	0.051228	0.999919	4	nonDE
ESPL1	5	-0.23105	1.17369	0.051261	0.999919	2	nonDE
ARX	10	-0.065844	1.0467	0.051279	0.975461	4	nonDE
GALNT6	5	-0.039067	1.02745	0.051334	0.975461	2	nonDE
KRT20	5	-0.37758	1.29916	0.051417	0.975461	4	nonDE
CDKL4	5	-0.52735	1.44128	0.051462	0.975461	3	nonDE
SCN7A	5	0.024838	1.01737	0.051484	0.975461	2	nonDE
C2orf16	5	0.38621	1.30696	0.051497	0.999919	3	nonDE
TMEM57	4	0.13609	1.09892	0.051501	0.975461	1	nonDE
BMP7	5	0.29266	1.2249	0.051549	0.999919	4	nonDE
ITPK1	5	-0.13654	1.09927	0.051617	0.975461	3	nonDE
KLHL33	5	0.36976	1.29214	0.051628	0.999919	4	nonDE
LAMC2	5	0.30725	1.23735	0.051665	0.999919	4	nonDE
BRD3	5	0.22705	1.17044	0.051709	0.999919	4	nonDE
UBR5	5	0.36569	1.2885	0.051792	0.999919	3	nonDE
FAM218A	5	-0.49622	1.41051	0.051814	0.975461	3	nonDE
PLK4	5	0.45379	1.36963	0.051817	0.999919	3	nonDE
AKAP10	5	-0.43929	1.35594	0.051825	0.975461	4	nonDE
SNTB1	5	0.43708	1.35386	0.051825	0.999919	3	nonDE
ANKLE2	5	0.11371	1.08201	0.051886	0.975461	2	nonDE
GUCY1A3	5	-0.43867	1.35535	0.051904	0.975461	4	nonDE
CNPY4	5	-0.28248	1.21628	0.051913	0.975461	3	nonDE
C10orf25	5	0.23699	1.17853	0.05194	0.999919	3	nonDE
LINS	4	-0.35245	1.27673	0.051947	0.975461	2	nonDE
SCMH1	10	-0.1699	1.12498	0.051972	0.975461	4	nonDE
FOXI1	5	0.41781	1.3359	0.05201	0.999919	3	nonDE
FEM1C	5	-0.17579	1.12958	0.052022	0.975461	4	nonDE
SYNPO	10	-0.089012	1.06364	0.05205	0.999919	3	nonDE
ZBTB2	5	-0.35902	1.28255	0.052064	0.975461	4	nonDE
TCL1B	5	0.069149	1.0491	0.05208	0.999919	2	nonDE
RQCD1	5	0.23461	1.17659	0.052093	0.999919	4	nonDE
FANCC	5	0.27297	1.20829	0.052129	0.999919	3	nonDE
GTF2H2	5	-0.25504	1.19337	0.052175	0.975461	3	nonDE
APBA1	5	-0.24989	1.18912	0.05219	0.975461	3	nonDE
MTR	5	0.34068	1.26635	0.052192	0.999919	3	nonDE
METTL9	5	-0.13696	1.09959	0.052208	0.999919	2	nonDE
ZDHHC21	5	-0.060742	1.043	0.052222	0.999919	2	nonDE
SPHK1	5	0.17	1.12506	0.052234	0.999919	3	nonDE
ZNF891	5	-0.030475	1.02135	0.052319	0.975461	2	nonDE
KLC1	5	-0.38854	1.30907	0.052357	0.975461	3	nonDE
FGD6	5	-0.46598	1.38126	0.052481	0.975461	3	nonDE
GPR124	5	-0.12151	1.08787	0.052495	0.999919	2	nonDE
NPR3	5	-0.46746	1.38267	0.052562	0.975461	3	nonDE
ZDHHC7	5	-0.67903	1.60106	0.052584	0.975461	3	nonDE
RARRES2	5	-0.10978	1.07906	0.052616	0.975461	2	nonDE
LYPLAL1	5	0.46422	1.37957	0.052618	0.999919	4	nonDE
NR1H3	10	-0.15969	1.11705	0.052663	0.975461	6	nonDE
SSBP4	5	0.22366	1.16769	0.052679	0.999919	4	nonDE
GLT1D1	5	0.085514	1.06107	0.052716	0.999919	2	nonDE
NUP188	5	-0.12754	1.09243	0.052735	0.975461	2	nonDE
PRPF31	5	0.48649	1.40103	0.052738	0.999919	3	nonDE
LSMEM2	5	0.37282	1.29488	0.052752	0.999919	4	nonDE
SPI1	5	0.12445	1.09009	0.052757	0.999919	3	nonDE
HELB	5	0.28136	1.21534	0.052777	0.999919	3	nonDE
RTCA	5	0.30388	1.23446	0.052794	0.999919	4	nonDE
KLHL11	5	-0.33461	1.26104	0.052842	0.975461	3	nonDE
LRRC37A3	5	0.37979	1.30115	0.05286	0.999919	4	nonDE
FLJ45513	5	0.33902	1.2649	0.05286	0.999919	4	nonDE
HIVEP2	5	0.26028	1.19771	0.052898	0.999919	4	nonDE
FCGBP	5	-0.59819	1.51382	0.052901	0.975461	3	nonDE
PFAS	5	0.23666	1.17826	0.052911	0.999919	3	nonDE
GOLT1B	5	0.30862	1.23852	0.052947	0.999919	4	nonDE
CYSLTR2	4	0.50856	1.42263	0.052956	0.999919	3	nonDE
PSD4	5	0.4426	1.35905	0.052959	0.999919	4	nonDE
MTERFD2	5	-0.40024	1.31973	0.052974	0.975461	4	nonDE
RXFP4	5	-0.82181	1.76762	0.052993	0.975461	4	nonDE
COX6A2	5	-0.01453	1.01012	0.053	0.975461	2	nonDE
BAZ2B	5	0.016628	1.01159	0.053043	0.999919	2	nonDE
TIMP1	10	0.013172	1.00917	0.05306	0.975461	4	nonDE
OXGR1	5	-0.45659	1.37229	0.053094	0.975461	4	nonDE
CRLS1	5	0.35498	1.27897	0.053117	0.999919	4	nonDE
METTL10	5	-0.50446	1.41859	0.05312	0.975461	3	nonDE
PRRX2	5	0.23128	1.17388	0.053133	0.999919	4	nonDE
DCDC1	5	-0.31203	1.24145	0.05314	0.975461	4	nonDE
VWA3B	5	0.045412	1.03198	0.053185	0.999919	2	nonDE
NSUN5	5	0.084576	1.06038	0.053198	0.999919	3	nonDE
ZNF19	5	0.081257	1.05794	0.05327	0.975461	2	nonDE
ZNF180	5	0.32755	1.25488	0.053275	0.999919	3	nonDE
CNOT10	5	-0.040165	1.02823	0.053288	0.975461	1	nonDE
NDUFC2	5	0.024127	1.01686	0.053329	0.999919	1	nonDE
MYSM1	5	0.26508	1.2017	0.053339	0.999919	4	nonDE
OVCA2	5	-0.6606	1.58074	0.053357	0.975461	3	nonDE
TAF9	5	0.14929	1.10902	0.053435	0.975461	1	nonDE
SPC25	5	-0.16885	1.12416	0.053472	0.999919	2	nonDE
SPINK13	5	-0.8597	1.81466	0.053483	0.975461	3	nonDE
MAG	5	0.2302	1.173	0.053512	0.999919	3	nonDE
TMEM141	5	-0.41046	1.32911	0.053529	0.975461	3	nonDE
RAET1G	5	-0.33905	1.26492	0.053558	0.975461	3	nonDE
USF1	5	-0.085594	1.06112	0.053568	0.975461	2	nonDE
IGFL2	5	0.51301	1.42702	0.053579	0.999919	3	nonDE
DPYSL4	5	0.0059304	1.00412	0.053612	0.999919	2	nonDE
NCBP2	5	-0.4273	1.34471	0.053643	0.975461	4	nonDE
ARHGEF7	5	-0.52671	1.44064	0.053652	0.975461	3	nonDE
CYP2C9	5	0.66796	1.58882	0.053658	0.999919	3	nonDE
HSPA5	5	0.42776	1.34514	0.053696	0.999919	3	nonDE
INTS3	5	0.52005	1.434	0.053739	0.999919	3	nonDE
GABPB1	5	-0.52046	1.43441	0.05377	0.975461	3	nonDE
FADS3	5	0.011319	1.00788	0.053774	0.975461	2	nonDE
BAHCC1	5	-0.11112	1.08007	0.053817	0.975461	2	nonDE
B4GALNT2	5	-0.12288	1.08891	0.053852	0.975461	3	nonDE
ZNF468	5	0.16329	1.11984	0.053887	0.999919	3	nonDE
HINT3	5	0.099417	1.07134	0.05394	0.999919	2	nonDE
CES3	5	0.41237	1.33087	0.053944	0.999919	3	nonDE
LEMD2	5	-0.51228	1.4263	0.053946	0.975461	4	nonDE
OR8K1	5	0.39319	1.31329	0.05398	0.999919	4	nonDE
GPR157	5	-0.2759	1.21075	0.053989	0.975461	2	nonDE
FREM1	5	0.24679	1.18656	0.054017	0.999919	3	nonDE
ZNF285	5	-0.023898	1.0167	0.054036	0.999919	2	nonDE
GNPDA1	5	-0.35724	1.28097	0.054053	0.975461	4	nonDE
OR4N5	5	-0.31489	1.24392	0.054135	0.975461	4	nonDE
ASAP3	5	-0.16897	1.12426	0.054135	0.975461	3	nonDE
IKZF1	5	0.15	1.10957	0.054149	0.999919	2	nonDE
TMEM132D	5	-0.80062	1.74185	0.054248	0.975461	4	nonDE
TAF1B	5	-0.17901	1.13211	0.054263	0.975461	3	nonDE
BORA	5	0.58871	1.5039	0.054288	0.999919	3	nonDE
TSPAN16	5	-0.38397	1.30493	0.054323	0.975461	4	nonDE
LRP6	5	0.54254	1.45653	0.054366	0.999919	4	nonDE
CREBRF	10	0.15127	1.11055	0.054464	0.999919	5	nonDE
PPP1R27	5	-0.37637	1.29807	0.054512	0.975461	4	nonDE
NPS	5	0.14127	1.10288	0.054541	0.975461	2	nonDE
LTV1	5	0.33902	1.2649	0.054541	0.999919	4	nonDE
MEDAG	5	-0.33048	1.25743	0.054542	0.975461	4	nonDE
INTS6	5	0.40594	1.32495	0.054595	0.999919	3	nonDE
RBM42	5	-0.21916	1.16406	0.054601	0.975461	3	nonDE
BAG1	5	0.36497	1.28785	0.054642	0.999919	4	nonDE
PTPRA	5	-0.040134	1.02821	0.054687	0.975461	2	nonDE
SLC10A1	5	-0.020438	1.01427	0.0547	0.999919	2	nonDE
PRPF19	5	-0.13832	1.10062	0.054852	0.999919	1	nonDE
RPSA	5	-0.85744	1.81182	0.054895	0.975461	4	nonDE
PDCD2L	4	0.50975	1.4238	0.054932	0.999919	3	nonDE
OR6C74	5	0.046864	1.03302	0.055019	0.975461	2	nonDE
MARK4	5	0.40662	1.32558	0.055046	0.999919	3	nonDE
SRSF4	5	0.0073104	1.00508	0.0551	0.975461	2	nonDE
GAGE10	5	0.63063	1.54824	0.055133	0.999919	4	nonDE
TRADD	4	-0.26541	1.20198	0.055147	0.975461	2	nonDE
CSNK1A1L	5	0.26462	1.20132	0.055161	0.999919	4	nonDE
LRRN4CL	3	0.57441	1.48907	0.055172	0.999919	3	nonDE
BEND2	5	-0.4518	1.36775	0.055206	0.975461	4	nonDE
BCR	5	0.042885	1.03017	0.055233	0.975461	2	nonDE
BPIFB2	5	-0.3914	1.31167	0.055254	0.975461	3	nonDE
NCF2	5	0.18228	1.13468	0.05526	0.999919	3	nonDE
DERL2	5	0.4111	1.3297	0.055273	0.999919	3	nonDE
DYNC1I2	5	0.073942	1.05259	0.055291	0.999919	2	nonDE
RNF34	5	-0.11265	1.08121	0.055314	0.975461	3	nonDE
KCNJ5	5	0.33686	1.263	0.055318	0.999919	4	nonDE
DNAH1	5	0.34217	1.26766	0.05536	0.999919	4	nonDE
FCRL3	5	0.41949	1.33745	0.055418	0.999919	4	nonDE
GRK5	4	-0.026637	1.01863	0.05546	0.975461	2	nonDE
LMBR1	4	-0.55642	1.47062	0.055463	0.975461	3	nonDE
ZKSCAN5	5	0.014177	1.00988	0.055641	0.975461	2	nonDE
TULP1	5	-0.1453	1.10596	0.055652	0.999919	2	nonDE
FAM166A	5	0.075964	1.05407	0.055674	0.999919	2	nonDE
MFAP1	3	-1.2193	2.32834	0.055687	0.975461	2	nonDE
MOB1A	5	0.31599	1.24487	0.05578	0.975461	1	nonDE
SAV1	5	-0.23708	1.1786	0.055813	0.975461	4	nonDE
FGFBP1	5	0.28034	1.21448	0.055818	0.999919	4	nonDE
SQSTM1	6	-0.20106	1.14954	0.055842	0.975461	4	nonDE
PARM1	5	-0.43504	1.35195	0.055883	0.975461	3	nonDE
THSD7A	5	-0.80968	1.75282	0.055898	0.975461	3	nonDE
HTR4	5	-0.074565	1.05304	0.055921	0.975461	2	nonDE
RUVBL1	5	0.37664	1.29831	0.056034	0.999919	4	nonDE
FGD3	5	0.45365	1.3695	0.056034	0.999919	3	nonDE
KATNAL2	5	-0.069487	1.04934	0.056061	0.975461	2	nonDE
CHST3	5	-0.5655	1.4799	0.056062	0.975461	3	nonDE
WRN	5	0.40105	1.32047	0.056123	0.999919	4	nonDE
EML4	5	0.085205	1.06084	0.056183	0.975461	2	nonDE
NRXN2	9	-0.047785	1.03368	0.056211	0.975461	4	nonDE
HLA-DQB1	10	0.24155	1.18226	0.056222	0.999919	7	nonDE
BIRC5	5	-0.10499	1.07549	0.056229	0.999919	2	nonDE
RHOQ	3	-0.49029	1.40473	0.056294	0.975461	2	nonDE
PGBD2	5	-0.57262	1.48722	0.056305	0.975461	4	nonDE
POLR3H	5	-0.16407	1.12044	0.056319	0.975461	3	nonDE
SUV39H1	5	-0.33443	1.26088	0.056325	0.975461	4	nonDE
RABL2A	5	-0.41911	1.3371	0.056355	0.975461	3	nonDE
LRRC32	5	-0.54771	1.46176	0.056356	0.975461	4	nonDE
ADH6	5	-0.16018	1.11743	0.056376	0.999919	2	nonDE
CLPB	5	-0.29205	1.22438	0.056377	0.975461	4	nonDE
EIF5A	5	0.32109	1.24927	0.056397	0.999919	3	nonDE
C1QTNF9B-AS1	5	0.35492	1.27891	0.05643	0.999919	4	nonDE
E2F7	5	-0.38188	1.30304	0.05648	0.975461	3	nonDE
MT1F	5	0.047881	1.03375	0.056501	0.999919	2	nonDE
FRG2C	5	-0.13394	1.09729	0.05653	0.975461	2	nonDE
C7orf41	5	-0.63719	1.5553	0.05654	0.975461	4	nonDE
LDHD	5	0.27749	1.21208	0.056588	0.999919	4	nonDE
MYO6	5	-0.096416	1.06911	0.05662	0.975461	2	nonDE
ACAT1	5	0.46032	1.37585	0.056637	0.999919	4	nonDE
TBC1D7	5	-1.0836	2.11932	0.056688	0.975461	4	nonDE
PQLC2	5	0.31987	1.24822	0.056716	0.999919	4	nonDE
TSPAN12	5	-0.70281	1.62767	0.056762	0.975461	4	nonDE
XCR1	5	-0.068016	1.04827	0.056818	0.975461	2	nonDE
C4orf22	5	-0.35681	1.28059	0.056876	0.975461	3	nonDE
KLK6	5	0.41867	1.33669	0.056887	0.999919	4	nonDE
DEDD2	10	-0.0018626	1.00129	0.056902	0.975461	3	nonDE
ANXA8	5	-0.12454	1.09016	0.056934	0.999919	2	nonDE
SYNM	5	0.024456	1.0171	0.056934	0.999919	2	nonDE
LOC730159	5	-0.55307	1.4672	0.056966	0.975461	3	nonDE
CENPM	5	0.52496	1.43889	0.056967	0.999919	3	nonDE
ARL1	5	0.11483	1.08285	0.056978	0.999919	3	nonDE
SFR1	5	-0.62851	1.54597	0.056991	0.975461	4	nonDE
RTFDC1	5	-0.42452	1.34213	0.05705	0.975461	3	nonDE
MSH3	4	0.40119	1.3206	0.057057	0.999919	3	nonDE
PRDM8	10	0.18782	1.13904	0.057059	0.999919	7	nonDE
SPATS2L	5	0.012642	1.0088	0.057097	0.975461	2	nonDE
TM2D1	5	-1.3899	2.62061	0.057116	0.975461	3	nonDE
FOLR2	5	-0.38575	1.30654	0.057126	0.975461	4	nonDE
LILRB2	5	0.46906	1.38421	0.057129	0.999919	3	nonDE
CCT4	5	-0.4324	1.34948	0.057132	0.975461	4	nonDE
TRIM65	5	-0.40315	1.32239	0.057183	0.975461	3	nonDE
PRSS46	5	-2.0059	4.01639	0.057193	0.975461	3	nonDE
MGEA5	5	-0.025331	1.01771	0.057244	0.999919	2	nonDE
ZNF248	5	-0.075268	1.05356	0.057286	0.975461	1	nonDE
OR5AU1	5	-0.85792	1.81242	0.057296	0.975461	4	nonDE
ATL3	5	0.35269	1.27694	0.057299	0.999919	3	nonDE
PUS1	5	-0.2528	1.19152	0.057313	0.975461	4	nonDE
CCDC39	5	-0.2644	1.20114	0.057343	0.975461	4	nonDE
CBLN1	4	0.40842	1.32723	0.0574	0.999919	2	nonDE
C14orf159	5	-0.20953	1.15631	0.057432	0.975461	3	nonDE
PLEKHB2	5	0.43636	1.35319	0.057432	0.999919	3	nonDE
CNGB3	5	-0.49717	1.41144	0.05745	0.975461	4	nonDE
ZNF99	5	0.34281	1.26822	0.057468	0.999919	4	nonDE
OR2T8	5	-0.52228	1.43622	0.057469	0.975461	3	nonDE
KIF1A	5	0.27366	1.20887	0.05749	0.999919	3	nonDE
NFYB	5	0.31541	1.24437	0.057565	0.999919	3	nonDE
TUBB2A	5	0.11414	1.08233	0.057573	0.975461	2	nonDE
ZNF347	5	-0.34719	1.27208	0.057647	0.975461	3	nonDE
KIAA0895	5	-0.52766	1.44159	0.057714	0.975461	4	nonDE
PPM1A	5	0.63047	1.54807	0.057722	0.999919	4	nonDE
NCKAP5L	5	-0.38229	1.30341	0.057727	0.975461	3	nonDE
TYROBP	5	0.30509	1.2355	0.0578	0.999919	4	nonDE
C9orf152	5	0.43914	1.3558	0.057826	0.999919	4	nonDE
TMEM238	5	0.382	1.30315	0.057832	0.999919	3	nonDE
ATP4B	5	-0.32773	1.25504	0.057837	0.975461	3	nonDE
SLC16A4	5	-0.26924	1.20517	0.057837	0.975461	3	nonDE
BEST4	5	0.38609	1.30685	0.057926	0.999919	4	nonDE
CCND3	5	0.49039	1.40482	0.057927	0.999919	3	nonDE
PARP11	5	0.46221	1.37765	0.057947	0.999919	4	nonDE
ADNP2	5	-0.12856	1.0932	0.057965	0.975461	3	nonDE
XCL1	5	-0.55602	1.47021	0.057969	0.975461	4	nonDE
WDR75	5	-0.63394	1.5518	0.057983	0.975461	3	nonDE
C16orf97	15	-0.14181	1.10329	0.058072	0.975461	7	nonDE
CCDC121	4	-0.95549	1.93924	0.058103	0.975461	3	nonDE
NTF4	10	-0.27648	1.21124	0.058109	0.975461	5	nonDE
GAR1	5	-0.41194	1.33047	0.058113	0.975461	4	nonDE
G0S2	5	-0.0097861	1.00681	0.058113	0.975461	1	nonDE
TAS2R46	5	-0.14376	1.10478	0.058123	0.999919	2	nonDE
SPSB1	5	-0.44138	1.3579	0.058141	0.975461	4	nonDE
MYH6	10	0.21953	1.16435	0.058222	0.999919	5	nonDE
C6orf165	3	0.57348	1.48811	0.058279	0.999919	3	nonDE
TMEM42	5	-0.38796	1.30854	0.058302	0.975461	4	nonDE
ATXN7L2	5	0.37465	1.29652	0.058324	0.999919	4	nonDE
EFHC2	5	-0.84613	1.79767	0.058368	0.975461	3	nonDE
P2RY14	5	-0.15836	1.11602	0.058381	0.975461	2	nonDE
CBFA2T3	10	-0.47523	1.39014	0.058399	0.975461	7	nonDE
ZNF778	5	0.22135	1.16582	0.0584	0.999919	4	nonDE
TMEM249	5	-0.67188	1.59315	0.058403	0.975461	3	nonDE
TMEM218	5	0.46965	1.38477	0.058433	0.999919	4	nonDE
STK32C	10	0.20703	1.15431	0.058479	0.999919	6	nonDE
NUFIP1	5	0.30788	1.23789	0.058512	0.999919	4	nonDE
SLC5A10	5	-0.26273	1.19975	0.058609	0.975461	3	nonDE
BAD	5	-0.30035	1.23144	0.058611	0.975461	4	nonDE
ITGA6	5	0.13735	1.09988	0.058614	0.999919	3	nonDE
MS4A3	4	-0.55362	1.46776	0.058636	0.975461	3	nonDE
ABCE1	5	0.41863	1.33666	0.058695	0.999919	4	nonDE
FANCG	5	0.47517	1.39008	0.058764	0.999919	3	nonDE
ZP1	5	0.052146	1.03681	0.058765	0.975461	2	nonDE
CYP3A43	5	0.23783	1.17922	0.058807	0.999919	4	nonDE
C17orf82	5	0.53483	1.44877	0.058902	0.999919	4	nonDE
MED7	5	-0.33033	1.2573	0.058921	0.975461	3	nonDE
NT5DC1	5	0.27322	1.2085	0.05893	0.975461	2	nonDE
AIFM1	5	0.32172	1.24982	0.058931	0.999919	4	nonDE
WDR48	5	-0.43837	1.35507	0.058934	0.975461	4	nonDE
ZNF835	5	0.34064	1.26632	0.058956	0.999919	3	nonDE
CINP	5	0.276	1.21083	0.058971	0.999919	4	nonDE
ANKS1A	5	-0.79724	1.73777	0.058992	0.975461	4	nonDE
ST6GALNAC5	5	0.017164	1.01197	0.058999	0.975461	2	nonDE
S100A7A	5	0.15506	1.11347	0.059058	0.999919	3	nonDE
NUP155	5	-0.19153	1.14197	0.059063	0.975461	2	nonDE
NGFRAP1	5	0.37857	1.30005	0.059067	0.999919	3	nonDE
C10orf67	4	-0.21861	1.16361	0.059155	0.975461	2	nonDE
ANKRD24	5	-0.024701	1.01727	0.059192	0.975461	1	nonDE
IQCJ	5	0.27975	1.21398	0.059205	0.999919	2	nonDE
SLC13A2	5	0.40212	1.32145	0.059222	0.999919	4	nonDE
VSNL1	5	0.42366	1.34133	0.059236	0.999919	4	nonDE
IL10	10	-0.17817	1.13145	0.059244	0.975461	5	nonDE
OR4F5	4	-0.68903	1.6122	0.059253	0.975461	3	nonDE
PABPN1L	5	-0.17531	1.12921	0.059328	0.975461	4	nonDE
RMDN2	5	0.30482	1.23526	0.05933	0.999919	4	nonDE
ZRANB3	5	0.022243	1.01554	0.059331	0.999919	2	nonDE
DAOA	5	-0.087828	1.06277	0.059357	0.999919	2	nonDE
SCEL	5	-0.70108	1.62572	0.059416	0.975461	4	nonDE
PDXP	5	-0.20678	1.15411	0.059502	0.975461	4	nonDE
SCP2D1	5	-0.66744	1.58825	0.059533	0.975461	4	nonDE
RAD18	5	0.39431	1.31431	0.059542	0.999919	4	nonDE
OXA1L	5	-0.43166	1.34878	0.059551	0.975461	4	nonDE
NCALD	15	-0.099892	1.07169	0.059569	0.975461	7	nonDE
NCL	10	-0.17764	1.13103	0.05958	0.975461	5	nonDE
DCTN3	5	-0.37559	1.29737	0.059584	0.975461	4	nonDE
MTA3	5	0.088291	1.06311	0.059593	0.975461	1	nonDE
LRRTM1	5	0.3494	1.27403	0.0596	0.999919	4	nonDE
KHNYN	4	0.47916	1.39393	0.059654	0.999919	3	nonDE
PTPN6	5	-0.29875	1.23008	0.059709	0.975461	4	nonDE
TCTE1	5	-0.73746	1.66724	0.05971	0.975461	3	nonDE
GLTP	5	0.40886	1.32764	0.05972	0.975461	2	nonDE
DNM1	5	-0.36162	1.28487	0.059743	0.975461	4	nonDE
SLC25A37	5	0.29711	1.22868	0.059756	0.999919	4	nonDE
EIF2AK4	5	0.3471	1.272	0.05988	0.999919	3	nonDE
SLC16A2	5	-0.28206	1.21593	0.059894	0.975461	3	nonDE
CDX1	5	-0.34539	1.27049	0.059982	0.975461	4	nonDE
TRIP4	5	-0.33234	1.25905	0.059989	0.975461	4	nonDE
KPNA3	5	-0.34403	1.2693	0.060015	0.999919	1	nonDE
GPBAR1	5	0.38863	1.30915	0.06002	0.999919	3	nonDE
HIVEP3	13	-0.19326	1.14334	0.060056	0.975461	7	nonDE
SNRPC	5	0.0073366	1.0051	0.060085	0.999919	2	nonDE
PCGF1	5	-0.24283	1.18331	0.060113	0.975461	3	nonDE
ANKRD60	5	-0.2001	1.14878	0.06013	0.975461	3	nonDE
SPATA22	4	0.41239	1.33089	0.060135	0.999919	2	nonDE
COX6B1	5	0.36474	1.28765	0.060148	0.999919	3	nonDE
ZBED3	5	0.038744	1.02722	0.060148	0.999919	2	nonDE
EPHB1	5	0.31237	1.24175	0.060155	0.975461	2	nonDE
NLGN2	5	0.33231	1.25903	0.060181	0.999919	4	nonDE
CMA1	5	0.33386	1.26038	0.060196	0.999919	4	nonDE
ZW10	5	0.37715	1.29877	0.060206	0.999919	4	nonDE
CHAD	5	-0.3574	1.28112	0.060268	0.975461	3	nonDE
EEA1	5	0.06882	1.04886	0.060273	0.999919	2	nonDE
PGAP1	5	0.23666	1.17826	0.060288	0.999919	3	nonDE
DCAKD	10	-0.18813	1.13929	0.0603	0.975461	5	nonDE
FASTKD3	5	0.26861	1.20465	0.060329	0.999919	4	nonDE
DPPA3	5	0.09022	1.06453	0.060407	0.975461	2	nonDE
C20orf78	5	-0.20359	1.15156	0.060426	0.975461	3	nonDE
ZNF677	5	0.23462	1.1766	0.060436	0.999919	4	nonDE
CYP21A2	5	0.4509	1.36689	0.060439	0.999919	4	nonDE
NHSL1	9	0.16318	1.11975	0.060459	0.975461	3	nonDE
CDK18	5	0.31453	1.24361	0.060484	0.999919	3	nonDE
DNAJA4	5	-0.20289	1.151	0.060532	0.975461	3	nonDE
HEY1	5	-0.24017	1.18113	0.060535	0.975461	4	nonDE
SNUPN	5	0.1726	1.12709	0.060547	0.999919	3	nonDE
LEKR1	5	-0.79453	1.73451	0.06056	0.975461	3	nonDE
HAUS6	3	0.34328	1.26864	0.060638	0.999919	3	nonDE
RAB40AL	5	0.25151	1.19045	0.060639	0.999919	4	nonDE
HRH3	5	0.15461	1.11312	0.060666	0.975461	2	nonDE
TTC14	5	0.14117	1.1028	0.060671	0.999919	2	nonDE
GPATCH4	5	-0.16514	1.12127	0.060674	0.975461	3	nonDE
TAS2R4	5	-0.52645	1.44038	0.060699	0.975461	4	nonDE
BLCAP	5	0.11631	1.08396	0.060798	0.999919	1	nonDE
NLRC4	5	0.40287	1.32214	0.060802	0.999919	3	nonDE
NUTF2	5	0.45316	1.36904	0.060805	0.999919	3	nonDE
MTRNR2L1	4	-1.2168	2.32431	0.060902	0.975461	3	nonDE
GRIN1	5	-0.058578	1.04144	0.060922	0.999919	2	nonDE
ABCC8	5	-0.071432	1.05076	0.060925	0.975461	2	nonDE
IL15RA	5	-0.19183	1.14221	0.060944	0.975461	3	nonDE
TAB1	5	0.31999	1.24832	0.061009	0.999919	3	nonDE
SWSAP1	5	0.43829	1.355	0.061031	0.999919	3	nonDE
GGT7	5	0.056269	1.03977	0.06105	0.975461	2	nonDE
CCDC50	5	-0.34172	1.26727	0.061055	0.975461	4	nonDE
ANAPC5	5	0.020322	1.01419	0.061056	0.999919	2	nonDE
POLDIP3	5	0.27707	1.21173	0.061102	0.999919	4	nonDE
TFAP2D	5	-0.29716	1.22872	0.061146	0.975461	4	nonDE
TINF2	5	0.014557	1.01014	0.061187	0.999919	2	nonDE
KLK12	5	0.027338	1.01913	0.061203	0.999919	2	nonDE
LYG2	10	-0.014007	1.00976	0.061214	0.975461	4	nonDE
GPR107	5	0.23095	1.17361	0.061247	0.999919	4	nonDE
TMEM178A	5	-0.41892	1.33693	0.061333	0.975461	3	nonDE
NLRP3	5	-0.10105	1.07255	0.061418	0.975461	2	nonDE
CMTM1	5	-0.28475	1.2182	0.061465	0.975461	3	nonDE
ZNF784	5	0.15173	1.1109	0.061475	0.999919	3	nonDE
DDX59	5	0.27693	1.21161	0.061498	0.999919	4	nonDE
WFDC9	5	0.030981	1.02171	0.061531	0.975461	2	nonDE
RBBP9	5	-0.17498	1.12895	0.061579	0.975461	2	nonDE
ANKRD50	5	-0.039412	1.02769	0.061596	0.975461	1	nonDE
CHEK2	5	0.22529	1.16901	0.061597	0.999919	4	nonDE
PIAS4	5	0.29767	1.22916	0.0616	0.999919	3	nonDE
CTHRC1	5	0.43542	1.3523	0.061649	0.999919	4	nonDE
EXOSC7	5	-0.27303	1.20834	0.061669	0.975461	4	nonDE
CERS3	5	0.058823	1.04162	0.061725	0.975461	2	nonDE
GPATCH11	5	0.27163	1.20717	0.061732	0.999919	3	nonDE
TYK2	5	-0.52888	1.44281	0.061791	0.975461	3	nonDE
YTHDF3	5	0.4387	1.35538	0.061804	0.999919	3	nonDE
MTA2	5	-0.4956	1.40991	0.061808	0.975461	3	nonDE
CREB1	5	0.16129	1.11829	0.061855	0.975461	1	nonDE
TANC2	5	0.05725	1.04048	0.061861	0.999919	2	nonDE
GPC1	5	0.3622	1.28538	0.061915	0.999919	4	nonDE
ACN9	5	0.029229	1.02047	0.061921	0.975461	2	nonDE
SLC35F3	9	-0.46534	1.38064	0.061947	0.975461	5	nonDE
SEC62	5	-0.31079	1.24039	0.061988	0.975461	4	nonDE
SLC9A4	5	0.067	1.04754	0.06199	0.999919	2	nonDE
MYO3B	5	-0.50852	1.42259	0.062067	0.975461	4	nonDE
OR6C76	5	-0.3674	1.29003	0.062104	0.975461	3	nonDE
MCOLN1	5	0.39876	1.31837	0.062105	0.999919	4	nonDE
DNTTIP1	5	0.10401	1.07476	0.062115	0.999919	3	nonDE
PGPEP1L	10	-0.30792	1.23792	0.062118	0.975461	6	nonDE
AURKB	5	0.35641	1.28024	0.062132	0.975461	2	nonDE
ASPHD2	5	-0.36514	1.28801	0.062204	0.975461	3	nonDE
RPL37A	5	0.40572	1.32475	0.062221	0.999919	3	nonDE
LRRC1	4	0.4041	1.32326	0.06226	0.999919	3	nonDE
NECAB3	10	0.042886	1.03017	0.062306	0.999919	5	nonDE
ZFP2	5	0.2711	1.20673	0.06235	0.999919	4	nonDE
UBE2I	5	-0.091691	1.06562	0.06241	0.975461	2	nonDE
KRIT1	5	-0.40848	1.32729	0.062414	0.975461	3	nonDE
LYRM7	5	-0.36077	1.28411	0.062437	0.975461	4	nonDE
SKP1	5	0.094494	1.06769	0.062658	0.999919	2	nonDE
CBFB	5	-0.46942	1.38455	0.062666	0.975461	3	nonDE
FGF17	5	0.38286	1.30392	0.062678	0.999919	4	nonDE
PRRT1	9	-0.20362	1.15158	0.062708	0.975461	4	nonDE
C20orf26	5	0.59601	1.51153	0.062723	0.999919	3	nonDE
BMP6	5	0.38563	1.30643	0.062734	0.999919	3	nonDE
MAGOH	5	0.27214	1.2076	0.062735	0.999919	4	nonDE
DNAJC28	5	-0.1741	1.12826	0.06275	0.975461	3	nonDE
TXN2	5	0.48891	1.40338	0.062785	0.999919	3	nonDE
MC5R	5	-0.013991	1.00974	0.062797	0.975461	2	nonDE
LRRC39	5	0.51943	1.43339	0.062811	0.999919	3	nonDE
CDKL2	5	-0.065375	1.04636	0.062812	0.975461	2	nonDE
SLC22A18	10	-0.51217	1.42619	0.062832	0.975461	6	nonDE
PREPL	5	0.37756	1.29914	0.062901	0.999919	3	nonDE
FBF1	5	-0.64296	1.56153	0.062904	0.975461	3	nonDE
SLC6A1	5	0.25609	1.19424	0.062926	0.999919	4	nonDE
PFKFB3	5	-0.26461	1.20131	0.062939	0.975461	3	nonDE
ZDBF2	5	0.3245	1.25223	0.062945	0.999919	4	nonDE
FAXDC2	10	-0.39142	1.31168	0.062956	0.975461	6	nonDE
TTC23	10	-0.3183	1.24686	0.062957	0.975461	7	nonDE
CXorf40A	5	0.31928	1.24771	0.062981	0.999919	3	nonDE
COL4A4	5	0.35811	1.28175	0.063009	0.999919	3	nonDE
LIMK1	10	0.088016	1.06291	0.063042	0.999919	5	nonDE
METTL13	5	-0.088934	1.06358	0.063042	0.999919	2	nonDE
MASTL	5	0.21394	1.15985	0.063043	0.999919	4	nonDE
FGFR4	5	-0.29495	1.22684	0.063053	0.975461	3	nonDE
SLC27A1	5	0.22611	1.16968	0.063075	0.999919	4	nonDE
DYNAP	5	0.26538	1.20195	0.063163	0.999919	3	nonDE
COPS6	5	-0.37869	1.30016	0.063205	0.975461	4	nonDE
IL27RA	5	-0.82304	1.76913	0.063268	0.975461	4	nonDE
ATP5J2	5	0.34061	1.26629	0.063282	0.999919	3	nonDE
ART3	10	-0.31623	1.24507	0.063287	0.975461	7	nonDE
KIAA1958	5	-0.25462	1.19302	0.063299	0.975461	3	nonDE
PIGT	5	-0.24372	1.18404	0.063314	0.975461	3	nonDE
AASS	5	-0.23507	1.17696	0.063314	0.975461	3	nonDE
XIRP2	5	0.43856	1.35525	0.063319	0.999919	3	nonDE
ADORA2A	5	-0.12948	1.0939	0.063407	0.975461	2	nonDE
PRR5L	5	0.22275	1.16696	0.063411	0.999919	2	nonDE
GOLGA8B	5	-0.59401	1.50944	0.063419	0.975461	4	nonDE
CHRNA4	5	-0.034335	1.02408	0.063478	0.975461	2	nonDE
HS6ST1	5	-0.36977	1.29215	0.063482	0.975461	3	nonDE
CYP2C8	5	0.45015	1.36618	0.063521	0.999919	3	nonDE
CAMKMT	5	0.38512	1.30597	0.063541	0.999919	3	nonDE
AVPI1	5	-0.55891	1.47316	0.063545	0.975461	4	nonDE
ZIC4	10	-0.06859	1.04869	0.063567	0.975461	4	nonDE
GATA5	5	-0.29096	1.22345	0.063655	0.975461	3	nonDE
GPD2	5	0.40513	1.32421	0.063689	0.999919	3	nonDE
MPO	5	-0.38988	1.31028	0.063708	0.975461	4	nonDE
PSMA4	5	0.36815	1.2907	0.063756	0.999919	4	nonDE
PI16	10	-0.091207	1.06526	0.063775	0.975461	5	nonDE
CDK6	10	0.17687	1.13043	0.063779	0.999919	7	nonDE
TRAF3	5	0.42618	1.34367	0.063876	0.999919	4	nonDE
LARGE	5	0.65181	1.57114	0.063895	0.999919	4	nonDE
RPP25	5	-0.25511	1.19343	0.063914	0.975461	4	nonDE
LOC554223	4	-0.54634	1.46038	0.063927	0.975461	3	nonDE
GZMH	5	0.1119	1.08065	0.063927	0.999919	2	nonDE
CXCR2	5	0.3292	1.25632	0.063927	0.999919	3	nonDE
CNIH1	5	0.30801	1.238	0.063943	0.999919	4	nonDE
ATP6V0E1	5	0.38701	1.30768	0.063979	0.999919	4	nonDE
BUB1	5	-0.10822	1.0779	0.06399	0.975461	2	nonDE
CCIN	5	0.023908	1.01671	0.064021	0.975461	2	nonDE
GABRP	5	-0.23333	1.17555	0.064022	0.999919	2	nonDE
MZT2A	5	-0.27175	1.20727	0.064044	0.975461	4	nonDE
ID3	5	0.3495	1.27412	0.064049	0.999919	3	nonDE
AKAP7	5	-0.1925	1.14274	0.064076	0.975461	4	nonDE
ATAD1	5	0.29989	1.23105	0.064108	0.999919	3	nonDE
PM20D1	5	0.35757	1.28127	0.064124	0.999919	3	nonDE
KIAA0922	5	-0.19564	1.14523	0.064125	0.975461	4	nonDE
KIF3C	5	-0.23826	1.17957	0.064217	0.975461	4	nonDE
RARRES1	5	0.35571	1.27962	0.064222	0.999919	4	nonDE
FRS2	5	-0.14166	1.10317	0.064251	0.975461	3	nonDE
CCDC120	10	0.35667	1.28047	0.064284	0.999919	6	nonDE
EVI5	5	0.39664	1.31644	0.064405	0.999919	4	nonDE
C20orf173	4	0.19135	1.14183	0.064425	0.975461	1	nonDE
TMEM220	5	-0.083842	1.05984	0.064459	0.975461	2	nonDE
RBMX	5	-0.03038	1.02128	0.064514	0.975461	2	nonDE
CDKN2D	5	0.23325	1.17548	0.064525	0.999919	4	nonDE
ABCA7	10	0.26733	1.20358	0.06454	0.999919	6	nonDE
C10orf2	5	-0.38252	1.30362	0.064619	0.975461	4	nonDE
EPS8L3	5	0.025627	1.01792	0.064627	0.999919	2	nonDE
LRP2BP	3	-0.37128	1.2935	0.064629	0.975461	3	nonDE
EPX	5	0.054366	1.0384	0.064648	0.975461	1	nonDE
UTRN	5	0.25934	1.19693	0.06467	0.999919	4	nonDE
FBXO7	5	0.28203	1.2159	0.064706	0.999919	4	nonDE
C1orf198	10	-0.27396	1.20912	0.06475	0.975461	5	nonDE
DCTN1	5	0.26088	1.19821	0.064753	0.999919	3	nonDE
ZFP69	5	0.067601	1.04797	0.064764	0.975461	1	nonDE
GLO1	5	0.22919	1.17218	0.064769	0.975461	2	nonDE
MMRN2	5	-0.46264	1.37806	0.064796	0.975461	3	nonDE
C8G	5	-0.44615	1.3624	0.064803	0.975461	4	nonDE
PLSCR5	4	-0.33348	1.26005	0.064828	0.975461	2	nonDE
RPP40	5	0.38654	1.30725	0.064875	0.999919	3	nonDE
WDR55	5	0.41959	1.33755	0.064892	0.999919	3	nonDE
PLCH2	10	-0.1054	1.07579	0.064941	0.999919	4	nonDE
NKX3-2	5	0.37078	1.29305	0.064956	0.999919	4	nonDE
HPCAL1	5	-0.19236	1.14263	0.064958	0.975461	3	nonDE
HAO1	5	-0.3914	1.31167	0.065031	0.975461	3	nonDE
TRPT1	5	-0.06125	1.04337	0.065066	0.975461	2	nonDE
C15orf56	5	0.068593	1.04869	0.065085	0.999919	2	nonDE
TIPIN	5	0.42023	1.33814	0.06509	0.999919	3	nonDE
OFD1	5	-0.25257	1.19133	0.065125	0.975461	4	nonDE
MKNK2	10	0.32613	1.25365	0.06513	0.999919	6	nonDE
CASQ1	5	0.26443	1.20116	0.065216	0.999919	4	nonDE
RASSF2	5	-0.35852	1.28211	0.065274	0.975461	4	nonDE
CLNS1A	5	0.28159	1.21553	0.065301	0.975461	1	nonDE
CSGALNACT2	5	-0.17494	1.12892	0.0654	0.975461	4	nonDE
RAB3A	5	0.069721	1.04951	0.065409	0.999919	2	nonDE
LGSN	5	0.56739	1.48184	0.065409	0.999919	4	nonDE
CELA2A	5	-0.40136	1.32075	0.065425	0.975461	3	nonDE
RNASE2	5	0.33302	1.25965	0.065438	0.999919	3	nonDE
MYLK	10	-0.41649	1.33468	0.065526	0.975461	6	nonDE
RBM17	5	0.30504	1.23545	0.065547	0.999919	4	nonDE
COG8	5	0.32891	1.25606	0.065664	0.999919	3	nonDE
FAM209A	5	0.48908	1.40355	0.065695	0.999919	3	nonDE
TMEM186	5	-0.03839	1.02697	0.065705	0.999919	2	nonDE
CEP89	5	0.2267	1.17016	0.065786	0.999919	4	nonDE
PRSS27	5	0.45332	1.36919	0.065823	0.999919	4	nonDE
SYNGR2	5	-0.34724	1.27212	0.065838	0.975461	4	nonDE
DENND2C	5	0.39488	1.31483	0.065846	0.999919	4	nonDE
EDNRA	5	0.37578	1.29754	0.06589	0.999919	4	nonDE
CPXM2	5	-0.36908	1.29153	0.065907	0.975461	3	nonDE
ZNF529	5	0.33494	1.26132	0.06596	0.999919	4	nonDE
ZNF417	5	-0.078183	1.05569	0.065967	0.975461	1	nonDE
ZNF37A	5	-0.2957	1.22748	0.066006	0.975461	4	nonDE
SMAD9	5	-0.063038	1.04466	0.066015	0.975461	2	nonDE
PFKFB1	5	0.25372	1.19228	0.066042	0.999919	3	nonDE
CLSPN	5	0.53315	1.44709	0.066051	0.999919	4	nonDE
MKRN3	5	0.26584	1.20234	0.066074	0.999919	4	nonDE
YPEL4	5	-0.042853	1.03015	0.0661	0.975461	2	nonDE
FAM180A	5	-0.54791	1.46197	0.06616	0.975461	4	nonDE
TMEM25	5	0.12439	1.09005	0.066164	0.999919	2	nonDE
PI4KA	5	-0.40292	1.32218	0.066172	0.975461	3	nonDE
WDSUB1	5	-0.29535	1.22718	0.066182	0.999919	1	nonDE
C17orf64	10	-0.17372	1.12796	0.06619	0.975461	5	nonDE
FRG1	5	0.35989	1.28333	0.066191	0.999919	3	nonDE
HILPDA	5	-0.18071	1.13344	0.066211	0.975461	4	nonDE
TSPY1	5	-0.20099	1.14949	0.066228	0.975461	3	nonDE
RNF216	5	-0.25178	1.19068	0.066352	0.975461	4	nonDE
KCNK13	5	0.63627	1.55431	0.066413	0.999919	3	nonDE
NADSYN1	5	-0.12535	1.09077	0.066432	0.999919	2	nonDE
CLN8	5	0.071747	1.05099	0.066482	0.999919	2	nonDE
XBP1	5	-0.060487	1.04282	0.066483	0.975461	2	nonDE
C10orf99	5	-0.54147	1.45545	0.066529	0.975461	4	nonDE
EXOSC6	5	0.37889	1.30034	0.066558	0.999919	3	nonDE
NID1	5	0.23311	1.17537	0.06657	0.999919	3	nonDE
SCD5	5	0.30539	1.23575	0.066596	0.999919	4	nonDE
TIAL1	5	-0.31543	1.24438	0.066606	0.975461	3	nonDE
BACE1	5	-0.062496	1.04427	0.066616	0.975461	2	nonDE
NENF	5	-0.3465	1.27147	0.066673	0.975461	3	nonDE
MAN2A2	5	0.13308	1.09663	0.066723	0.975461	2	nonDE
USB1	5	-0.32172	1.24982	0.066814	0.975461	3	nonDE
ARRDC3	5	0.10582	1.07611	0.066833	0.999919	3	nonDE
TMEM125	5	-0.59147	1.50678	0.066865	0.975461	3	nonDE
GCH1	5	0.33911	1.26498	0.066874	0.999919	4	nonDE
SPRY3	4	-0.60979	1.52604	0.066983	0.975461	2	nonDE
GPI	5	0.1288	1.09338	0.066991	0.975461	2	nonDE
TAF9B	5	-0.19726	1.14652	0.067063	0.975461	4	nonDE
SPINK4	5	0.17588	1.12965	0.067101	0.999919	4	nonDE
MIS18A	5	0.33631	1.26252	0.067104	0.999919	3	nonDE
C11orf65	4	-0.16059	1.11774	0.067115	0.975461	2	nonDE
PLCB2	5	-0.030371	1.02127	0.067151	0.999919	2	nonDE
SMC1B	5	-0.29915	1.23042	0.067168	0.975461	3	nonDE
ALG5	5	-0.22856	1.17166	0.067171	0.975461	3	nonDE
TOM1	5	0.30592	1.23621	0.067172	0.999919	4	nonDE
ZNF836	5	-0.053654	1.03789	0.067228	0.999919	1	nonDE
RASL12	5	0.32077	1.249	0.067326	0.999919	3	nonDE
RPL22L1	5	0.3256	1.25319	0.067347	0.999919	3	nonDE
KLHL6	5	0.35833	1.28194	0.06736	0.999919	3	nonDE
C12orf45	5	-0.16478	1.121	0.067377	0.975461	2	nonDE
ADO	5	-0.37251	1.2946	0.0674	0.975461	3	nonDE
C3AR1	5	0.2272	1.17056	0.067457	0.999919	4	nonDE
PHLDB3	5	-0.51891	1.43287	0.067496	0.975461	3	nonDE
TSPAN14	5	0.39301	1.31313	0.067514	0.999919	3	nonDE
PTGDR	5	0.34989	1.27446	0.067586	0.999919	3	nonDE
LIMK2	5	0.10248	1.07362	0.06761	0.999919	2	nonDE
CCDC96	4	-0.17303	1.12742	0.06762	0.975461	2	nonDE
SMTNL1	5	0.4468	1.36301	0.067647	0.999919	4	nonDE
SOCS6	5	-0.52492	1.43885	0.067671	0.975461	3	nonDE
ZNF660	5	-0.038853	1.0273	0.06768	0.975461	2	nonDE
DIRAS1	5	0.36498	1.28786	0.067693	0.999919	4	nonDE
SNX33	5	0.21017	1.15682	0.067717	0.999919	3	nonDE
COL4A1	5	0.37006	1.29241	0.067735	0.999919	4	nonDE
FLRT1	5	0.24381	1.18412	0.067736	0.999919	4	nonDE
BMP5	5	-0.2111	1.15757	0.067816	0.975461	3	nonDE
NPVF	5	-0.21434	1.16017	0.067816	0.975461	3	nonDE
SLC27A5	5	-0.31357	1.24278	0.06782	0.975461	4	nonDE
SIAH3	5	-0.1886	1.13966	0.067873	0.999919	2	nonDE
LONP1	5	0.321	1.2492	0.067878	0.999919	4	nonDE
PDIA3	5	-0.04163	1.02928	0.067894	0.975461	2	nonDE
OR5H6	5	-0.043983	1.03096	0.067915	0.999919	2	nonDE
ZMYM2	5	-0.37826	1.29977	0.067957	0.975461	3	nonDE
GPR162	4	0.30575	1.23606	0.067977	0.999919	2	nonDE
DDX60	5	0.25393	1.19245	0.06799	0.999919	4	nonDE
MLLT3	5	0.16492	1.1211	0.068008	0.999919	3	nonDE
COTL1	5	-0.19957	1.14836	0.068044	0.975461	3	nonDE
DDOST	5	0.43325	1.35027	0.068049	0.999919	3	nonDE
DEFB107B	1	0.54329	1.45729	0.068087	0.999919	1	nonDE
PRAMEF6	5	-0.68188	1.60423	0.068096	0.975461	4	nonDE
PAX9	10	0.19485	1.14461	0.068104	0.975461	4	nonDE
NPAS4	5	0.22787	1.1711	0.068117	0.999919	4	nonDE
DLL4	5	-0.17471	1.12874	0.06813	0.975461	3	nonDE
JUND	5	0.090456	1.06471	0.068206	0.999919	2	nonDE
ALG10B	5	0.082643	1.05896	0.068221	0.975461	2	nonDE
ZNF791	5	0.20498	1.15267	0.068239	0.999919	4	nonDE
GUCA2A	4	-0.56736	1.48181	0.068273	0.975461	3	nonDE
PLAU	5	0.21115	1.15761	0.068285	0.999919	4	nonDE
TMOD2	5	0.090988	1.0651	0.068296	0.999919	2	nonDE
MAPK8	5	0.22244	1.16671	0.068336	0.999919	4	nonDE
GHRL	5	0.22786	1.1711	0.068369	0.975461	1	nonDE
RSF1	5	-0.058154	1.04113	0.06837	0.999919	2	nonDE
EPDR1	5	-0.28802	1.22096	0.068424	0.999919	2	nonDE
ECT2	5	0.63956	1.55785	0.068426	0.999919	3	nonDE
KCTD3	5	0.2509	1.18995	0.068498	0.999919	4	nonDE
LRRC31	5	0.30283	1.23356	0.068545	0.999919	4	nonDE
GPR158	5	0.43319	1.35022	0.068556	0.999919	3	nonDE
CACFD1	5	-0.30107	1.23206	0.068561	0.975461	4	nonDE
DMPK	5	-0.32416	1.25194	0.068597	0.975461	3	nonDE
AFF4	5	0.32668	1.25412	0.068603	0.999919	4	nonDE
MRGPRD	5	-0.26477	1.20144	0.068634	0.975461	4	nonDE
C7orf49	5	-0.24951	1.1888	0.06865	0.975461	4	nonDE
AMZ2	5	0.35303	1.27724	0.068662	0.999919	3	nonDE
MOGAT1	5	0.33236	1.25907	0.068679	0.999919	3	nonDE
DSE	10	0.23897	1.18015	0.068695	0.999919	6	nonDE
NAT16	10	0.22022	1.16491	0.068713	0.999919	4	nonDE
ALDH1B1	5	0.053596	1.03785	0.068795	0.999919	1	nonDE
USP47	5	-0.34392	1.2692	0.06881	0.975461	4	nonDE
CHRNA1	5	-0.46143	1.37691	0.068886	0.975461	4	nonDE
SFRP5	5	-0.099165	1.07115	0.068889	0.975461	2	nonDE
MSRA	5	-0.34251	1.26796	0.068897	0.975461	3	nonDE
BRI3	5	-0.39044	1.31079	0.068927	0.999919	1	nonDE
C5orf51	5	0.34087	1.26652	0.068938	0.999919	4	nonDE
ASXL1	5	0.39176	1.31199	0.068993	0.999919	4	nonDE
KLF12	5	-0.20069	1.14925	0.069002	0.975461	4	nonDE
NFKBIZ	10	-0.081245	1.05793	0.069032	0.999919	4	nonDE
MORF4L2	10	-0.017929	1.0125	0.069086	0.999919	4	nonDE
FLRT2	5	0.36647	1.28919	0.069114	0.999919	3	nonDE
TAS2R9	5	0.41258	1.33106	0.069124	0.999919	4	nonDE
C9orf84	5	0.30154	1.23246	0.069156	0.999919	4	nonDE
NANOG	5	0.20996	1.15666	0.069168	0.999919	3	nonDE
INSC	5	0.16279	1.11945	0.069189	0.999919	3	nonDE
NKIRAS1	5	-0.22197	1.16633	0.069207	0.975461	4	nonDE
SLC25A23	5	0.3995	1.31905	0.069249	0.999919	3	nonDE
KCNS2	5	-0.63237	1.55011	0.069252	0.975461	4	nonDE
FASTKD1	5	-0.20212	1.15039	0.069294	0.975461	3	nonDE
PHC2	5	-0.034874	1.02447	0.06934	0.999919	2	nonDE
ZBTB38	10	-0.0053462	1.00371	0.069345	0.999919	3	nonDE
ABCD3	5	-0.47278	1.38778	0.069353	0.975461	4	nonDE
GBP2	5	-0.31283	1.24214	0.06936	0.975461	3	nonDE
OR1L8	5	-0.3718	1.29397	0.069384	0.975461	4	nonDE
COX6C	5	-0.32931	1.25641	0.069412	0.975461	4	nonDE
TMOD4	5	-0.33839	1.26434	0.069439	0.975461	4	nonDE
SLFNL1	5	-0.37227	1.29439	0.069521	0.975461	4	nonDE
ACSF2	5	0.12957	1.09397	0.069558	0.975461	2	nonDE
USP54	10	-0.038333	1.02693	0.069576	0.975461	4	nonDE
SFTA2	5	0.24287	1.18334	0.06958	0.999919	3	nonDE
MAGEB6	4	0.10891	1.07841	0.069582	0.999919	2	nonDE
ABHD16A	5	-0.39552	1.31542	0.069625	0.975461	4	nonDE
ARL8B	5	0.28495	1.21837	0.069639	0.999919	3	nonDE
GPC5	5	-0.35625	1.28009	0.069699	0.975461	4	nonDE
SMCO4	5	0.032958	1.02311	0.069701	0.975461	1	nonDE
MAMDC4	5	-0.38097	1.30222	0.069715	0.975461	3	nonDE
TMEM11	5	-0.40723	1.32614	0.069747	0.975461	3	nonDE
SLC35F5	5	0.38155	1.30274	0.069778	0.999919	3	nonDE
LONRF1	5	0.29314	1.2253	0.06979	0.999919	3	nonDE
OR2J3	5	0.40441	1.32355	0.069882	0.999919	4	nonDE
PIM3	5	0.31989	1.24824	0.069887	0.999919	3	nonDE
IL17RC	5	-0.34131	1.26691	0.069945	0.975461	3	nonDE
RWDD2B	5	0.23194	1.17441	0.069981	0.999919	4	nonDE
DHX57	5	-0.22754	1.17084	0.070023	0.975461	4	nonDE
TPCN1	5	-0.54264	1.45664	0.070027	0.975461	4	nonDE
WDR20	5	0.42179	1.33959	0.070102	0.999919	3	nonDE
PSMA7	5	0.27358	1.2088	0.07032	0.999919	4	nonDE
STX19	5	0.00029559	1.0002	0.070325	0.975461	1	nonDE
SLC39A14	4	-0.49957	1.41379	0.070332	0.975461	3	nonDE
B3GNTL1	10	-0.20502	1.1527	0.070339	0.999919	2	nonDE
PPP1R13L	9	-0.33816	1.26414	0.07037	0.975461	5	nonDE
LYPD8	5	-0.024348	1.01702	0.070386	0.999919	2	nonDE
PROSER1	5	-0.76126	1.69497	0.070389	0.975461	4	nonDE
SPPL2A	5	-0.46516	1.38047	0.070393	0.975461	3	nonDE
MTRNR2L5	5	0.33405	1.26055	0.070412	0.999919	4	nonDE
NELL1	5	-0.30295	1.23366	0.070461	0.975461	4	nonDE
YTHDF2	5	0.07658	1.05452	0.070503	0.999919	3	nonDE
JAK3	5	-0.22836	1.1715	0.070538	0.975461	4	nonDE
SPO11	5	0.34186	1.26739	0.070578	0.999919	4	nonDE
PANK1	10	0.27718	1.21182	0.070611	0.999919	6	nonDE
ADORA1	5	0.31432	1.24343	0.070663	0.999919	3	nonDE
HSPE1	5	0.18877	1.13979	0.070697	0.999919	3	nonDE
OR4C12	5	-0.041977	1.02952	0.070718	0.975461	2	nonDE
SLC34A2	5	0.16017	1.11742	0.070778	0.999919	3	nonDE
GMPR2	5	0.27785	1.21239	0.070823	0.999919	4	nonDE
CD1A	5	0.025521	1.01785	0.070851	0.975461	2	nonDE
SPAG17	4	0.26267	1.1997	0.070885	0.999919	2	nonDE
STRN4	3	-0.89096	1.85441	0.070901	0.975461	2	nonDE
FOXE1	5	0.24805	1.1876	0.070903	0.999919	4	nonDE
C9orf37	4	0.39461	1.31459	0.070927	0.999919	3	nonDE
PLK2	10	-0.16466	1.1209	0.07096	0.999919	3	nonDE
POMGNT2	5	-0.047031	1.03314	0.070981	0.975461	2	nonDE
CCDC23	5	0.1361	1.09893	0.071053	0.999919	2	nonDE
IRF3	5	-0.090113	1.06445	0.07111	0.975461	2	nonDE
RAD51	5	0.52376	1.4377	0.071147	0.999919	4	nonDE
C11orf35	5	-0.23528	1.17714	0.071186	0.975461	2	nonDE
WDR17	5	-0.28256	1.21635	0.071186	0.975461	4	nonDE
OXER1	5	-0.50488	1.41901	0.071186	0.975461	4	nonDE
CCDC85B	5	-0.79072	1.72994	0.071186	0.975461	4	nonDE
EFR3B	5	-0.57718	1.49193	0.071186	0.975461	4	nonDE
LYPD4	5	0.052367	1.03696	0.071246	0.975461	2	nonDE
HTR2A	5	0.3559	1.27978	0.071276	0.999919	4	nonDE
MED9	5	-0.22242	1.16669	0.071302	0.975461	4	nonDE
SERP2	5	-0.34419	1.26944	0.071309	0.975461	4	nonDE
MUT	5	0.17478	1.12879	0.071361	0.975461	2	nonDE
PFN1	5	-0.3611	1.2844	0.071366	0.975461	4	nonDE
SFTPA2	5	0.49345	1.40781	0.071367	0.999919	3	nonDE
PGAP2	10	0.34183	1.26736	0.071391	0.999919	6	nonDE
DLGAP3	5	-0.10368	1.07451	0.071404	0.975461	2	nonDE
ZNF438	10	-0.042922	1.0302	0.071426	0.975461	5	nonDE
ZNF592	5	0.35045	1.27496	0.07144	0.999919	4	nonDE
SYT13	5	0.34893	1.27362	0.071454	0.999919	4	nonDE
HPS6	5	-0.15806	1.11579	0.071512	0.975461	3	nonDE
OTP	5	-0.25777	1.19563	0.071519	0.975461	4	nonDE
FRMD1	10	0.031286	1.02192	0.071531	0.999919	4	nonDE
ADA	5	-0.42904	1.34634	0.071535	0.975461	3	nonDE
CCDC53	5	-0.29905	1.23033	0.07158	0.975461	3	nonDE
SELO	5	-0.42046	1.33835	0.071654	0.975461	3	nonDE
CCDC112	5	0.36361	1.28664	0.071656	0.999919	3	nonDE
SYCP2L	5	0.11786	1.08512	0.071664	0.999919	1	nonDE
PPFIA3	10	-0.11761	1.08494	0.071706	0.975461	4	nonDE
KCNJ1	5	-0.38855	1.30908	0.071746	0.975461	4	nonDE
IL10RA	5	-0.26177	1.19895	0.071748	0.975461	4	nonDE
ABHD11	5	-0.15443	1.11298	0.07176	0.975461	3	nonDE
F2RL3	5	0.36788	1.29046	0.071774	0.999919	4	nonDE
DYNLL1	5	-0.26644	1.20284	0.071789	0.975461	3	nonDE
IFIT1B	5	0.35847	1.28207	0.071805	0.999919	4	nonDE
CLASP2	10	0.15427	1.11286	0.071853	0.999919	6	nonDE
PDLIM2	10	0.29336	1.22549	0.071878	0.999919	6	nonDE
TEKT5	5	0.24328	1.18368	0.071904	0.975461	2	nonDE
PRR14L	5	-0.30849	1.23841	0.071926	0.999919	2	nonDE
FITM1	5	0.45175	1.3677	0.071936	0.999919	4	nonDE
TMEM151A	5	-0.4888	1.40328	0.071942	0.975461	3	nonDE
ARHGAP11A	5	-0.28141	1.21538	0.072029	0.975461	4	nonDE
GZMA	5	0.28383	1.21742	0.072036	0.999919	4	nonDE
MEI1	5	0.16912	1.12437	0.07204	0.975461	2	nonDE
GYLTL1B	5	-0.45849	1.3741	0.072055	0.999919	2	nonDE
DERL1	5	-0.12967	1.09404	0.072056	0.975461	2	nonDE
NXPE3	5	-0.10542	1.07581	0.072063	0.999919	2	nonDE
NXPE4	5	-0.45949	1.37506	0.072072	0.975461	3	nonDE
GOLGB1	5	0.35017	1.27471	0.072082	0.999919	4	nonDE
CCNG1	5	0.30334	1.234	0.072089	0.999919	4	nonDE
LRTM2	4	-0.22096	1.16551	0.072128	0.975461	2	nonDE
MRFAP1	5	-0.36773	1.29032	0.072183	0.975461	4	nonDE
MAS1L	5	0.032201	1.02257	0.072185	0.975461	1	nonDE
TPGS1	5	0.51212	1.42614	0.072218	0.999919	3	nonDE
RASEF	5	0.48123	1.39593	0.07223	0.999919	3	nonDE
STAMBPL1	5	0.097799	1.07014	0.072302	0.999919	2	nonDE
OGDH	5	0.35337	1.27754	0.072328	0.999919	4	nonDE
APBB1IP	5	-0.2616	1.19881	0.072329	0.975461	3	nonDE
VIL1	5	0.37151	1.29371	0.072399	0.999919	3	nonDE
TMEM209	5	0.22596	1.16956	0.072421	0.975461	2	nonDE
LDHA	5	0.048021	1.03385	0.072468	0.975461	2	nonDE
SLCO5A1	10	0.18275	1.13505	0.072525	0.975461	3	nonDE
AQP11	5	-0.2169	1.16223	0.072562	0.999919	1	nonDE
MMP25	5	0.092266	1.06604	0.072696	0.975461	2	nonDE
CHRNB1	5	-0.2908	1.22332	0.072702	0.975461	4	nonDE
CCDC140	5	-0.14491	1.10566	0.072719	0.975461	3	nonDE
TSPAN15	3	-0.78669	1.72511	0.072719	0.975461	2	nonDE
CCL16	5	-0.60242	1.51826	0.07275	0.975461	4	nonDE
DACT1	5	0.19604	1.14555	0.072818	0.999919	2	nonDE
TPH1	5	0.10478	1.07533	0.072842	0.999919	2	nonDE
MRPS16	5	-0.082798	1.05907	0.072844	0.975461	2	nonDE
SAMHD1	5	0.48316	1.3978	0.072858	0.999919	3	nonDE
COG7	5	0.38135	1.30256	0.072905	0.999919	4	nonDE
SIGLEC5	5	-0.32076	1.24899	0.072914	0.975461	4	nonDE
FUT4	5	-0.1815	1.13406	0.072957	0.975461	2	nonDE
FAM98C	5	0.092012	1.06586	0.072977	0.999919	2	nonDE
OR1A1	5	-0.48915	1.40362	0.073005	0.975461	3	nonDE
CNGA2	5	-0.3548	1.27881	0.073014	0.975461	4	nonDE
PHKG2	5	-0.36621	1.28896	0.073017	0.975461	3	nonDE
CSMD2	5	-0.41906	1.33706	0.073033	0.975461	3	nonDE
GSPT1	5	-0.56912	1.48362	0.073064	0.975461	3	nonDE
DPP6	5	0.0099025	1.00689	0.073081	0.975461	2	nonDE
GPR4	5	-0.0029266	1.00203	0.073111	0.999919	2	nonDE
KIF13B	5	-0.41275	1.33122	0.073112	0.975461	3	nonDE
SFTPC	5	-0.41476	1.33308	0.07313	0.975461	3	nonDE
FAM69A	5	0.21072	1.15727	0.073139	0.999919	2	nonDE
SLAMF8	5	-0.60769	1.52382	0.073166	0.975461	3	nonDE
NRXN1	5	-0.34199	1.2675	0.073173	0.975461	4	nonDE
MRPL52	5	-0.40066	1.32011	0.073215	0.975461	3	nonDE
TMEM64	5	-0.29789	1.22935	0.073222	0.975461	4	nonDE
C6orf57	5	-0.42058	1.33847	0.07323	0.975461	4	nonDE
CCDC19	5	-0.24668	1.18647	0.073241	0.975461	3	nonDE
UBE2W	5	0.2053	1.15293	0.073263	0.999919	3	nonDE
ZNF189	5	0.20323	1.15127	0.073277	0.999919	4	nonDE
PPP1R10	5	0.42992	1.34716	0.07328	0.999919	3	nonDE
PIM2	5	-0.58189	1.49681	0.073284	0.975461	3	nonDE
IRS2	5	0.30261	1.23337	0.073293	0.999919	4	nonDE
LCA5L	5	-0.80214	1.74369	0.073307	0.975461	3	nonDE
UBE2G2	5	0.36814	1.29069	0.073326	0.999919	3	nonDE
S100A1	10	0.21392	1.15984	0.073478	0.999919	5	nonDE
MADCAM1	5	0.22215	1.16647	0.073542	0.999919	4	nonDE
CHID1	5	-0.46201	1.37746	0.073588	0.975461	3	nonDE
SLC24A3	5	-0.066164	1.04693	0.073591	0.975461	2	nonDE
TMEM196	5	-0.53986	1.45383	0.073607	0.975461	3	nonDE
TG	10	-0.066871	1.04744	0.073626	0.975461	5	nonDE
MNAT1	5	0.16535	1.12144	0.073628	0.999919	3	nonDE
CABP1	5	-0.26339	1.2003	0.073713	0.975461	4	nonDE
SLC13A3	5	-0.11137	1.08025	0.073725	0.975461	2	nonDE
SUCO	5	-0.17789	1.13123	0.073753	0.999919	2	nonDE
RAI14	5	-0.30987	1.2396	0.073774	0.975461	4	nonDE
ALDH6A1	5	0.35747	1.28118	0.073826	0.999919	3	nonDE
VPS11	5	-0.23129	1.17388	0.073835	0.975461	4	nonDE
ZNF596	5	-0.051798	1.03656	0.07384	0.975461	2	nonDE
FCN3	5	-0.023116	1.01615	0.073853	0.975461	2	nonDE
ATF7	5	-0.34323	1.26859	0.073867	0.975461	4	nonDE
C12orf71	5	0.37375	1.29572	0.073873	0.999919	4	nonDE
CARS	5	0.39046	1.31081	0.073887	0.999919	3	nonDE
SUPT3H	5	0.18611	1.13769	0.073927	0.975461	2	nonDE
ZNF628	5	0.1883	1.13942	0.073949	0.999919	4	nonDE
UBALD1	5	-0.28021	1.21437	0.074007	0.975461	4	nonDE
AMH	5	0.1287	1.09331	0.074009	0.999919	2	nonDE
STYXL1	5	0.1335	1.09695	0.074015	0.999919	2	nonDE
TERF2IP	3	-0.14973	1.10936	0.074099	0.975461	3	nonDE
CCDC67	4	-0.195	1.14472	0.074128	0.975461	2	nonDE
ZNF383	5	0.17391	1.12811	0.074149	0.999919	4	nonDE
DUSP12	5	-0.24267	1.18318	0.074169	0.975461	4	nonDE
HMGN3	5	0.26122	1.19849	0.074188	0.999919	4	nonDE
COPZ1	10	0.23683	1.1784	0.074193	0.999919	5	nonDE
RNF113A	5	0.60893	1.52513	0.074209	0.999919	4	nonDE
ETV5	5	0.27318	1.20847	0.074227	0.999919	4	nonDE
GOT2	5	-0.11127	1.08018	0.074284	0.975461	2	nonDE
VIPR2	5	-0.46989	1.385	0.074297	0.975461	4	nonDE
IL1R2	10	0.19757	1.14677	0.074355	0.975461	3	nonDE
GPAT2	10	-0.0064914	1.00451	0.074358	0.999919	3	nonDE
PNMA2	5	0.61189	1.52826	0.074383	0.999919	3	nonDE
NLRP13	5	0.28812	1.22105	0.074432	0.999919	4	nonDE
WFIKKN1	5	0.22735	1.17068	0.074446	0.999919	4	nonDE
LRRC6	5	-0.61871	1.5355	0.074462	0.975461	4	nonDE
SCAND3	5	-0.11684	1.08436	0.074469	0.975461	2	nonDE
CEP128	5	0.25403	1.19253	0.074514	0.999919	4	nonDE
LCORL	5	0.2283	1.17145	0.074555	0.999919	4	nonDE
PDHX	4	0.35151	1.2759	0.07459	0.999919	3	nonDE
AGAP11	5	-0.055489	1.03921	0.074599	0.975461	1	nonDE
2025-09-03	5	0.38382	1.30479	0.074615	0.999919	3	nonDE
CXorf40B	5	0.34263	1.26807	0.074653	0.999919	3	nonDE
FAM177B	10	-0.12963	1.09401	0.074725	0.975461	5	nonDE
SECISBP2	5	0.0094988	1.00661	0.07476	0.999919	2	nonDE
CYB561	5	-0.24371	1.18403	0.074768	0.975461	4	nonDE
HOOK1	5	0.44152	1.35803	0.074786	0.999919	3	nonDE
IGDCC3	5	0.067747	1.04808	0.074789	0.999919	2	nonDE
TMA16	5	0.50835	1.42242	0.074801	0.999919	3	nonDE
GPR160	5	-0.63606	1.55408	0.074813	0.975461	3	nonDE
ODAM	5	0.045061	1.03173	0.074886	0.999919	2	nonDE
MUC3A	5	-0.53563	1.44958	0.074895	0.975461	4	nonDE
SLCO2B1	5	0.47085	1.38593	0.074909	0.999919	3	nonDE
ZFR2	5	0.17745	1.13088	0.074933	0.999919	3	nonDE
OR4D5	5	-0.63708	1.55518	0.07494	0.975461	3	nonDE
CACNB4	5	0.36472	1.28763	0.074955	0.999919	4	nonDE
ZBTB7C	10	0.1509	1.11026	0.074958	0.999919	6	nonDE
RNF4	5	-0.4354	1.35229	0.074976	0.975461	3	nonDE
UBA52	10	0.069019	1.049	0.075005	0.999919	5	nonDE
PLSCR4	5	-0.14409	1.10503	0.075009	0.999919	2	nonDE
MAP3K14	5	0.10863	1.0782	0.075078	0.975461	2	nonDE
RBM11	5	0.3641	1.28708	0.075086	0.999919	4	nonDE
IFT57	5	0.35969	1.28315	0.07513	0.999919	3	nonDE
JAKMIP2	5	-0.43714	1.35392	0.075162	0.975461	3	nonDE
PSME4	5	-0.070869	1.05035	0.075247	0.999919	2	nonDE
HSPB11	5	-0.24892	1.18832	0.07527	0.999919	2	nonDE
KLHL8	5	-0.28055	1.21466	0.075288	0.975461	3	nonDE
PRND	5	-0.38852	1.30905	0.075307	0.975461	3	nonDE
DEFB118	5	-0.36131	1.28459	0.075314	0.975461	3	nonDE
KLHL35	5	-0.44266	1.35911	0.075371	0.975461	4	nonDE
PPP1R12B	5	-0.21783	1.16298	0.075393	0.975461	3	nonDE
CCDC89	4	-1.8859	3.69583	0.075393	0.999919	1	nonDE
ZBTB7A	10	0.085453	1.06102	0.075393	0.999919	5	nonDE
CKMT1A	10	0.32412	1.2519	0.075452	0.999919	6	nonDE
ZNF462	5	0.27253	1.20792	0.075512	0.999919	3	nonDE
CTRL	5	-0.18981	1.14061	0.075537	0.975461	4	nonDE
ANAPC2	5	-0.28605	1.2193	0.075559	0.999919	2	nonDE
FAM96A	5	-0.22009	1.16481	0.075638	0.975461	3	nonDE
C3orf27	5	-0.048904	1.03448	0.075685	0.999919	2	nonDE
ACKR4	5	0.25318	1.19183	0.075709	0.999919	4	nonDE
SERPINB3	5	-0.83224	1.78045	0.075748	0.975461	3	nonDE
NPBWR2	5	-0.48321	1.39785	0.075748	0.975461	3	nonDE
TNNT1	10	0.075089	1.05343	0.07578	0.975461	4	nonDE
CTPS2	5	-0.0092113	1.00641	0.07588	0.975461	2	nonDE
SPINK9	5	0.11117	1.0801	0.075885	0.999919	1	nonDE
VIPR1	5	-0.68712	1.61007	0.075897	0.975461	4	nonDE
UNC119B	5	0.44824	1.36437	0.075935	0.999919	4	nonDE
TIMMDC1	5	-0.34854	1.27327	0.075945	0.975461	4	nonDE
CSK	5	0.24494	1.18504	0.075948	0.999919	4	nonDE
ASTL	5	-0.30227	1.23308	0.075962	0.975461	4	nonDE
KRBA1	5	-0.21714	1.16243	0.075995	0.975461	4	nonDE
APLNR	5	-0.0094612	1.00658	0.07602	0.975461	1	nonDE
OR2V2	4	0.10957	1.07891	0.076045	0.999919	2	nonDE
CLRN1	5	-0.42175	1.33955	0.076069	0.975461	3	nonDE
OR13C8	5	-0.50082	1.41502	0.076083	0.975461	3	nonDE
HKR1	10	0.087717	1.06269	0.076113	0.975461	3	nonDE
ANKRD61	5	-0.13391	1.09726	0.076146	0.999919	1	nonDE
EGFLAM	5	-0.54132	1.4553	0.07615	0.975461	3	nonDE
PIEZO1	5	-0.46812	1.38331	0.076152	0.975461	4	nonDE
ST3GAL6	6	-0.13956	1.10157	0.07617	0.975461	5	nonDE
ARL13A	5	-0.16316	1.11974	0.076207	0.975461	3	nonDE
XPO4	5	0.10727	1.07719	0.076217	0.999919	2	nonDE
NPC1L1	5	-0.50221	1.41638	0.076241	0.975461	3	nonDE
TGIF2-C20orf24	3	-0.28696	1.22007	0.076299	0.975461	2	nonDE
GPR150	5	-0.27979	1.21402	0.076312	0.975461	4	nonDE
CISD3	5	0.37332	1.29533	0.076316	0.999919	3	nonDE
C9orf57	5	-0.41332	1.33175	0.076339	0.975461	4	nonDE
CLSTN2	5	0.22815	1.17133	0.076344	0.999919	4	nonDE
KCTD6	5	0.015263	1.01064	0.076361	0.999919	2	nonDE
TSPYL2	5	-0.059233	1.04191	0.076366	0.975461	2	nonDE
FAM43B	4	0.48877	1.40325	0.076388	0.999919	3	nonDE
NME4	5	-0.2943	1.22629	0.076397	0.975461	3	nonDE
PSAT1	5	-0.01873	1.01307	0.076405	0.975461	1	nonDE
TFR2	5	-0.30697	1.23711	0.076416	0.999919	1	nonDE
DNAJB1	5	0.37691	1.29856	0.07644	0.999919	3	nonDE
TMEM190	5	0.038105	1.02676	0.076532	0.975461	2	nonDE
CALML3	5	-0.12177	1.08807	0.07654	0.999919	1	nonDE
CCNJ	5	-0.45923	1.37481	0.076581	0.975461	3	nonDE
RSBN1	5	-0.38077	1.30204	0.076599	0.975461	4	nonDE
GATA1	5	-0.49658	1.41087	0.076619	0.975461	3	nonDE
POU3F2	5	0.28647	1.21965	0.076626	0.999919	3	nonDE
TMEM178B	5	-0.04565	1.03215	0.076643	0.975461	2	nonDE
COPS5	5	0.35502	1.279	0.076658	0.975461	2	nonDE
ZNF492	5	0.38151	1.3027	0.076659	0.999919	3	nonDE
C14orf183	5	0.22728	1.17063	0.07666	0.999919	3	nonDE
EXOC4	5	0.32179	1.24988	0.076772	0.999919	4	nonDE
DEPDC7	5	-0.14825	1.10822	0.076776	0.975461	2	nonDE
PEX11B	5	-0.098684	1.0708	0.076784	0.975461	2	nonDE
CIT	5	-0.097833	1.07016	0.076795	0.999919	1	nonDE
SERPINA11	5	0.36121	1.2845	0.076796	0.999919	4	nonDE
ZNF527	5	0.27182	1.20733	0.076849	0.999919	3	nonDE
SIT1	5	-0.39252	1.31268	0.076861	0.975461	3	nonDE
PGAP3	5	0.23604	1.17776	0.07689	0.999919	4	nonDE
EGFL6	5	-0.18384	1.1359	0.076906	0.975461	3	nonDE
PRRC2C	5	0.4285	1.34583	0.076919	0.999919	4	nonDE
DUSP5	5	0.20047	1.14907	0.076942	0.999919	4	nonDE
PRPF40A	5	0.24414	1.18439	0.076968	0.999919	4	nonDE
AGFG2	5	-0.28551	1.21884	0.077047	0.999919	1	nonDE
CNPY1	5	0.35894	1.28248	0.077059	0.999919	3	nonDE
MBOAT1	5	0.31273	1.24206	0.077112	0.999919	3	nonDE
HARBI1	4	0.3052	1.23559	0.077144	0.999919	3	nonDE
LCP2	5	0.099612	1.07149	0.07717	0.999919	2	nonDE
TIMM23	5	-0.047648	1.03358	0.077172	0.975461	2	nonDE
RRAS2	5	0.18075	1.13347	0.077174	0.999919	4	nonDE
CRX	5	-0.26585	1.20234	0.077194	0.975461	3	nonDE
AJUBA	5	-0.48555	1.40012	0.077203	0.975461	3	nonDE
RBM15B	10	-0.25034	1.18949	0.077206	0.975461	6	nonDE
COMMD10	5	-0.26229	1.19938	0.077245	0.975461	4	nonDE
PRKACB	5	-0.54936	1.46344	0.077251	0.975461	4	nonDE
AKR1A1	5	0.4213	1.33913	0.077266	0.999919	4	nonDE
ACBD5	5	0.025668	1.01795	0.077292	0.975461	2	nonDE
SLC25A34	5	0.23098	1.17363	0.077393	0.999919	4	nonDE
UCMA	5	0.39488	1.31483	0.07742	0.999919	3	nonDE
NAP1L1	5	-0.51712	1.4311	0.077427	0.975461	4	nonDE
THOC3	5	0.10916	1.0786	0.077427	0.999919	3	nonDE
PRR5	2	-0.030819	1.02159	0.077594	0.999919	1	nonDE
MUC15	5	-0.17984	1.13276	0.077598	0.975461	4	nonDE
SKIDA1	10	-0.0766	1.05453	0.077624	0.975461	4	nonDE
ULK2	5	-0.13506	1.09814	0.077667	0.975461	3	nonDE
C1orf137	5	0.12364	1.08948	0.07772	0.975461	2	nonDE
COL18A1	5	-0.58404	1.49904	0.077773	0.975461	3	nonDE
ZBTB9	5	-0.034206	1.02399	0.077778	0.999919	2	nonDE
ACTN1	5	0.46117	1.37666	0.077795	0.999919	3	nonDE
CISD2	5	-0.38364	1.30463	0.077798	0.975461	3	nonDE
EXOC2	5	0.072341	1.05142	0.077825	0.999919	2	nonDE
ALDH1A2	5	0.30135	1.2323	0.077862	0.999919	4	nonDE
TP53BP1	10	-0.03647	1.0256	0.077902	0.975461	5	nonDE
DVL3	5	0.17771	1.13109	0.077909	0.999919	3	nonDE
CEBPA	5	0.22327	1.16738	0.077914	0.999919	3	nonDE
ARL4D	5	0.085165	1.06081	0.077929	0.975461	2	nonDE
KIRREL3	5	0.28608	1.21932	0.077931	0.999919	3	nonDE
C14orf182	4	-0.83057	1.77839	0.077936	0.975461	3	nonDE
FAM199X	4	0.39943	1.31899	0.077978	0.999919	3	nonDE
C17orf89	5	-0.34571	1.27078	0.078051	0.975461	3	nonDE
OTOA	5	-0.53942	1.45339	0.078055	0.975461	3	nonDE
AREG	5	-0.37497	1.29681	0.078121	0.975461	4	nonDE
CCL14	9	0.28953	1.22224	0.078122	0.999919	5	nonDE
KRT8	10	0.24293	1.18339	0.078131	0.999919	7	nonDE
TMEM30A	5	0.19347	1.14351	0.078154	0.999919	4	nonDE
PRR22	5	-0.22345	1.16752	0.078177	0.975461	3	nonDE
CLEC4C	5	-0.045468	1.03202	0.078298	0.999919	1	nonDE
RAPGEF5	5	0.30818	1.23814	0.078303	0.999919	3	nonDE
SCGB1D4	5	-0.32719	1.25457	0.078305	0.975461	4	nonDE
CDK13	5	0.33145	1.25828	0.078312	0.999919	4	nonDE
TGIF1	5	-0.06659	1.04724	0.078321	0.975461	2	nonDE
FIGNL1	4	0.50355	1.4177	0.078362	0.999919	2	nonDE
PAG1	5	0.060457	1.0428	0.07843	0.999919	1	nonDE
RAMP2	5	-0.092958	1.06655	0.078456	0.975461	1	nonDE
MYD88	10	-0.3013	1.23225	0.078514	0.975461	6	nonDE
FAM45A	5	-0.032332	1.02266	0.078547	0.999919	1	nonDE
CCNH	5	-0.22198	1.16633	0.07859	0.975461	3	nonDE
MGAT3	4	-0.85784	1.81232	0.078642	0.975461	2	nonDE
POLR3C	5	0.29034	1.22293	0.078652	0.999919	3	nonDE
SYNGAP1	5	-0.26544	1.202	0.078673	0.975461	3	nonDE
RRM1	5	1.0613	2.08681	0.078676	0.999919	3	nonDE
TRIM50	5	-0.22245	1.16671	0.078721	0.975461	3	nonDE
PVRL3	5	0.39307	1.31318	0.078814	0.999919	4	nonDE
USP30	5	-0.30245	1.23324	0.078827	0.975461	4	nonDE
IL5	10	0.22558	1.16925	0.078839	0.999919	6	nonDE
FBN3	5	-0.059351	1.042	0.078872	0.975461	1	nonDE
PPAN-P2RY11	2	0.82418	1.77053	0.078897	0.999919	2	nonDE
SUGP2	5	-0.25892	1.19658	0.078914	0.975461	3	nonDE
AUTS2	5	-0.014537	1.01013	0.078927	0.999919	2	nonDE
KRTAP6-1	5	-0.23505	1.17695	0.078947	0.975461	3	nonDE
CYP39A1	5	0.21027	1.1569	0.078949	0.999919	4	nonDE
2025-09-01	10	-0.30893	1.23879	0.079002	0.975461	6	nonDE
SF3B4	5	0.018888	1.01318	0.07909	0.999919	2	nonDE
TRAF3IP1	5	-0.14355	1.10462	0.07913	0.975461	3	nonDE
HERC3	5	-0.63566	1.55365	0.079161	0.975461	4	nonDE
ARHGAP4	10	-0.21598	1.16149	0.079191	0.975461	6	nonDE
IL20RA	5	-0.47288	1.38788	0.079207	0.975461	4	nonDE
VPREB1	5	-0.53918	1.45315	0.07921	0.975461	3	nonDE
ENAM	5	0.26879	1.2048	0.079318	0.975461	1	nonDE
STXBP6	5	-0.22785	1.17109	0.079329	0.999919	1	nonDE
PDE8A	10	-0.0010033	1.0007	0.079351	0.975461	3	nonDE
BCL6	5	-0.28151	1.21547	0.079361	0.975461	4	nonDE
AFF2	5	0.33967	1.26547	0.079389	0.999919	4	nonDE
EMC10	5	0.41406	1.33243	0.079484	0.975461	2	nonDE
DUS2	5	0.39099	1.31129	0.079553	0.999919	4	nonDE
MRPL10	5	-0.15835	1.11601	0.07957	0.975461	3	nonDE
PDK2	5	0.25828	1.19605	0.07957	0.999919	4	nonDE
CITED1	10	0.13543	1.09842	0.079573	0.999919	5	nonDE
HP1BP3	5	0.0099508	1.00692	0.07959	0.999919	2	nonDE
TMSB10	5	0.10418	1.07488	0.079591	0.999919	2	nonDE
YDJC	5	-0.61071	1.52701	0.079597	0.975461	3	nonDE
TEX28	5	0.3508	1.27527	0.079612	0.999919	3	nonDE
DEFA5	4	0.426	1.3435	0.079638	0.999919	3	nonDE
TADA2B	5	-0.17454	1.1286	0.079739	0.975461	4	nonDE
ZNF398	5	-0.12625	1.09145	0.07974	0.999919	1	nonDE
CTSC	5	-0.03302	1.02315	0.079745	0.975461	2	nonDE
SLC31A2	5	0.25394	1.19246	0.079746	0.999919	4	nonDE
GREM1	5	0.29005	1.22268	0.079749	0.999919	3	nonDE
ITGB3	5	-0.352	1.27633	0.079825	0.975461	4	nonDE
ARPC1A	5	-0.029206	1.02045	0.079862	0.999919	2	nonDE
ADSL	5	-0.049211	1.0347	0.079865	0.975461	1	nonDE
ABHD10	5	-0.38214	1.30327	0.07991	0.975461	4	nonDE
KANSL1	4	-0.35902	1.28255	0.079941	0.975461	2	nonDE
GPR19	10	0.28343	1.21709	0.079977	0.999919	7	nonDE
PIGG	5	0.17297	1.12738	0.079996	0.999919	3	nonDE
FLT3LG	5	0.085476	1.06104	0.080007	0.999919	2	nonDE
IQCF6	4	0.25031	1.18946	0.080031	0.999919	2	nonDE
GIF	5	-0.25234	1.19114	0.080044	0.975461	4	nonDE
ELAC1	5	-0.21259	1.15877	0.080044	0.975461	3	nonDE
CDK5RAP1	10	0.19078	1.14138	0.080057	0.999919	7	nonDE
EMP1	5	0.23651	1.17814	0.080057	0.999919	4	nonDE
FPR3	5	0.40224	1.32156	0.080073	0.999919	4	nonDE
NR0B2	5	-0.35821	1.28183	0.080086	0.975461	3	nonDE
MST4	5	0.26231	1.1994	0.080118	0.999919	4	nonDE
CCRN4L	5	0.28932	1.22206	0.080122	0.999919	3	nonDE
ST3GAL5	4	0.18319	1.13539	0.08019	0.975461	1	nonDE
KRT24	5	0.26962	1.20549	0.080246	0.999919	4	nonDE
FAM216A	5	0.31408	1.24322	0.080255	0.975461	2	nonDE
BDNF	5	-0.22787	1.1711	0.080326	0.975461	4	nonDE
DYSF	10	-0.4252	1.34276	0.080329	0.975461	7	nonDE
POLDIP2	5	0.018565	1.01295	0.080373	0.999919	2	nonDE
NCAPD3	5	-0.28269	1.21646	0.08038	0.975461	4	nonDE
TCTN1	4	-0.36284	1.28595	0.080435	0.975461	3	nonDE
SSTR1	5	0.16781	1.12335	0.080525	0.999919	4	nonDE
URM1	5	-0.042348	1.02979	0.080653	0.975461	1	nonDE
MRPL23	5	0.25266	1.1914	0.080732	0.999919	3	nonDE
PHF6	5	0.12411	1.08984	0.080762	0.975461	2	nonDE
GRB7	5	0.26919	1.20513	0.080836	0.999919	4	nonDE
MASP2	5	0.42565	1.34318	0.080855	0.999919	3	nonDE
C17orf70	5	-0.35423	1.2783	0.080863	0.975461	4	nonDE
GRAMD1C	5	0.134	1.09733	0.0809	0.999919	3	nonDE
ADAMTS5	5	0.22688	1.1703	0.080918	0.975461	2	nonDE
SEMG1	5	0.11362	1.08194	0.080949	0.975461	2	nonDE
RMDN3	5	-0.076133	1.05419	0.080977	0.975461	2	nonDE
RRH	5	-0.54609	1.46012	0.080979	0.975461	4	nonDE
C9orf69	5	0.0016998	1.00118	0.080985	0.999919	2	nonDE
PEX11G	5	0.24369	1.18402	0.081008	0.999919	4	nonDE
SNAPIN	5	0.31121	1.24075	0.081118	0.999919	4	nonDE
USP24	5	-0.28585	1.21913	0.081148	0.975461	3	nonDE
SRRT	5	-0.25538	1.19365	0.081149	0.975461	4	nonDE
TUBAL3	5	0.23352	1.1757	0.081188	0.999919	4	nonDE
MTX1	5	0.21202	1.15831	0.081213	0.999919	4	nonDE
TCF12	10	-0.24179	1.18246	0.081255	0.975461	7	nonDE
RFX6	5	0.24258	1.18311	0.081279	0.999919	4	nonDE
STK16	5	-0.10398	1.07473	0.081313	0.975461	2	nonDE
ZNF831	5	0.17013	1.12516	0.081315	0.999919	4	nonDE
CHAMP1	5	-0.00083819	1.00058	0.081445	0.975461	2	nonDE
RARS2	5	0.1574	1.11528	0.081457	0.999919	3	nonDE
OR4C13	5	0.12736	1.09229	0.081502	0.999919	2	nonDE
SNX27	5	-0.2516	1.19053	0.081548	0.975461	3	nonDE
ARSB	5	0.42796	1.34533	0.081548	0.999919	3	nonDE
AK4	5	0.39026	1.31063	0.081561	0.999919	3	nonDE
C12orf80	4	0.18011	1.13297	0.081592	0.999919	2	nonDE
LYRM5	5	-0.24484	1.18496	0.081612	0.975461	4	nonDE
OR2W3	10	-0.22629	1.16982	0.081613	0.975461	5	nonDE
LTN1	5	0.18952	1.14038	0.081634	0.999919	3	nonDE
OR51T1	5	0.42145	1.33927	0.081656	0.999919	4	nonDE
RBFOX3	4	-0.3116	1.24108	0.081659	0.975461	3	nonDE
MOGS	5	0.36491	1.2878	0.081668	0.999919	4	nonDE
PEAR1	5	0.093837	1.0672	0.081673	0.999919	2	nonDE
PPARGC1A	10	0.21441	1.16023	0.081687	0.999919	6	nonDE
EIF2S1	5	-0.36498	1.28786	0.081688	0.975461	4	nonDE
ARL5C	5	-0.21693	1.16226	0.081697	0.975461	2	nonDE
DTNBP1	4	-0.4868	1.40133	0.081749	0.975461	2	nonDE
WDR62	5	-0.49951	1.41373	0.0818	0.975461	4	nonDE
PKIB	10	-0.21936	1.16422	0.081817	0.975461	7	nonDE
C1orf186	5	-0.58517	1.50022	0.081841	0.975461	4	nonDE
EML2	10	-0.25826	1.19604	0.081843	0.975461	5	nonDE
H2AFX	5	-0.46393	1.37929	0.081847	0.975461	3	nonDE
RUNX2	10	0.053227	1.03758	0.081881	0.999919	4	nonDE
CNN3	5	-0.17182	1.12648	0.081974	0.975461	3	nonDE
SPATA25	5	0.25528	1.19357	0.081975	0.975461	2	nonDE
EP300	5	-0.37713	1.29876	0.081989	0.975461	4	nonDE
FLG2	5	0.2228	1.167	0.082027	0.999919	2	nonDE
GP1BB	5	-0.25283	1.19154	0.082033	0.975461	4	nonDE
OR6C6	5	-0.59065	1.50593	0.082039	0.975461	3	nonDE
LRIT2	4	-0.30362	1.23424	0.082102	0.975461	2	nonDE
SLC9A3	5	-0.2055	1.15309	0.082103	0.975461	4	nonDE
RPL37	5	0.34362	1.26894	0.082129	0.999919	4	nonDE
DPT	5	0.25106	1.19008	0.082149	0.999919	4	nonDE
UGT1A10	5	0.20537	1.15298	0.082188	0.999919	4	nonDE
INSL6	5	0.33793	1.26394	0.08222	0.999919	4	nonDE
REG3G	5	0.47991	1.39466	0.082226	0.999919	4	nonDE
GRHPR	10	-0.26214	1.19926	0.08232	0.975461	6	nonDE
DIO2	5	0.28196	1.21585	0.08237	0.999919	3	nonDE
TMEM164	5	-0.059055	1.04178	0.082394	0.975461	2	nonDE
EPHA3	5	-0.030315	1.02124	0.082423	0.999919	1	nonDE
BRCC3	5	0.37131	1.29353	0.082445	0.999919	4	nonDE
GNB3	5	-0.24754	1.18718	0.082515	0.975461	3	nonDE
PWP1	5	0.31727	1.24597	0.082563	0.999919	4	nonDE
KRTAP10-3	5	0.41573	1.33397	0.082563	0.999919	4	nonDE
FGG	5	-0.41582	1.33406	0.082564	0.975461	3	nonDE
RGMA	10	-0.29704	1.22862	0.082575	0.975461	7	nonDE
TNNI2	10	-0.03667	1.02574	0.082584	0.975461	4	nonDE
CD101	5	0.37898	1.30042	0.082613	0.999919	4	nonDE
SPAG11B	3	-0.3923	1.31248	0.082628	0.975461	3	nonDE
ZRSR2	5	0.31155	1.24104	0.082637	0.999919	4	nonDE
FAM186B	5	-0.4174	1.33552	0.082653	0.975461	3	nonDE
SNAI3	5	0.11038	1.07951	0.08266	0.975461	2	nonDE
INSM2	5	-0.052221	1.03686	0.082688	0.999919	2	nonDE
OXCT1	5	0.22319	1.16731	0.082692	0.999919	3	nonDE
ZNF251	5	-0.15701	1.11497	0.082697	0.975461	4	nonDE
WDR53	5	0.38937	1.30982	0.082698	0.999919	3	nonDE
FAM78A	3	0.40247	1.32177	0.082734	0.999919	3	nonDE
EFNB3	5	0.19622	1.14569	0.082786	0.999919	2	nonDE
KIAA1211L	5	0.35398	1.27808	0.082813	0.999919	3	nonDE
PAWR	5	0.26254	1.19959	0.082927	0.999919	4	nonDE
GFI1	10	-0.004005	1.00278	0.083003	0.975461	4	nonDE
KMT2E	5	0.24866	1.1881	0.083015	0.999919	4	nonDE
GLIS1	5	0.28622	1.21944	0.083071	0.999919	4	nonDE
PHF14	5	0.34934	1.27398	0.083094	0.999919	4	nonDE
KCTD7	5	0.17958	1.13255	0.083105	0.999919	4	nonDE
BAI1	5	-0.076966	1.0548	0.083174	0.975461	1	nonDE
ERN2	5	-0.31197	1.2414	0.083207	0.975461	4	nonDE
CCDC104	5	-0.48065	1.39537	0.083214	0.975461	3	nonDE
TMEM30B	5	0.10628	1.07645	0.08327	0.999919	2	nonDE
USP14	5	-0.49137	1.40578	0.083275	0.975461	3	nonDE
SLC25A52	5	-0.49137	1.40578	0.083275	0.975461	4	nonDE
TMED3	5	0.36659	1.2893	0.083276	0.999919	4	nonDE
APH1A	5	0.20181	1.15014	0.083293	0.999919	4	nonDE
SMIM14	5	-0.5293	1.44323	0.083295	0.975461	3	nonDE
ATXN1L	4	-0.40271	1.32199	0.083338	0.975461	3	nonDE
VAMP3	5	0.24195	1.18259	0.08336	0.999919	4	nonDE
GABRG2	5	0.42747	1.34487	0.083369	0.999919	4	nonDE
MUC6	10	0.090681	1.06487	0.083387	0.999919	4	nonDE
SATB2	5	0.20695	1.15425	0.083392	0.999919	4	nonDE
HES7	5	0.28409	1.21764	0.083421	0.999919	4	nonDE
PTPN11	5	-0.28338	1.21704	0.083431	0.975461	3	nonDE
WBSCR27	5	-0.39736	1.3171	0.083455	0.975461	3	nonDE
PLP2	5	-0.033283	1.02334	0.083465	0.975461	2	nonDE
TSPAN11	5	0.3843	1.30523	0.083507	0.999919	4	nonDE
IL31RA	10	0.057768	1.04085	0.083557	0.999919	4	nonDE
ATP5G2	5	0.44306	1.35948	0.083567	0.999919	4	nonDE
NPRL3	5	-1.0034	2.00472	0.083577	0.975461	4	nonDE
DEFB127	5	-0.11228	1.08094	0.083602	0.999919	1	nonDE
OR4A5	5	-0.015262	1.01063	0.083663	0.975461	2	nonDE
ZNF667	5	-0.22548	1.16917	0.083753	0.975461	4	nonDE
KHDRBS3	5	0.18887	1.13987	0.083781	0.975461	1	nonDE
TAPBP	5	0.17813	1.13142	0.083867	0.999919	3	nonDE
FBXO16	5	0.0027854	1.00193	0.083879	0.975461	2	nonDE
PPP2CB	5	0.18108	1.13373	0.083908	0.999919	2	nonDE
TTR	10	0.26067	1.19803	0.08396	0.999919	6	nonDE
TTC25	5	-0.3146	1.24367	0.083998	0.975461	3	nonDE
S100A9	5	-0.50605	1.42016	0.084	0.975461	3	nonDE
FGF4	5	-0.26686	1.20319	0.084017	0.975461	4	nonDE
NPY4R	5	-0.74956	1.68128	0.08407	0.975461	4	nonDE
HIST1H4A	5	-0.1083	1.07796	0.084159	0.975461	2	nonDE
OR51A7	5	0.48425	1.39886	0.084239	0.999919	3	nonDE
CCL27	5	0.50423	1.41837	0.084241	0.999919	3	nonDE
GPNMB	10	-0.016841	1.01174	0.084302	0.999919	4	nonDE
ACTG1	5	-0.3023	1.23311	0.084317	0.975461	4	nonDE
PCDHA8	5	0.10065	1.07226	0.084356	0.999919	2	nonDE
AGTRAP	5	0.014974	1.01043	0.084414	0.975461	1	nonDE
RFX1	5	0.094554	1.06774	0.084415	0.999919	2	nonDE
TP53I3	5	-0.37376	1.29573	0.084465	0.975461	3	nonDE
DYNC1LI2	5	-0.19478	1.14455	0.084466	0.999919	2	nonDE
GCNT3	5	0.046088	1.03246	0.084484	0.999919	1	nonDE
ZNF517	5	0.21935	1.16421	0.084507	0.999919	4	nonDE
PCNA	5	-0.13103	1.09508	0.084537	0.975461	2	nonDE
TBX22	5	0.36562	1.28844	0.084537	0.999919	4	nonDE
POLR3E	5	-0.24084	1.18168	0.08457	0.975461	4	nonDE
2025-03-04	5	-0.20126	1.1497	0.084583	0.975461	4	nonDE
PEG10	10	-0.078344	1.05581	0.084626	0.975461	3	nonDE
ZNF804A	5	0.1934	1.14346	0.084693	0.999919	4	nonDE
KIF21B	5	0.35435	1.27841	0.084703	0.999919	3	nonDE
TRAK2	5	-0.15623	1.11437	0.084789	0.975461	3	nonDE
UBA3	5	0.44235	1.35882	0.084791	0.999919	3	nonDE
POU4F3	5	0.29569	1.22747	0.08484	0.999919	3	nonDE
RAB3IP	5	-0.27077	1.20645	0.08487	0.975461	3	nonDE
ZBED1	2	-0.37174	1.29391	0.084902	0.975461	2	nonDE
OPHN1	5	-0.30938	1.23918	0.084909	0.975461	4	nonDE
PPP1R8	5	-0.057198	1.04044	0.084934	0.999919	2	nonDE
NDUFV1	10	0.092209	1.066	0.084965	0.999919	5	nonDE
C11orf49	5	-0.25589	1.19407	0.085009	0.975461	4	nonDE
ZNF395	5	-0.059548	1.04214	0.08503	0.975461	2	nonDE
TBX3	5	0.50594	1.42005	0.085048	0.999919	3	nonDE
UBTD1	5	-0.3529	1.27713	0.085055	0.975461	4	nonDE
ZZZ3	5	0.18975	1.14057	0.085081	0.999919	4	nonDE
PCDHB5	5	-0.55133	1.46544	0.085133	0.975461	4	nonDE
CHCHD10	5	-0.25011	1.1893	0.085224	0.999919	2	nonDE
MACROD2	5	-0.40598	1.32499	0.085231	0.975461	3	nonDE
MLNR	5	-0.49678	1.41106	0.085257	0.975461	3	nonDE
DGCR6	5	-0.54058	1.45456	0.085303	0.975461	4	nonDE
BLOC1S1	5	0.23042	1.17318	0.085347	0.999919	4	nonDE
RAB3GAP1	5	-0.29114	1.22361	0.08537	0.975461	4	nonDE
MDFIC	5	-0.19887	1.1478	0.085394	0.975461	4	nonDE
SSTR4	5	-0.61353	1.53	0.085406	0.975461	4	nonDE
CMKLR1	10	0.25238	1.19117	0.085426	0.999919	7	nonDE
FCAMR	5	-0.50263	1.41679	0.085432	0.975461	4	nonDE
SLC7A11	5	-0.26335	1.20026	0.085438	0.975461	3	nonDE
NEMF	5	0.38513	1.30598	0.085486	0.999919	3	nonDE
BLNK	5	0.55017	1.46426	0.085506	0.999919	3	nonDE
SPHKAP	5	-0.27901	1.21336	0.085524	0.975461	4	nonDE
APBB3	5	0.27584	1.2107	0.085575	0.999919	4	nonDE
UPF2	5	0.3354	1.26173	0.085642	0.999919	3	nonDE
PPDPF	5	0.32645	1.25392	0.085677	0.999919	3	nonDE
SPATA21	5	0.33235	1.25906	0.085742	0.999919	3	nonDE
SLC34A1	10	-0.33738	1.26346	0.085787	0.975461	6	nonDE
SPAG8	5	-0.29531	1.22715	0.085795	0.975461	3	nonDE
GALT	5	-0.10374	1.07456	0.085807	0.975461	1	nonDE
ZFAND5	5	-0.030012	1.02102	0.085816	0.999919	2	nonDE
CDC42EP5	5	0.25623	1.19435	0.085816	0.999919	4	nonDE
CSNK1D	5	-0.34915	1.27381	0.08585	0.975461	4	nonDE
CCDC74B	5	0.5517	1.46581	0.085856	0.999919	4	nonDE
DPYD	5	-0.47124	1.3863	0.085881	0.975461	3	nonDE
MCM3AP	5	0.031975	1.02241	0.085932	0.975461	2	nonDE
PUM2	5	-0.19525	1.14492	0.085948	0.975461	3	nonDE
PLEKHA6	5	0.22329	1.16739	0.08596	0.999919	3	nonDE
SLC25A43	5	0.46204	1.37749	0.086026	0.999919	4	nonDE
ATP6V1F	5	-0.36632	1.28906	0.086041	0.975461	4	nonDE
ZNF493	5	-0.040137	1.02821	0.086058	0.975461	2	nonDE
RRAGB	5	-0.42837	1.34571	0.086121	0.975461	4	nonDE
NFE4	4	-0.23609	1.1778	0.086123	0.975461	2	nonDE
CTPS1	5	0.18088	1.13358	0.086123	0.999919	3	nonDE
CLDN2	10	-0.014947	1.01041	0.086143	0.999919	4	nonDE
ACO1	5	0.22219	1.1665	0.086167	0.999919	4	nonDE
TRMT61B	5	-0.036822	1.02585	0.086178	0.975461	2	nonDE
SERINC3	5	-0.20096	1.14946	0.086234	0.975461	4	nonDE
NEURL	5	0.30528	1.23566	0.086295	0.999919	4	nonDE
COL1A1	5	0.34385	1.26914	0.086313	0.999919	4	nonDE
TCF24	5	0.20003	1.14872	0.086332	0.999919	4	nonDE
KCNH1	5	-0.31608	1.24494	0.08637	0.975461	4	nonDE
SLC9A9	4	-0.3936	1.31367	0.086392	0.975461	2	nonDE
ACAD10	5	-0.25194	1.19081	0.086402	0.975461	4	nonDE
ZNF71	5	-0.1527	1.11165	0.086427	0.975461	3	nonDE
FOXJ1	5	0.27243	1.20784	0.086429	0.999919	3	nonDE
TMEM37	5	-0.32283	1.25078	0.086454	0.975461	3	nonDE
C14orf177	5	0.0043055	1.00299	0.086468	0.999919	1	nonDE
P4HTM	5	-0.21425	1.1601	0.086533	0.975461	3	nonDE
PRRT3	5	0.08413	1.06005	0.086557	0.975461	2	nonDE
WISP2	5	-0.094784	1.06791	0.08656	0.975461	2	nonDE
SLC16A14	4	-0.58842	1.5036	0.086565	0.975461	3	nonDE
HPCAL4	5	-0.42656	1.34403	0.086584	0.975461	3	nonDE
FAXC	5	-0.045851	1.03229	0.086605	0.999919	1	nonDE
SETD9	5	-0.30842	1.23835	0.086625	0.975461	3	nonDE
SMG6	5	-0.15747	1.11533	0.086667	0.975461	3	nonDE
C10orf32	5	-0.30552	1.23586	0.086676	0.975461	4	nonDE
MFSD2B	5	0.030514	1.02138	0.086743	0.975461	2	nonDE
SEC61G	5	-0.45579	1.37153	0.086779	0.975461	3	nonDE
CRYAB	8	-0.25825	1.19603	0.086789	0.999919	3	nonDE
KIAA0100	5	0.3694	1.29182	0.086806	0.999919	3	nonDE
PPP2R2B	10	-0.040664	1.02859	0.086818	0.975461	4	nonDE
SNRK	5	0.23776	1.17916	0.086859	0.999919	4	nonDE
RCC2	10	-0.20636	1.15377	0.086957	0.975461	5	nonDE
NAT6	4	-0.18272	1.13502	0.087046	0.975461	2	nonDE
KBTBD4	5	0.13019	1.09444	0.087082	0.999919	3	nonDE
TMPRSS13	5	-0.20242	1.15063	0.087095	0.975461	4	nonDE
PLIN1	5	0.22388	1.16787	0.087154	0.999919	4	nonDE
VWDE	5	-0.36902	1.29148	0.087161	0.975461	3	nonDE
KRT34	5	0.01052	1.00732	0.087164	0.975461	2	nonDE
C1orf115	5	0.17265	1.12713	0.087186	0.975461	2	nonDE
DNM1L	5	-0.013259	1.00923	0.087276	0.999919	2	nonDE
C1orf123	5	0.025254	1.01766	0.08731	0.975461	1	nonDE
EDIL3	5	0.33658	1.26276	0.087326	0.999919	3	nonDE
FGF22	5	-0.22458	1.16844	0.087349	0.975461	4	nonDE
ASB9	5	0.38947	1.30991	0.087353	0.999919	4	nonDE
RNF43	5	0.26806	1.20419	0.087353	0.999919	3	nonDE
HEBP2	5	0.18613	1.13771	0.087357	0.975461	2	nonDE
TNF	5	0.31666	1.24544	0.087363	0.999919	4	nonDE
RNF167	5	0.4133	1.33173	0.087372	0.999919	3	nonDE
SOWAHC	5	-0.54634	1.46038	0.087395	0.975461	4	nonDE
ASPRV1	5	0.23607	1.17778	0.087398	0.999919	4	nonDE
TRHR	5	-0.39968	1.31922	0.087407	0.975461	4	nonDE
ROR1	5	-0.26666	1.20302	0.087438	0.975461	4	nonDE
ATG12	5	0.027183	1.01902	0.087441	0.975461	2	nonDE
TCOF1	5	-0.27819	1.21267	0.087446	0.975461	3	nonDE
SNRPD1	5	0.56102	1.47531	0.087549	0.999919	4	nonDE
NUP62	5	0.18665	1.13812	0.087585	0.999919	3	nonDE
TMEM191C	5	-0.4604	1.37592	0.087601	0.975461	4	nonDE
PRODH	10	0.048778	1.03439	0.087716	0.999919	4	nonDE
HNF4G	10	-0.067495	1.0479	0.087756	0.975461	4	nonDE
RHCE	5	-0.42687	1.34431	0.087771	0.975461	4	nonDE
CYCS	5	-0.3963	1.31613	0.087801	0.975461	3	nonDE
IZUMO1	4	0.39114	1.31143	0.087834	0.999919	3	nonDE
OR6P1	5	-0.36396	1.28695	0.087928	0.975461	3	nonDE
ZNF90	5	0.05242	1.037	0.087947	0.975461	2	nonDE
PANK2	5	0.25446	1.19289	0.08795	0.999919	4	nonDE
CD80	5	-0.41868	1.3367	0.088042	0.975461	4	nonDE
ZNF213	5	-0.33317	1.25978	0.088145	0.975461	3	nonDE
SH3BP5	10	0.14521	1.10589	0.088149	0.975461	3	nonDE
TRAF4	5	0.36399	1.28698	0.088177	0.999919	3	nonDE
GSTO1	5	-0.17271	1.12717	0.088192	0.975461	2	nonDE
DNAJC6	5	0.34666	1.27161	0.088225	0.999919	3	nonDE
ABHD13	5	0.20217	1.15043	0.088227	0.999919	3	nonDE
PXDC1	5	0.34953	1.27415	0.088235	0.999919	4	nonDE
RAD9B	5	0.5363	1.45025	0.088245	0.999919	3	nonDE
MS4A18	10	-0.28389	1.21747	0.088251	0.975461	7	nonDE
MFAP5	4	-0.30296	1.23367	0.088288	0.975461	2	nonDE
VAMP1	5	0.25821	1.19599	0.088298	0.999919	4	nonDE
MYL3	10	0.25059	1.18969	0.088337	0.999919	6	nonDE
FMNL2	5	-0.089644	1.06411	0.088338	0.999919	2	nonDE
CDC14B	5	0.37407	1.296	0.088349	0.999919	3	nonDE
NKIRAS2	5	0.23505	1.17695	0.088435	0.975461	1	nonDE
CYTH3	5	-0.31265	1.24199	0.08846	0.975461	3	nonDE
C1QTNF8	4	-0.44253	1.35899	0.088514	0.975461	2	nonDE
CRYBA4	5	0.25528	1.19357	0.088533	0.999919	4	nonDE
WDR64	5	-0.31075	1.24035	0.088543	0.975461	3	nonDE
BRWD3	5	-0.090959	1.06508	0.088587	0.975461	3	nonDE
NAIF1	4	0.25183	1.19072	0.088635	0.999919	2	nonDE
COL8A2	5	0.41038	1.32904	0.088661	0.999919	3	nonDE
ZNF675	5	0.029716	1.02081	0.088671	0.975461	1	nonDE
EN1	5	-0.26394	1.20075	0.088693	0.975461	4	nonDE
CCR3	5	-0.30857	1.23848	0.08871	0.975461	4	nonDE
KRTAP4-7	5	-0.32712	1.25451	0.088782	0.975461	4	nonDE
KLHDC4	5	0.071893	1.05109	0.088782	0.975461	2	nonDE
CDH7	5	-0.91842	1.89004	0.088782	0.975461	2	nonDE
DOC2A	10	-0.2568	1.19483	0.088817	0.975461	7	nonDE
TKTL1	5	0.33765	1.2637	0.088897	0.999919	3	nonDE
RAP2C	5	0.068463	1.0486	0.088949	0.975461	2	nonDE
AMBN	5	-0.56128	1.47558	0.088961	0.975461	4	nonDE
PSMB1	5	-0.14204	1.10346	0.088975	0.999919	2	nonDE
PRKD2	10	-0.22108	1.16561	0.088979	0.975461	5	nonDE
CNTNAP2	5	0.22075	1.16534	0.08898	0.999919	4	nonDE
SYCE1L	5	-0.090848	1.065	0.089025	0.975461	3	nonDE
OR2W1	5	-0.52309	1.43703	0.089071	0.975461	4	nonDE
FXR1	5	-0.28469	1.21815	0.089149	0.975461	3	nonDE
LOC100289561	5	0.33012	1.25712	0.089155	0.999919	4	nonDE
GSS	5	-0.33376	1.26029	0.08916	0.975461	3	nonDE
CORO1B	10	0.16849	1.12388	0.089202	0.999919	5	nonDE
TYMS	4	0.45839	1.37401	0.089202	0.999919	3	nonDE
NOC2L	5	0.099702	1.07155	0.089216	0.999919	3	nonDE
ZBTB14	5	0.060417	1.04277	0.089288	0.975461	2	nonDE
UBTF	5	0.072888	1.05182	0.089323	0.999919	2	nonDE
RHOBTB3	5	-0.24685	1.18661	0.089337	0.975461	3	nonDE
TMEM151B	5	-0.27759	1.21217	0.089356	0.975461	4	nonDE
NTN5	5	0.45894	1.37453	0.089362	0.999919	3	nonDE
GDPD5	5	0.057045	1.04033	0.089403	0.975461	2	nonDE
NEDD1	4	-0.31152	1.24101	0.089447	0.975461	2	nonDE
G6PC	5	0.21992	1.16467	0.08945	0.999919	3	nonDE
NELFA	5	-0.28956	1.22227	0.089521	0.975461	4	nonDE
CDR2	5	0.27202	1.2075	0.089599	0.999919	4	nonDE
PDCD1	5	-0.23073	1.17343	0.089649	0.975461	3	nonDE
RAI2	5	0.13588	1.09876	0.089676	0.999919	3	nonDE
LRP2	5	-0.51098	1.42502	0.089719	0.975461	3	nonDE
TNFRSF13B	3	0.30766	1.2377	0.089731	0.999919	3	nonDE
FAM221A	5	0.1045	1.07512	0.089739	0.999919	2	nonDE
PHF5A	5	-0.13387	1.09723	0.089779	0.975461	2	nonDE
CECR6	5	0.2604	1.19781	0.089793	0.999919	3	nonDE
CCP110	5	0.39984	1.31936	0.089835	0.999919	3	nonDE
NPFFR2	5	-0.41418	1.33254	0.08985	0.975461	4	nonDE
GTF2A1	5	0.25763	1.19551	0.089889	0.999919	3	nonDE
SOX12	5	-0.14254	1.10385	0.089893	0.975461	3	nonDE
NPAS1	5	0.042983	1.03024	0.089916	0.999919	2	nonDE
LRBA	5	0.37295	1.295	0.089989	0.999919	3	nonDE
PCGF2	10	-0.24678	1.18656	0.090037	0.975461	6	nonDE
KLHDC3	10	0.2511	1.19011	0.090065	0.999919	6	nonDE
ACSS3	5	0.26569	1.20221	0.090069	0.999919	4	nonDE
SLC9A8	5	0.58345	1.49843	0.090072	0.975461	2	nonDE
LSM2	5	0.35804	1.28168	0.090164	0.999919	4	nonDE
CERS2	5	0.19453	1.14435	0.090205	0.999919	4	nonDE
ITGA8	5	0.37691	1.29856	0.09028	0.975461	2	nonDE
ATP5G3	5	0.15241	1.11142	0.090292	0.999919	3	nonDE
NDST1	5	0.28223	1.21607	0.0903	0.999919	3	nonDE
ANKLE1	5	-0.088598	1.06334	0.090334	0.999919	2	nonDE
PDILT	5	0.32883	1.25599	0.090353	0.999919	4	nonDE
PICALM	5	-0.51914	1.4331	0.090362	0.975461	3	nonDE
CLMP	5	0.26834	1.20442	0.090375	0.999919	3	nonDE
SETD1A	5	-0.26623	1.20266	0.090396	0.975461	3	nonDE
MBD3L2	5	-0.12432	1.08999	0.090418	0.999919	2	nonDE
FAM58A	5	0.30263	1.23339	0.090452	0.999919	3	nonDE
RSPO4	5	-0.5701	1.48463	0.090456	0.975461	4	nonDE
RASL11B	5	0.37029	1.29261	0.090474	0.999919	3	nonDE
SELE	5	0.77035	1.70568	0.090575	0.999919	3	nonDE
TEK	5	-0.0048845	1.00339	0.090659	0.999919	1	nonDE
ZCCHC10	5	0.38259	1.30368	0.09066	0.999919	4	nonDE
OR2A7	1	0.9643	1.95112	0.090661	0.999919	1	nonDE
UBE2R2	5	0.38839	1.30893	0.090712	0.999919	3	nonDE
RADIL	5	-0.27116	1.20678	0.090781	0.975461	3	nonDE
SFRP2	5	-0.6587	1.57866	0.0908	0.975461	4	nonDE
RAB10	5	-0.15301	1.11189	0.090809	0.975461	3	nonDE
CHST9	5	-0.40698	1.32591	0.090864	0.975461	3	nonDE
MSL3	5	0.10834	1.07799	0.090902	0.999919	2	nonDE
IDH1	5	-0.41512	1.33341	0.090916	0.975461	3	nonDE
FGF11	10	-0.39851	1.31815	0.090917	0.975461	6	nonDE
OR11A1	5	0.28987	1.22253	0.090929	0.999919	4	nonDE
DNAJB12	5	0.45819	1.37382	0.090961	0.999919	3	nonDE
TMEM74B	5	-0.24664	1.18644	0.091046	0.975461	4	nonDE
PIDD	10	-0.35271	1.27696	0.091067	0.975461	6	nonDE
DUSP28	5	-0.011504	1.00801	0.091157	0.999919	2	nonDE
LOC149373	5	-0.31906	1.24752	0.091173	0.975461	4	nonDE
FOLR4	5	0.34271	1.26814	0.091226	0.999919	4	nonDE
SPN	5	-0.0039613	1.00275	0.091244	0.975461	2	nonDE
BCL2L15	5	0.26508	1.2017	0.091254	0.999919	4	nonDE
KCTD13	5	0.2874	1.22044	0.091296	0.975461	2	nonDE
SLC12A1	5	-0.72042	1.64766	0.091313	0.975461	3	nonDE
USP40	5	-0.4311	1.34826	0.091331	0.975461	4	nonDE
NR2C2	5	-0.025689	1.01797	0.091333	0.999919	2	nonDE
METTL5	5	-0.32594	1.25348	0.091375	0.975461	4	nonDE
SNAP91	5	-0.08432	1.06019	0.091409	0.975461	2	nonDE
LOC100505679	4	0.44262	1.35907	0.091466	0.999919	3	nonDE
TSPEAR	5	0.34601	1.27104	0.091478	0.999919	3	nonDE
ZNF418	5	-0.18043	1.13322	0.09153	0.975461	3	nonDE
PROB1	5	0.01344	1.00936	0.09153	0.975461	2	nonDE
DLG2	5	0.016029	1.01117	0.091539	0.999919	2	nonDE
ZNHIT2	5	-0.31019	1.23987	0.091544	0.975461	4	nonDE
RABL5	5	-0.3402	1.26593	0.091557	0.975461	4	nonDE
DOK7	5	-0.28649	1.21967	0.091567	0.999919	2	nonDE
CCDC88C	5	-1.023	2.03214	0.091641	0.975461	3	nonDE
TPO	5	0.34268	1.26811	0.091646	0.999919	4	nonDE
HYAL1	10	-0.12217	1.08837	0.091671	0.975461	5	nonDE
ZBTB47	5	-0.007958	1.00553	0.091673	0.999919	2	nonDE
CANX	10	-0.22878	1.17184	0.091761	0.975461	7	nonDE
NOXRED1	5	-0.084805	1.06054	0.091798	0.975461	2	nonDE
EFCAB1	5	-0.52621	1.44014	0.091817	0.975461	3	nonDE
XXYLT1	5	0.28571	1.21901	0.091819	0.999919	4	nonDE
CD2BP2	5	-0.056563	1.03999	0.091928	0.975461	2	nonDE
BBS7	5	0.074589	1.05306	0.091928	0.999919	2	nonDE
PLSCR3	9	0.025634	1.01793	0.091995	0.999919	3	nonDE
FAP	5	0.23007	1.17289	0.092007	0.999919	4	nonDE
EMC4	5	-0.24228	1.18286	0.092008	0.975461	4	nonDE
UBR2	5	0.2218	1.16619	0.092048	0.999919	4	nonDE
ANKS1B	5	0.0078528	1.00546	0.092051	0.999919	2	nonDE
TTLL12	5	-0.063092	1.0447	0.092073	0.975461	2	nonDE
ASB1	5	0.12911	1.09362	0.09214	0.999919	2	nonDE
C15orf27	5	0.23948	1.18057	0.092141	0.999919	4	nonDE
SPIN4	4	-0.48329	1.39793	0.092175	0.975461	2	nonDE
DNM2	5	-0.38832	1.30887	0.092179	0.975461	3	nonDE
OPN1LW	5	-0.25108	1.1901	0.092205	0.975461	3	nonDE
FAM50B	5	-0.23811	1.17945	0.092236	0.975461	3	nonDE
SULT4A1	5	0.11588	1.08364	0.092387	0.999919	2	nonDE
NDUFA7	5	-0.12322	1.08916	0.092407	0.975461	3	nonDE
DPF3	5	0.058114	1.0411	0.092415	0.999919	2	nonDE
APLN	5	-0.28229	1.21612	0.092428	0.975461	4	nonDE
SLC19A1	5	0.35659	1.2804	0.092431	0.999919	3	nonDE
BLID	5	0.26796	1.2041	0.092501	0.999919	3	nonDE
2025-09-02	4	-2.1404	4.40884	0.092529	0.975461	3	nonDE
KRT6B	5	0.017803	1.01242	0.092549	0.999919	2	nonDE
MLF1IP	5	-0.50808	1.42216	0.092593	0.975461	3	nonDE
AIRE	5	0.021786	1.01522	0.092609	0.975461	2	nonDE
AP5M1	5	0.016003	1.01115	0.092703	0.975461	2	nonDE
ACPP	5	-0.37806	1.29959	0.092703	0.975461	3	nonDE
HMOX2	10	0.17169	1.12638	0.09275	0.999919	6	nonDE
GAL3ST4	10	-0.023122	1.01616	0.092771	0.999919	4	nonDE
ADCY1	5	-0.43836	1.35506	0.092824	0.975461	3	nonDE
CCDC102B	5	0.15335	1.11215	0.092824	0.999919	3	nonDE
POLE	5	0.11975	1.08655	0.092842	0.975461	2	nonDE
SH3BP1	5	-0.44752	1.36369	0.092893	0.975461	4	nonDE
LPP	10	0.27349	1.20873	0.092894	0.999919	6	nonDE
SUSD2	5	-0.14055	1.10233	0.092912	0.999919	2	nonDE
RHOF	5	0.34956	1.27417	0.092931	0.999919	3	nonDE
ZNF665	5	0.2376	1.17903	0.093018	0.999919	4	nonDE
INADL	5	0.30925	1.23906	0.093027	0.999919	4	nonDE
LY6D	5	0.011485	1.00799	0.093051	0.999919	2	nonDE
CHCHD6	5	0.19922	1.14808	0.093088	0.999919	4	nonDE
RAD54L	5	0.39802	1.3177	0.093091	0.999919	4	nonDE
GMIP	5	-0.58331	1.49828	0.093135	0.975461	4	nonDE
TIFA	5	-0.3686	1.2911	0.093135	0.975461	4	nonDE
KNDC1	5	-0.62018	1.53707	0.093135	0.975461	4	nonDE
MPPED1	5	-0.43722	1.35399	0.093135	0.975461	4	nonDE
HHIPL2	5	0.32899	1.25613	0.093174	0.999919	4	nonDE
TRIM44	5	-0.049116	1.03463	0.093194	0.999919	2	nonDE
OR10A2	5	0.025067	1.01753	0.093196	0.999919	2	nonDE
RAD23A	5	0.11367	1.08198	0.093222	0.975461	2	nonDE
COL4A6	10	0.1767	1.1303	0.093241	0.999919	7	nonDE
ZNF571	5	-0.24058	1.18147	0.093314	0.975461	3	nonDE
EID1	5	0.47432	1.38926	0.093323	0.999919	3	nonDE
MAMSTR	10	0.28083	1.21489	0.093354	0.999919	6	nonDE
NKX2-4	5	-0.32122	1.24939	0.093392	0.975461	4	nonDE
ARSG	5	0.34016	1.2659	0.093395	0.999919	3	nonDE
FREM2	5	-0.34975	1.27434	0.093406	0.975461	4	nonDE
MTPN	5	0.15487	1.11332	0.093413	0.975461	2	nonDE
ZBTB3	5	-0.28736	1.22041	0.093421	0.975461	4	nonDE
ORMDL1	5	-0.2649	1.20155	0.093475	0.975461	4	nonDE
PDE1B	10	0.19782	1.14696	0.093507	0.999919	6	nonDE
SLC41A1	5	0.31861	1.24713	0.093518	0.999919	4	nonDE
C15orf38-AP3S2	4	0.0076492	1.00532	0.093552	0.975461	1	nonDE
HOXB9	5	-0.18935	1.14025	0.093572	0.975461	4	nonDE
KEAP1	5	0.13634	1.09911	0.09358	0.999919	3	nonDE
MS4A12	5	-0.2035	1.15149	0.093598	0.975461	4	nonDE
SORT1	5	0.3075	1.23756	0.093659	0.999919	4	nonDE
GYG2	5	-0.2337	1.17585	0.093677	0.975461	4	nonDE
KEL	10	0.23234	1.17474	0.093685	0.999919	7	nonDE
RNF144A	10	0.10665	1.07673	0.093701	0.999919	4	nonDE
IL1RL2	5	-0.37998	1.30132	0.093715	0.975461	4	nonDE
ZNF124	5	0.23876	1.17998	0.093747	0.999919	4	nonDE
LHX8	5	0.21281	1.15894	0.093765	0.999919	3	nonDE
FAM174B	5	0.57918	1.494	0.093772	0.999919	4	nonDE
ST8SIA2	5	0.32357	1.25142	0.093797	0.999919	3	nonDE
INPP5K	5	-0.13096	1.09502	0.093816	0.975461	2	nonDE
SNRPE	5	0.30825	1.2382	0.093828	0.999919	4	nonDE
FYN	5	-0.013029	1.00907	0.093834	0.975461	2	nonDE
MAP7D2	5	-0.21406	1.15995	0.093859	0.975461	4	nonDE
HABP2	5	0.082483	1.05884	0.093891	0.999919	2	nonDE
SORBS2	10	0.24619	1.18607	0.093901	0.999919	5	nonDE
MRI1	5	-0.14747	1.10763	0.093928	0.975461	4	nonDE
REEP5	5	-0.30043	1.23151	0.093949	0.975461	4	nonDE
ALDH1A3	10	0.21037	1.15698	0.093984	0.999919	5	nonDE
C3orf18	5	-0.61317	1.52962	0.094051	0.975461	4	nonDE
CCL3L1	5	-0.017208	1.012	0.094081	0.975461	2	nonDE
HOXA1	5	-0.0069652	1.00484	0.094091	0.999919	1	nonDE
EIF3C	5	-0.45252	1.36843	0.094127	0.975461	3	nonDE
CXorf49	10	0.088707	1.06342	0.094192	0.975461	4	nonDE
DAG1	5	-0.078436	1.05587	0.094207	0.975461	2	nonDE
GRK4	5	0.25174	1.19064	0.094209	0.999919	4	nonDE
DGCR6L	5	-0.1345	1.09771	0.09421	0.999919	2	nonDE
RBM4B	5	-0.25806	1.19587	0.094221	0.975461	3	nonDE
MAGEH1	5	0.37331	1.29532	0.094244	0.999919	3	nonDE
CCBL1	5	0.35783	1.2815	0.094323	0.999919	3	nonDE
GSK3A	5	0.26424	1.201	0.094326	0.999919	4	nonDE
FAM208B	4	0.02065	1.01442	0.094337	0.975461	2	nonDE
PCDHGB4	5	-0.19939	1.14821	0.094349	0.975461	4	nonDE
PTPN14	5	-0.29902	1.23031	0.094376	0.975461	4	nonDE
TMEM35	5	0.24093	1.18175	0.09443	0.999919	4	nonDE
STOX1	5	-0.016406	1.01144	0.094444	0.999919	1	nonDE
KCNH7	5	0.31819	1.24677	0.094462	0.999919	3	nonDE
RORC	10	0.20705	1.15433	0.094496	0.999919	6	nonDE
HMG20B	10	-0.2997	1.23089	0.094533	0.975461	7	nonDE
SLC10A3	5	-0.91827	1.88985	0.094565	0.999919	1	nonDE
SMAGP	5	0.34002	1.26577	0.094573	0.999919	4	nonDE
RPGRIP1L	5	-0.44055	1.35712	0.094631	0.975461	4	nonDE
PRKAG1	5	-0.13031	1.09453	0.09464	0.975461	3	nonDE
CLDN11	5	-0.77852	1.71537	0.094692	0.975461	3	nonDE
ACTRT1	5	0.30844	1.23837	0.094698	0.999919	3	nonDE
FOXO6	5	-0.302	1.23285	0.094708	0.975461	4	nonDE
CCDC102A	5	0.33031	1.25728	0.094766	0.999919	3	nonDE
MDC1	5	0.25673	1.19477	0.094809	0.999919	3	nonDE
SMG7	4	-0.42141	1.33924	0.094815	0.975461	2	nonDE
OGDHL	5	-0.17411	1.12827	0.094828	0.975461	4	nonDE
ERBB2IP	5	-0.46836	1.38354	0.094849	0.975461	3	nonDE
MYBPC2	5	0.4304	1.34761	0.09487	0.999919	4	nonDE
ABHD17C	5	0.55633	1.47052	0.094904	0.999919	3	nonDE
ADRA2A	5	0.073356	1.05216	0.094958	0.975461	2	nonDE
NSL1	5	-0.94775	1.92886	0.094964	0.975461	3	nonDE
C2orf47	5	-0.30116	1.23213	0.094976	0.975461	3	nonDE
SNED1	5	0.41634	1.33454	0.09501	0.999919	4	nonDE
PMEPA1	5	0.25521	1.19351	0.095034	0.999919	4	nonDE
BDP1	5	0.17357	1.12785	0.095059	0.999919	2	nonDE
RGN	5	-0.30627	1.23651	0.095071	0.975461	3	nonDE
PIGU	5	0.32155	1.24967	0.095082	0.999919	4	nonDE
XPNPEP2	5	-0.24529	1.18533	0.095132	0.975461	4	nonDE
CTC1	5	0.24714	1.18685	0.095164	0.999919	4	nonDE
ATP5I	5	0.12127	1.08769	0.095176	0.999919	2	nonDE
B3GNT2	5	-0.40297	1.32223	0.09519	0.975461	3	nonDE
RPN2	4	-0.46603	1.3813	0.095219	0.975461	3	nonDE
VN1R2	5	-0.39029	1.31066	0.095221	0.975461	4	nonDE
NCOA3	5	0.23221	1.17463	0.095224	0.999919	3	nonDE
PIK3CD	5	0.27937	1.21366	0.095283	0.999919	3	nonDE
MAFA	5	-0.23472	1.17668	0.095293	0.975461	3	nonDE
SLC13A1	5	0.41921	1.3372	0.095324	0.999919	3	nonDE
NAA30	5	-0.36064	1.284	0.095363	0.975461	3	nonDE
GPR62	5	-0.26753	1.20375	0.095377	0.975461	4	nonDE
ZNF219	5	-0.16054	1.11771	0.095394	0.975461	4	nonDE
MAL2	5	-0.41357	1.33198	0.095406	0.975461	3	nonDE
SRRM1	5	-0.19317	1.14327	0.095502	0.975461	4	nonDE
RC3H1	5	0.28605	1.2193	0.095506	0.999919	4	nonDE
CEP120	5	-0.49359	1.40794	0.095513	0.975461	4	nonDE
ANAPC13	5	0.2576	1.19549	0.095518	0.999919	4	nonDE
VANGL1	5	-0.56416	1.47853	0.095555	0.975461	3	nonDE
ZC3H4	10	-0.25426	1.19272	0.095575	0.975461	6	nonDE
NPM1	5	-0.1024	1.07356	0.095583	0.975461	2	nonDE
SUMO2	5	-0.19206	1.14239	0.095617	0.975461	4	nonDE
APTX	10	-0.26148	1.19871	0.095624	0.975461	7	nonDE
TOR2A	5	-0.41218	1.3307	0.095624	0.975461	3	nonDE
BMP2K	5	0.13831	1.10062	0.095679	0.999919	3	nonDE
ACOX1	5	-0.29782	1.22929	0.095687	0.975461	3	nonDE
2025-12-01	5	0.41252	1.33101	0.095711	0.999919	3	nonDE
MAGEB17	5	-0.19036	1.14105	0.095745	0.975461	3	nonDE
N4BP2L2	5	0.14957	1.10924	0.095802	0.999919	2	nonDE
FAM154A	5	-0.53156	1.44549	0.095803	0.975461	3	nonDE
KCNMB1	5	-0.63961	1.55791	0.095814	0.975461	3	nonDE
CRISPLD1	5	-0.53855	1.45251	0.095927	0.975461	3	nonDE
OPRD1	5	0.25243	1.19121	0.095969	0.999919	4	nonDE
C7orf26	5	0.34383	1.26912	0.095983	0.999919	3	nonDE
DYNC2LI1	5	0.097065	1.0696	0.096032	0.975461	2	nonDE
ANKRD29	5	0.36421	1.28718	0.09608	0.999919	3	nonDE
HIST1H2BL	5	0.38086	1.30212	0.096093	0.999919	3	nonDE
DEFB114	5	-0.12628	1.09148	0.096116	0.975461	2	nonDE
HBM	5	0.13706	1.09966	0.09621	0.999919	3	nonDE
SPATS2	4	0.10108	1.07258	0.096218	0.999919	2	nonDE
TCP11	5	0.65707	1.57688	0.096267	0.999919	4	nonDE
LFNG	5	-0.51074	1.42478	0.096272	0.975461	3	nonDE
BCOR	5	0.22635	1.16987	0.096278	0.999919	4	nonDE
LCE6A	4	-0.092379	1.06613	0.096302	0.975461	2	nonDE
C2orf27A	5	0.23845	1.17972	0.096318	0.975461	2	nonDE
PLRG1	5	0.27016	1.20594	0.096326	0.999919	3	nonDE
GCNT4	5	-0.31925	1.24768	0.096334	0.975461	4	nonDE
DIAPH1	5	0.26024	1.19768	0.096347	0.975461	2	nonDE
LRP8	5	0.31465	1.24371	0.096392	0.999919	3	nonDE
PLCD1	5	0.24668	1.18647	0.096441	0.975461	2	nonDE
MTMR3	5	0.15683	1.11483	0.09646	0.999919	3	nonDE
CCDC174	5	-0.11614	1.08383	0.096485	0.975461	2	nonDE
F12	10	-0.19203	1.14237	0.09652	0.975461	7	nonDE
CD163L1	5	-0.86879	1.82613	0.096581	0.975461	4	nonDE
CMTM3	5	-1.303	2.46741	0.096584	0.975461	3	nonDE
RFX4	5	-0.18864	1.13969	0.096597	0.975461	3	nonDE
PDHB	5	-0.048035	1.03386	0.096608	0.999919	2	nonDE
UGT1A4	5	0.23613	1.17783	0.096648	0.999919	4	nonDE
MYBL2	5	0.451	1.36699	0.096688	0.999919	4	nonDE
ZNF786	5	0.28314	1.21684	0.096697	0.999919	4	nonDE
SCNN1A	4	-0.16665	1.12245	0.096756	0.975461	2	nonDE
PKIG	5	-0.02193	1.01532	0.096757	0.999919	2	nonDE
MRPL37	5	-0.22786	1.1711	0.096765	0.975461	4	nonDE
NUDT18	5	-0.41016	1.32883	0.096799	0.975461	3	nonDE
CRABP1	5	0.11727	1.08468	0.096803	0.975461	2	nonDE
IGFL4	5	-0.0070828	1.00492	0.096818	0.999919	2	nonDE
PRKACG	5	-0.40234	1.32165	0.09682	0.975461	3	nonDE
PPAT	5	-0.48578	1.40034	0.096845	0.975461	3	nonDE
SBDS	5	0.28248	1.21628	0.096857	0.999919	4	nonDE
POTEC	5	0.26291	1.1999	0.09687	0.999919	3	nonDE
OR6B2	5	-0.47237	1.38739	0.096901	0.975461	4	nonDE
WDR41	5	-0.3484	1.27315	0.096944	0.975461	3	nonDE
ANKRD7	10	-0.087798	1.06275	0.096965	0.975461	5	nonDE
COL10A1	3	0.29519	1.22705	0.096997	0.975461	1	nonDE
ABCB5	4	0.35222	1.27652	0.097076	0.999919	3	nonDE
PCDHA4	5	0.28062	1.21472	0.097205	0.999919	4	nonDE
SCYL2	5	0.37071	1.29299	0.097245	0.999919	3	nonDE
HS3ST2	5	-0.51302	1.42703	0.097264	0.975461	3	nonDE
PIGW	3	-0.19983	1.14856	0.097278	0.975461	3	nonDE
TTLL7	5	-0.31199	1.24142	0.097326	0.975461	3	nonDE
CD22	5	-0.51545	1.42944	0.097346	0.975461	3	nonDE
AOC3	5	-0.28145	1.21542	0.097399	0.975461	3	nonDE
CCKAR	4	-0.43598	1.35283	0.09743	0.975461	3	nonDE
TWF1	5	0.46744	1.38265	0.097513	0.975461	2	nonDE
IFNGR2	5	0.27664	1.21137	0.097519	0.999919	3	nonDE
EXPH5	5	-0.25963	1.19717	0.097571	0.975461	4	nonDE
LSM11	5	-0.038888	1.02732	0.097637	0.975461	2	nonDE
PECR	5	0.066944	1.0475	0.097661	0.999919	2	nonDE
CYB5D1	5	-0.14726	1.10746	0.097676	0.999919	1	nonDE
C1orf85	10	-0.24609	1.18599	0.097697	0.975461	5	nonDE
NGF	5	0.46072	1.37623	0.097747	0.999919	3	nonDE
TM2D2	5	-0.34207	1.26757	0.097796	0.975461	3	nonDE
ADAD1	5	-0.2548	1.19317	0.097808	0.975461	3	nonDE
NOP16	5	0.25135	1.19032	0.097812	0.999919	3	nonDE
FBXL5	10	0.24504	1.18513	0.097832	0.999919	7	nonDE
CHRM4	5	-0.24215	1.18275	0.097939	0.975461	4	nonDE
KRT12	5	0.11705	1.08451	0.097951	0.999919	3	nonDE
ARID3C	5	-0.197	1.14631	0.09799	0.975461	4	nonDE
CPSF4L	5	0.2098	1.15653	0.098124	0.999919	4	nonDE
ATG10	5	-0.3469	1.27182	0.098153	0.975461	3	nonDE
PATL1	5	-0.14732	1.10751	0.09816	0.999919	2	nonDE
VASH1	5	-0.16687	1.12262	0.098171	0.975461	3	nonDE
ZFYVE16	5	0.020449	1.01428	0.098172	0.975461	1	nonDE
TTC21B	5	-0.13006	1.09434	0.098191	0.975461	2	nonDE
RPL3L	5	-0.11394	1.08218	0.098215	0.999919	2	nonDE
SLC5A7	4	-0.039324	1.02763	0.098249	0.999919	2	nonDE
SPARC	5	0.040112	1.02819	0.09829	0.975461	2	nonDE
RPL39L	5	-0.013528	1.00942	0.098301	0.999919	2	nonDE
RBM43	5	0.12049	1.0871	0.098301	0.999919	3	nonDE
SRI	10	0.0030992	1.00215	0.098302	0.975461	4	nonDE
COPB2	5	0.66201	1.58229	0.09831	0.999919	3	nonDE
MED27	5	-0.36706	1.28972	0.098334	0.975461	4	nonDE
PRKAA1	5	0.08809	1.06296	0.098355	0.999919	2	nonDE
BMF	5	0.24641	1.18625	0.098413	0.999919	4	nonDE
RANGAP1	5	0.28192	1.21581	0.098423	0.975461	1	nonDE
PLEKHN1	5	-0.40193	1.32127	0.098447	0.975461	4	nonDE
TBC1D16	5	0.69298	1.61662	0.098465	0.999919	4	nonDE
HLA-DRB1	5	-0.008858	1.00616	0.098484	0.999919	1	nonDE
CFD	5	-0.37243	1.29453	0.098508	0.975461	4	nonDE
FNIP2	5	0.4078	1.32666	0.098544	0.999919	3	nonDE
FKBP11	5	0.32474	1.25244	0.098547	0.999919	3	nonDE
SNX5	5	0.31185	1.2413	0.098579	0.999919	3	nonDE
CNIH3	4	0.26043	1.19784	0.098609	0.999919	2	nonDE
ITCH	5	0.38953	1.30997	0.098614	0.999919	3	nonDE
OMG	5	0.065051	1.04612	0.098633	0.999919	2	nonDE
PRKCH	5	0.26833	1.20441	0.098636	0.999919	4	nonDE
FAM133A	5	0.17683	1.1304	0.098656	0.999919	3	nonDE
USHBP1	4	-0.39635	1.31617	0.098666	0.975461	2	nonDE
SYS1	4	0.49599	1.41029	0.098673	0.999919	3	nonDE
OR10R2	5	0.033926	1.02379	0.098678	0.975461	2	nonDE
HIGD1B	5	0.38229	1.30341	0.098694	0.999919	4	nonDE
DRAP1	5	0.17563	1.12946	0.098727	0.999919	4	nonDE
FSTL4	5	0.43314	1.35017	0.098737	0.999919	4	nonDE
PBX2	5	0.3372	1.2633	0.098753	0.999919	3	nonDE
TMEM98	5	-0.3624	1.28556	0.098796	0.975461	3	nonDE
SLC6A17	5	0.27666	1.21139	0.098806	0.999919	3	nonDE
MFSD2A	5	-0.17069	1.1256	0.098866	0.999919	2	nonDE
C17orf50	5	0.4965	1.41079	0.09888	0.999919	4	nonDE
ZSCAN23	5	0.29151	1.22392	0.098884	0.999919	4	nonDE
PARD3B	5	0.20663	1.15399	0.09891	0.999919	3	nonDE
HPN	10	0.2077	1.15485	0.098915	0.999919	7	nonDE
EYA1	10	0.083776	1.05979	0.098927	0.999919	4	nonDE
RPH3AL	5	-0.3248	1.25249	0.098959	0.975461	4	nonDE
LY9	5	0.016904	1.01179	0.098983	0.999919	2	nonDE
LGALSL	5	0.30559	1.23592	0.099016	0.999919	4	nonDE
CST11	5	-0.15611	1.11428	0.099045	0.975461	2	nonDE
WDR63	5	-0.31922	1.24766	0.099116	0.975461	3	nonDE
CBX6	5	-0.052809	1.03728	0.099116	0.999919	2	nonDE
PCDHGA12	5	0.41198	1.33051	0.099116	0.999919	4	nonDE
CHMP1A	5	0.20687	1.15418	0.099145	0.999919	4	nonDE
TP53I11	5	-0.38753	1.30815	0.099155	0.975461	4	nonDE
AKT1S1	4	-0.65613	1.57585	0.09916	0.975461	3	nonDE
CCDC132	5	0.48049	1.39522	0.099171	0.999919	3	nonDE
ADARB1	5	0.27091	1.20657	0.099181	0.999919	4	nonDE
DEFB119	4	0.16501	1.12117	0.099186	0.999919	2	nonDE
NOX1	5	0.26146	1.19869	0.099196	0.999919	4	nonDE
LRRC56	5	-0.2652	1.2018	0.099237	0.999919	1	nonDE
RD3L	5	-0.60059	1.51634	0.099341	0.975461	3	nonDE
PPP1R16B	5	0.32236	1.25037	0.099353	0.999919	3	nonDE
RPS27L	5	-0.51918	1.43314	0.099364	0.975461	3	nonDE
DCTN2	5	0.42868	1.346	0.099386	0.999919	4	nonDE
CRYGN	5	-0.36169	1.28493	0.099392	0.975461	3	nonDE
UBXN7	5	0.3459	1.27094	0.099409	0.999919	3	nonDE
RPL23A	5	-0.18742	1.13873	0.099428	0.975461	2	nonDE
IFI27	5	-0.36223	1.28541	0.099436	0.975461	3	nonDE
COPS7B	9	-0.164	1.12039	0.099471	0.975461	3	nonDE
HIST1H4G	5	-0.24416	1.1844	0.099478	0.975461	3	nonDE
BCL2	5	-0.16151	1.11846	0.099485	0.999919	2	nonDE
OR4D2	5	-0.50825	1.42232	0.099495	0.975461	3	nonDE
FOXK2	5	0.22416	1.1681	0.099529	0.999919	4	nonDE
RAB39A	5	-0.0023413	1.00162	0.09954	0.975461	2	nonDE
SNAI2	5	-0.33394	1.26045	0.099569	0.975461	3	nonDE
NPC1	5	0.033793	1.0237	0.099573	0.975461	2	nonDE
GSTT2B	1	0.55339	1.46753	0.099587	0.999919	1	nonDE
OGFOD1	5	0.53084	1.44477	0.099591	0.999919	4	nonDE
AMN	10	-0.066109	1.04689	0.099604	0.975461	3	nonDE
KITLG	5	-0.17014	1.12517	0.099666	0.975461	3	nonDE
SLAIN2	4	0.047397	1.0334	0.099675	0.999919	2	nonDE
YIPF7	5	0.4144	1.33274	0.099687	0.999919	3	nonDE
ZC3H15	5	-0.22334	1.16743	0.099703	0.975461	3	nonDE
RNF103	5	0.37398	1.29592	0.09971	0.999919	4	nonDE
C12orf56	5	0.10735	1.07725	0.099771	0.999919	2	nonDE
WAC	5	-0.029771	1.02085	0.099782	0.975461	2	nonDE
SP2	5	-0.22479	1.16861	0.099818	0.999919	2	nonDE
TMUB1	5	-0.14203	1.10346	0.099852	0.999919	2	nonDE
TXNRD2	4	-0.32263	1.25061	0.09988	0.975461	3	nonDE
PGM2L1	5	0.42791	1.34528	0.099883	0.999919	3	nonDE
PSMD10	5	-0.072838	1.05178	0.099898	0.975461	2	nonDE
CCDC122	5	-0.36688	1.28956	0.099899	0.975461	4	nonDE
ARSF	5	0.26105	1.19835	0.099899	0.999919	3	nonDE
SNX9	5	0.31011	1.2398	0.099912	0.999919	3	nonDE
CEACAM3	5	0.016197	1.01129	0.099989	0.999919	2	nonDE
C20orf112	4	0.33645	1.26265	0.099989	0.999919	3	nonDE
SAP30	5	0.29872	1.23005	0.099989	0.999919	4	nonDE
C15orf41	5	-0.13893	1.10109	0.1	0.975461	2	nonDE
FBXL2	5	-0.20196	1.15026	0.10002	0.975461	3	nonDE
ASB2	5	0.24487	1.18499	0.10008	0.999919	3	nonDE
C12orf40	5	-0.52016	1.43411	0.10009	0.975461	3	nonDE
SPEF2	5	-0.26894	1.20492	0.1001	0.975461	4	nonDE
ZNF568	5	-0.12102	1.0875	0.10012	0.975461	3	nonDE
CMTM4	5	0.070715	1.05024	0.10019	0.975461	2	nonDE
LGI3	5	0.12532	1.09075	0.1002	0.999919	3	nonDE
CASP12	5	-0.20528	1.15291	0.10022	0.975461	4	nonDE
NDUFA4L2	5	0.39572	1.3156	0.10024	0.999919	3	nonDE
SKOR2	5	-0.2102	1.15685	0.10027	0.975461	4	nonDE
LRRC70	5	0.028014	1.01961	0.10033	0.975461	2	nonDE
H1FX	5	0.15366	1.11239	0.10033	0.999919	4	nonDE
GALK1	5	0.045882	1.03231	0.10034	0.999919	2	nonDE
BRINP3	10	-0.22658	1.17006	0.10039	0.975461	7	nonDE
HSP90AA1	5	0.23957	1.18064	0.10042	0.999919	4	nonDE
SPOPL	5	0.28191	1.2158	0.10049	0.999919	3	nonDE
BLK	5	-0.049775	1.0351	0.10051	0.975461	2	nonDE
RFC3	5	0.37931	1.30072	0.10057	0.999919	3	nonDE
EPYC	5	-0.38145	1.30265	0.10063	0.975461	4	nonDE
CRHR2	5	-0.49198	1.40637	0.10064	0.975461	3	nonDE
IGJ	5	-0.13019	1.09444	0.10066	0.999919	2	nonDE
DPPA2	5	-0.33833	1.26429	0.10068	0.975461	4	nonDE
DCDC2	5	0.14639	1.1068	0.10069	0.999919	3	nonDE
TMEM61	5	0.4932	1.40756	0.10069	0.999919	3	nonDE
ZNF699	10	0.23772	1.17913	0.10075	0.999919	6	nonDE
GTSE1	5	-0.48543	1.4	0.10077	0.975461	4	nonDE
SLC25A18	5	0.40668	1.32563	0.10083	0.999919	3	nonDE
TLDC1	5	-0.019032	1.01328	0.10085	0.975461	2	nonDE
SAP30BP	5	0.053569	1.03783	0.10087	0.975461	2	nonDE
PCNXL3	5	0.049106	1.03462	0.10088	0.975461	2	nonDE
PTPRK	10	0.092854	1.06648	0.1009	0.999919	4	nonDE
NLRP9	5	0.10654	1.07664	0.10091	0.999919	2	nonDE
ZNF195	5	-0.19028	1.14099	0.10092	0.975461	3	nonDE
BCAM	5	-0.022345	1.01561	0.10097	0.975461	2	nonDE
TAS2R10	5	0.43054	1.34774	0.10097	0.999919	3	nonDE
OR13C4	5	-1.0648	2.09188	0.10098	0.975461	4	nonDE
DCTN6	5	0.28729	1.22035	0.101	0.999919	3	nonDE
OR52A1	10	0.20157	1.14995	0.10104	0.999919	6	nonDE
PHACTR1	10	0.14765	1.10776	0.10107	0.999919	5	nonDE
SLC25A5	5	-0.23047	1.17322	0.10107	0.999919	2	nonDE
CCM2	5	0.12673	1.09182	0.10108	0.975461	2	nonDE
ACIN1	10	0.10342	1.07432	0.10108	0.999919	5	nonDE
PTGIS	5	0.074202	1.05278	0.10113	0.975461	2	nonDE
OR8I2	5	0.33647	1.26266	0.10113	0.999919	3	nonDE
HK3	5	0.33989	1.26566	0.10114	0.999919	2	nonDE
LCE2A	5	0.34539	1.27049	0.10115	0.999919	4	nonDE
ARFGEF1	5	0.22826	1.17142	0.10115	0.999919	3	nonDE
HHEX	5	0.23257	1.17493	0.10121	0.999919	4	nonDE
CUEDC1	5	0.24787	1.18745	0.10121	0.999919	4	nonDE
OR2D3	5	-0.10501	1.0755	0.10134	0.975461	2	nonDE
ZCCHC24	5	-0.011413	1.00794	0.10135	0.999919	2	nonDE
LRIF1	5	0.59122	1.50652	0.10139	0.999919	3	nonDE
TMEM192	5	0.23755	1.17899	0.10139	0.999919	3	nonDE
OR2G6	5	-0.26085	1.19818	0.1014	0.975461	4	nonDE
PAGE5	5	-0.37148	1.29368	0.10147	0.975461	4	nonDE
ZNF91	5	-0.048479	1.03417	0.10147	0.975461	2	nonDE
HOXD3	5	0.18481	1.13667	0.10158	0.999919	4	nonDE
PDGFRL	5	-0.3227	1.25067	0.1016	0.975461	3	nonDE
FAM173A	5	0.19698	1.1463	0.1016	0.999919	3	nonDE
NADK	10	0.27714	1.21179	0.1016	0.999919	5	nonDE
PSMD6	5	0.46768	1.38288	0.10162	0.999919	4	nonDE
SETD5	5	-0.11861	1.08569	0.10164	0.999919	2	nonDE
OR51I1	5	-0.30333	1.23399	0.1017	0.975461	4	nonDE
TCFL5	5	-0.030171	1.02113	0.10172	0.975461	2	nonDE
OR6C2	5	-0.22647	1.16997	0.10173	0.975461	4	nonDE
FAM160A1	5	0.38157	1.30276	0.10175	0.999919	4	nonDE
MYOZ3	5	-0.1916	1.14203	0.10177	0.975461	4	nonDE
ASNA1	5	0.33712	1.26323	0.10179	0.999919	3	nonDE
LYPD6	5	0.26144	1.19867	0.1018	0.999919	4	nonDE
CACNA1D	5	0.15774	1.11554	0.10187	0.999919	4	nonDE
PIWIL2	5	0.24297	1.18343	0.10195	0.999919	4	nonDE
SPANXN2	5	0.27695	1.21163	0.10195	0.999919	4	nonDE
KRTAP4-6	5	-0.42446	1.34207	0.10196	0.975461	3	nonDE
OR51B2	5	0.13141	1.09536	0.10196	0.999919	3	nonDE
VPS37D	5	-0.24346	1.18383	0.10198	0.975461	3	nonDE
GTPBP3	5	0.39245	1.31262	0.10198	0.999919	4	nonDE
DPF1	10	0.21037	1.15698	0.10199	0.999919	6	nonDE
RIMS2	5	0.19793	1.14705	0.10199	0.999919	3	nonDE
MYF5	5	0.34666	1.27161	0.10207	0.999919	3	nonDE
WWC2	5	-0.49122	1.40563	0.1021	0.975461	3	nonDE
HIST1H4J	5	0.26023	1.19767	0.10213	0.999919	3	nonDE
DAP3	5	-0.43532	1.35221	0.10215	0.975461	4	nonDE
CASZ1	5	0.21401	1.15991	0.10218	0.999919	4	nonDE
MED17	5	-0.21096	1.15746	0.10224	0.975461	3	nonDE
MKLN1	5	-0.1263	1.09149	0.10225	0.999919	1	nonDE
TLL2	5	-0.051598	1.03641	0.10229	0.999919	2	nonDE
GFI1B	5	-0.5222	1.43614	0.1023	0.975461	3	nonDE
ARL6IP5	5	-0.34978	1.27437	0.10234	0.975461	3	nonDE
CXorf21	5	0.34666	1.27161	0.10234	0.999919	4	nonDE
MINK1	5	-0.45972	1.37527	0.10238	0.975461	4	nonDE
SIGLEC6	5	-0.24069	1.18156	0.10248	0.975461	3	nonDE
ASF1A	5	0.4244	1.34201	0.10251	0.999919	3	nonDE
CCDC129	4	0.36935	1.29177	0.10257	0.999919	3	nonDE
MFN2	10	-0.11158	1.08041	0.10258	0.975461	5	nonDE
OR8G2P	5	-0.27751	1.2121	0.10259	0.975461	3	nonDE
KRT28	5	0.44846	1.36458	0.10268	0.999919	4	nonDE
TECPR1	5	0.2589	1.19657	0.10274	0.999919	4	nonDE
AHR	5	-0.39192	1.31214	0.10275	0.975461	4	nonDE
SCG2	5	-0.28802	1.22096	0.10287	0.975461	3	nonDE
DUSP6	5	-0.068681	1.04876	0.10292	0.975461	2	nonDE
GBP5	5	0.27906	1.2134	0.10297	0.999919	4	nonDE
SYT14	5	-0.37843	1.29993	0.10299	0.975461	3	nonDE
ADM2	5	0.27177	1.20729	0.10304	0.999919	4	nonDE
DUOX1	5	0.19794	1.14706	0.10307	0.999919	3	nonDE
GADD45G	5	-0.015162	1.01056	0.10309	0.975461	2	nonDE
CBX7	5	0.31736	1.24605	0.1031	0.999919	3	nonDE
PKD1L1	5	0.2882	1.22112	0.10312	0.999919	3	nonDE
ADAM23	5	0.38459	1.30549	0.10315	0.999919	4	nonDE
GAPDHS	5	0.29707	1.22865	0.10316	0.999919	3	nonDE
PTPLB	5	-0.28378	1.21738	0.10321	0.975461	4	nonDE
ARRB1	5	0.39367	1.31373	0.10321	0.999919	4	nonDE
COMMD2	5	-0.36599	1.28877	0.10322	0.975461	4	nonDE
DMRT1	5	0.059684	1.04224	0.10323	0.999919	2	nonDE
PIK3R1	5	0.26238	1.19946	0.10324	0.999919	4	nonDE
IL8	10	-0.087972	1.06288	0.10326	0.975461	5	nonDE
CRYGD	5	0.22197	1.16633	0.10329	0.999919	3	nonDE
ADAM20	5	0.17802	1.13133	0.10334	0.999919	2	nonDE
RPTN	5	0.12468	1.09027	0.10339	0.999919	2	nonDE
CCDC13	4	0.30484	1.23528	0.10342	0.975461	1	nonDE
CHRNA9	5	0.5483	1.46236	0.10345	0.999919	3	nonDE
FMO2	5	-0.0052275	1.00363	0.10347	0.999919	2	nonDE
UNC5A	5	-0.60047	1.51621	0.10348	0.975461	3	nonDE
MC2R	5	-1.0082	2.0114	0.10349	0.975461	4	nonDE
P2RX3	5	-0.28552	1.21885	0.10351	0.975461	3	nonDE
DCLK1	5	0.28056	1.21467	0.10351	0.999919	3	nonDE
RAB22A	5	-0.2736	1.20882	0.10353	0.975461	4	nonDE
KDM4B	5	0.49731	1.41158	0.10353	0.999919	3	nonDE
FANCB	5	-0.18855	1.13962	0.10357	0.999919	2	nonDE
TUBGCP5	5	0.43959	1.35622	0.10359	0.999919	3	nonDE
PIGH	5	0.19672	1.14609	0.10366	0.975461	1	nonDE
DNAJC21	5	0.21167	1.15803	0.10369	0.999919	4	nonDE
PITPNM2	10	0.17476	1.12878	0.10371	0.999919	7	nonDE
HGSNAT	5	0.25576	1.19396	0.10373	0.999919	4	nonDE
CYP2R1	5	-0.11673	1.08427	0.10378	0.975461	2	nonDE
LSM12	4	-0.29234	1.22462	0.10382	0.975461	3	nonDE
KRT76	5	0.36676	1.28945	0.10386	0.999919	3	nonDE
BCL2L10	5	-0.26956	1.20544	0.10387	0.975461	4	nonDE
GRAMD4	10	0.25098	1.19002	0.10388	0.999919	7	nonDE
PKN1	10	-0.00019534	1.00014	0.10389	0.999919	4	nonDE
ZDHHC14	4	0.020106	1.01403	0.10401	0.975461	1	nonDE
CYSTM1	5	0.098828	1.0709	0.10403	0.975461	1	nonDE
DIS3L2	5	-0.59786	1.51347	0.10404	0.975461	3	nonDE
ATP6V1E1	5	0.41086	1.32948	0.10405	0.999919	4	nonDE
GPR135	5	-0.19267	1.14288	0.1041	0.975461	2	nonDE
TDRP	5	-0.4053	1.32436	0.10412	0.975461	3	nonDE
AVPR1B	5	0.087694	1.06267	0.10416	0.999919	2	nonDE
TMPRSS15	5	-0.49081	1.40523	0.10419	0.975461	3	nonDE
KIAA0408	5	-0.50869	1.42276	0.10423	0.975461	3	nonDE
MTIF2	5	-0.3674	1.29003	0.10427	0.975461	4	nonDE
ATP5B	5	-0.16677	1.12254	0.10428	0.975461	3	nonDE
SKIL	5	-0.51927	1.43323	0.10428	0.975461	3	nonDE
IBTK	10	-0.34153	1.2671	0.1043	0.975461	6	nonDE
RLIM	5	0.26752	1.20374	0.10432	0.999919	4	nonDE
SLC9A3R1	5	-0.01858	1.01296	0.1044	0.975461	2	nonDE
UBE2E1	5	0.19416	1.14406	0.10442	0.999919	3	nonDE
SIAH1	5	0.5275	1.44143	0.10445	0.999919	3	nonDE
SRA1	5	-0.19011	1.14085	0.10447	0.975461	3	nonDE
ANKRD40	5	-0.35347	1.27763	0.10447	0.975461	3	nonDE
PDZRN4	5	-0.37694	1.29858	0.10452	0.975461	3	nonDE
ZNF26	5	0.20458	1.15235	0.10453	0.975461	1	nonDE
DUSP8	5	0.21129	1.15772	0.10453	0.999919	3	nonDE
OR8H3	5	0.26783	1.204	0.10454	0.999919	3	nonDE
FOXP1	19	-0.047483	1.03346	0.10455	0.975461	6	nonDE
MCOLN2	5	-0.32028	1.24857	0.10457	0.975461	4	nonDE
LRRC4B	5	-0.45348	1.36934	0.10458	0.975461	3	nonDE
PCDHGC5	5	-0.50619	1.42029	0.10463	0.975461	3	nonDE
TMSB4Y	5	0.2262	1.16975	0.10464	0.999919	4	nonDE
SYCN	5	-0.11569	1.08349	0.10465	0.975461	2	nonDE
PCBP3	5	-0.20634	1.15376	0.10468	0.975461	3	nonDE
GUCA1C	5	-0.53405	1.44799	0.1047	0.975461	3	nonDE
ZNF608	10	-0.053051	1.03746	0.1047	0.999919	2	nonDE
PLD2	5	0.24179	1.18246	0.10472	0.999919	3	nonDE
ABHD17A	5	-0.43424	1.3512	0.10473	0.975461	4	nonDE
TREH	5	-0.30487	1.23531	0.10479	0.975461	3	nonDE
PGPEP1	5	0.3687	1.29119	0.10482	0.975461	2	nonDE
EXT2	5	-0.47752	1.39235	0.10482	0.975461	3	nonDE
ZNF292	5	-0.25667	1.19472	0.10484	0.975461	4	nonDE
ZNFX1	5	0.184	1.13603	0.10489	0.999919	4	nonDE
ST6GALNAC2	5	0.11475	1.08279	0.1049	0.975461	2	nonDE
PPP1R15B	5	0.24951	1.1888	0.10491	0.999919	3	nonDE
IFT74	10	-0.2785	1.21293	0.10493	0.975461	7	nonDE
PKP3	10	-0.028295	1.01981	0.10494	0.975461	4	nonDE
CAMSAP1	5	0.32903	1.25617	0.105	0.999919	4	nonDE
BEND5	4	0.25726	1.19521	0.10502	0.999919	2	nonDE
TMEM230	5	-0.55865	1.47289	0.10503	0.975461	3	nonDE
PMPCA	5	-0.052029	1.03672	0.10503	0.975461	2	nonDE
SDHAF2	5	0.36242	1.28558	0.10504	0.999919	4	nonDE
PUF60	5	0.36191	1.28513	0.10509	0.999919	3	nonDE
ANKRD33	5	-0.30004	1.23118	0.10511	0.975461	4	nonDE
TOP2B	5	0.32422	1.25199	0.10512	0.999919	4	nonDE
SDE2	5	0.18235	1.13473	0.10515	0.999919	2	nonDE
CHD8	10	-0.20807	1.15514	0.10516	0.975461	7	nonDE
FGA	4	0.42033	1.33823	0.10518	0.999919	3	nonDE
AP2A1	5	-0.39433	1.31433	0.1052	0.975461	3	nonDE
STEAP4	5	0.089996	1.06437	0.10522	0.999919	2	nonDE
FBXW10	5	0.1925	1.14274	0.10524	0.999919	3	nonDE
PLEKHM1	5	0.52508	1.43901	0.10525	0.999919	3	nonDE
PKD2	5	-0.25682	1.19484	0.10531	0.975461	4	nonDE
SLC24A2	5	-0.53688	1.45083	0.10536	0.975461	3	nonDE
IGBP1	5	0.22203	1.16637	0.10536	0.999919	4	nonDE
MFSD4	5	-0.01185	1.00825	0.10538	0.975461	2	nonDE
OTOGL	5	0.023305	1.01628	0.10541	0.999919	2	nonDE
SUB1	10	-0.13961	1.10161	0.10543	0.975461	5	nonDE
UGT2B17	5	0.2233	1.1674	0.10552	0.999919	4	nonDE
IGSF6	5	-0.27583	1.21069	0.10554	0.975461	4	nonDE
HECTD1	5	0.084096	1.06002	0.10555	0.975461	2	nonDE
OVCH2	5	-0.28463	1.2181	0.10558	0.975461	4	nonDE
MDM1	5	-0.098569	1.07071	0.1056	0.975461	2	nonDE
MEIG1	5	-0.77678	1.7133	0.1056	0.975461	3	nonDE
OR2L3	5	-0.19968	1.14844	0.10562	0.975461	4	nonDE
FAM111A	8	-0.11708	1.08454	0.10562	0.999919	3	nonDE
TACR2	10	0.22029	1.16497	0.10563	0.999919	6	nonDE
HNRNPR	5	0.23513	1.17701	0.10563	0.999919	3	nonDE
FAM210B	4	-0.095975	1.06879	0.10567	0.999919	1	nonDE
TUB	5	-0.36502	1.2879	0.10569	0.975461	4	nonDE
EIF2AK1	5	-0.13708	1.09968	0.10574	0.975461	3	nonDE
EBP	10	0.18453	1.13645	0.10575	0.999919	7	nonDE
RIMBP2	5	-0.21408	1.15996	0.10578	0.975461	4	nonDE
WDR16	5	0.0092463	1.00643	0.10578	0.975461	1	nonDE
TMEM232	10	0.086964	1.06213	0.10582	0.975461	2	nonDE
FHOD3	5	0.26233	1.19941	0.10588	0.999919	4	nonDE
SPATA9	5	0.24653	1.18635	0.1059	0.975461	1	nonDE
POLR2K	5	0.34513	1.27027	0.10592	0.999919	4	nonDE
SLITRK2	5	-0.17084	1.12571	0.10598	0.975461	4	nonDE
SCP2	5	0.11111	1.08006	0.10599	0.999919	2	nonDE
IQSEC3	5	-0.29248	1.22474	0.106	0.975461	4	nonDE
REG4	5	-0.88779	1.85034	0.106	0.975461	3	nonDE
MTG2	5	-0.053104	1.03749	0.106	0.975461	2	nonDE
CELSR1	5	-0.37016	1.2925	0.10603	0.975461	4	nonDE
ABCC1	5	-0.15727	1.11517	0.10607	0.975461	3	nonDE
RNMTL1	5	0.19727	1.14653	0.1061	0.999919	4	nonDE
ZNF580	10	-0.047534	1.0335	0.10611	0.975461	4	nonDE
ZAP70	5	-0.080262	1.05721	0.10616	0.975461	2	nonDE
MYNN	5	0.28507	1.21847	0.10618	0.999919	4	nonDE
C3orf67	5	0.1919	1.14227	0.10618	0.999919	4	nonDE
CENPH	5	0.41982	1.33776	0.10619	0.999919	4	nonDE
ZNF550	5	-0.39537	1.31528	0.10621	0.975461	4	nonDE
MAVS	10	-0.35183	1.27618	0.10627	0.975461	6	nonDE
DUSP10	5	-0.38514	1.30599	0.10628	0.975461	3	nonDE
CNNM2	5	-0.037871	1.0266	0.10628	0.975461	2	nonDE
H2AFJ	5	-0.52539	1.43932	0.10633	0.975461	3	nonDE
CCL8	5	0.4058	1.32482	0.10635	0.999919	3	nonDE
KCNIP4	5	0.42041	1.33831	0.10636	0.999919	3	nonDE
ICAM3	5	0.36671	1.28941	0.10639	0.999919	3	nonDE
CTSD	5	0.21711	1.1624	0.10644	0.999919	4	nonDE
ANKS3	5	0.17782	1.13117	0.10648	0.999919	4	nonDE
TXNL4A	5	0.22194	1.1663	0.10654	0.999919	4	nonDE
STX7	5	0.17447	1.12855	0.10655	0.999919	3	nonDE
ADCY2	5	0.36514	1.28801	0.10657	0.999919	3	nonDE
HSD3B2	5	0.35975	1.2832	0.10659	0.999919	3	nonDE
WDR86	5	-0.082595	1.05892	0.10666	0.975461	1	nonDE
C1QBP	5	-0.21595	1.16147	0.10671	0.975461	4	nonDE
DSN1	5	0.30962	1.23938	0.10674	0.999919	4	nonDE
CEACAM1	10	-0.22321	1.16733	0.10675	0.975461	7	nonDE
WDR66	5	0.057718	1.04082	0.10677	0.999919	2	nonDE
USP41	5	-0.38274	1.30382	0.10682	0.975461	4	nonDE
EDC3	5	0.2766	1.21134	0.10684	0.975461	2	nonDE
HHLA3	5	-0.44647	1.3627	0.10686	0.975461	4	nonDE
MYADM	10	-0.44635	1.36259	0.10686	0.999919	1	nonDE
TMEM99	3	-0.22749	1.1708	0.10687	0.975461	3	nonDE
ZFP37	5	0.018036	1.01258	0.10691	0.975461	1	nonDE
MAGEL2	5	0.36117	1.28447	0.10692	0.999919	3	nonDE
DIO3	5	0.23248	1.17485	0.10692	0.999919	4	nonDE
SERPINB6	5	0.30053	1.2316	0.10697	0.999919	3	nonDE
FUCA2	5	-0.14383	1.10483	0.10701	0.999919	2	nonDE
GRPR	5	-0.45942	1.37499	0.10702	0.975461	3	nonDE
OR6C65	4	0.32742	1.25477	0.10703	0.999919	3	nonDE
AMOT	5	-0.35367	1.27781	0.10707	0.975461	3	nonDE
CLDN20	5	0.62808	1.54551	0.10716	0.999919	3	nonDE
WDFY1	5	0.22418	1.16811	0.10718	0.999919	4	nonDE
MED10	5	-0.09747	1.0699	0.10727	0.975461	2	nonDE
CHML	5	0.30511	1.23551	0.10727	0.999919	4	nonDE
C16orf91	5	0.46911	1.38426	0.10736	0.999919	3	nonDE
OR2Z1	5	-0.27081	1.20649	0.10743	0.975461	3	nonDE
DCST1	5	0.17901	1.13211	0.10744	0.999919	4	nonDE
CPA5	10	0.22634	1.16986	0.10749	0.999919	7	nonDE
MRPL20	5	0.086795	1.06201	0.10751	0.999919	2	nonDE
RNASE9	5	0.093564	1.067	0.10753	0.975461	1	nonDE
TMEM45A	5	0.04163	1.02928	0.10757	0.975461	2	nonDE
CD164	5	0.3622	1.28538	0.1076	0.999919	4	nonDE
UPB1	5	0.23037	1.17314	0.10761	0.999919	4	nonDE
RHEBL1	5	-0.054081	1.0382	0.10764	0.975461	2	nonDE
MT1B	4	-0.30862	1.23852	0.10765	0.975461	3	nonDE
ARID3B	5	-0.2256	1.16926	0.10773	0.975461	4	nonDE
NEK8	5	-0.52299	1.43693	0.10775	0.975461	3	nonDE
CBWD1	5	-0.30259	1.23336	0.10775	0.975461	3	nonDE
NFE2	5	-0.64781	1.56679	0.10775	0.975461	4	nonDE
PTOV1	5	0.087524	1.06255	0.10775	0.999919	2	nonDE
NPW	4	0.049171	1.03467	0.10776	0.999919	2	nonDE
GIT1	5	-0.25314	1.1918	0.10779	0.975461	3	nonDE
PTRF	5	0.17762	1.13102	0.10786	0.999919	4	nonDE
CA8	5	0.21523	1.16089	0.1079	0.999919	4	nonDE
KDM3B	5	-0.25781	1.19566	0.10792	0.975461	3	nonDE
TMEM144	4	-0.31714	1.24586	0.10793	0.975461	2	nonDE
IQCH	4	-1.0843	2.12035	0.10799	0.975461	2	nonDE
RTP2	5	0.23544	1.17727	0.10799	0.999919	4	nonDE
CD46	5	0.35374	1.27787	0.10804	0.999919	4	nonDE
BMPR1A	5	-0.43161	1.34874	0.10805	0.975461	3	nonDE
RFPL4A	5	0.3336	1.26015	0.1081	0.999919	3	nonDE
PRRG2	5	0.39497	1.31492	0.10813	0.999919	3	nonDE
PIGK	5	-0.22096	1.16551	0.10814	0.975461	4	nonDE
FZD7	5	0.39165	1.31189	0.10814	0.999919	4	nonDE
MAP4K4	5	0.16064	1.11778	0.10815	0.999919	4	nonDE
CAPNS2	5	-0.31173	1.2412	0.10821	0.975461	3	nonDE
ZDHHC15	5	0.047968	1.03381	0.10824	0.999919	2	nonDE
CTSO	5	-0.25909	1.19672	0.10829	0.975461	4	nonDE
ADAMTS2	5	0.30724	1.23734	0.1083	0.999919	3	nonDE
CARKD	5	-0.23357	1.17574	0.10831	0.975461	4	nonDE
C11orf24	5	0.04027	1.02831	0.10838	0.999919	2	nonDE
POLR1A	5	-0.10951	1.07886	0.10841	0.975461	2	nonDE
GRIN3B	5	0.34945	1.27407	0.10846	0.999919	3	nonDE
DAPL1	4	0.16399	1.12038	0.10846	0.999919	2	nonDE
SP6	5	-0.42266	1.3404	0.10847	0.975461	4	nonDE
PDZD11	5	0.24933	1.18865	0.1085	0.999919	3	nonDE
COL22A1	5	0.29607	1.2278	0.1085	0.999919	3	nonDE
ICOS	5	-0.46752	1.38273	0.10852	0.975461	3	nonDE
TRIM28	5	0.06144	1.04351	0.10864	0.999919	2	nonDE
C14orf142	5	0.012851	1.00895	0.10872	0.975461	2	nonDE
CCDC144A	5	-0.8139	1.75796	0.10874	0.975461	4	nonDE
C19orf35	5	0.22283	1.16702	0.10875	0.975461	1	nonDE
PPIL3	5	0.27163	1.20717	0.10876	0.999919	3	nonDE
ACOXL	5	0.1921	1.14243	0.10876	0.999919	4	nonDE
AKAP6	5	-0.21737	1.16261	0.1089	0.975461	3	nonDE
C10orf11	5	0.63289	1.55067	0.1089	0.999919	3	nonDE
ECH1	5	0.18884	1.13985	0.10891	0.999919	3	nonDE
FRYL	4	-0.32908	1.25621	0.10901	0.975461	3	nonDE
ANKRD33B	5	-0.087645	1.06263	0.10903	0.975461	2	nonDE
TNRC6A	5	-0.27604	1.21087	0.10904	0.975461	3	nonDE
PTPRO	4	0.29459	1.22654	0.10905	0.999919	3	nonDE
STC2	5	0.55842	1.47266	0.10906	0.999919	4	nonDE
RAC2	5	0.31914	1.24759	0.10909	0.999919	4	nonDE
AGA	5	0.2713	1.20689	0.1091	0.999919	3	nonDE
OR1D2	5	0.29637	1.22805	0.10911	0.975461	2	nonDE
RIPK2	5	-0.42843	1.34577	0.10911	0.975461	3	nonDE
TCEAL1	5	0.23107	1.17371	0.10911	0.999919	3	nonDE
SOCS2	5	-0.57837	1.49316	0.10912	0.975461	4	nonDE
MRPL54	5	0.30981	1.23954	0.10915	0.999919	3	nonDE
RPS27A	5	-0.32985	1.25688	0.10918	0.975461	4	nonDE
PAIP2	5	-0.24357	1.18392	0.10922	0.975461	3	nonDE
RNF121	5	-0.47684	1.39169	0.10923	0.975461	3	nonDE
GSR	5	-0.19531	1.14497	0.10926	0.975461	4	nonDE
HPS3	5	0.31527	1.24424	0.10928	0.999919	4	nonDE
DCAF12L1	5	0.3196	1.24798	0.10931	0.999919	3	nonDE
CRELD2	5	-0.36082	1.28416	0.10932	0.975461	4	nonDE
CA6	5	-0.22001	1.16474	0.10932	0.975461	3	nonDE
PNPLA1	5	-0.36188	1.2851	0.10933	0.975461	4	nonDE
NOL9	5	-0.0067243	1.00467	0.10933	0.999919	2	nonDE
GML	10	-0.066235	1.04698	0.10937	0.975461	5	nonDE
COLEC12	4	-0.59531	1.5108	0.10937	0.975461	3	nonDE
ARL15	5	0.29593	1.22768	0.10941	0.999919	4	nonDE
SLC13A5	5	0.19385	1.14381	0.10943	0.999919	4	nonDE
TMEM110	5	0.30615	1.2364	0.10943	0.999919	3	nonDE
OR52B4	5	-0.54851	1.46257	0.10944	0.975461	4	nonDE
LOC100130370	5	-0.44541	1.3617	0.10945	0.975461	3	nonDE
KIAA0368	5	-0.23079	1.17348	0.10945	0.975461	3	nonDE
STAT3	5	0.42644	1.34391	0.10946	0.999919	3	nonDE
NME1	10	0.15142	1.11066	0.10946	0.999919	4	nonDE
ZYG11B	5	-0.32066	1.2489	0.10947	0.975461	3	nonDE
RAB37	5	-0.35862	1.2822	0.10952	0.975461	3	nonDE
BCAT1	5	0.32864	1.25583	0.10955	0.999919	3	nonDE
COL6A6	5	0.25663	1.19468	0.10956	0.999919	4	nonDE
C1QTNF1	5	-0.40909	1.32785	0.10958	0.975461	4	nonDE
SLC38A1	5	-0.27897	1.21333	0.10959	0.975461	3	nonDE
CBX1	5	-0.27008	1.20587	0.10961	0.975461	3	nonDE
TRIM60	5	0.18842	1.13952	0.10965	0.999919	4	nonDE
SEPN1	10	0.020186	1.01409	0.10966	0.999919	3	nonDE
KIAA1551	5	-0.27115	1.20677	0.1097	0.975461	3	nonDE
CD3E	5	-0.27441	1.2095	0.10971	0.975461	4	nonDE
STMN1	5	-0.53017	1.4441	0.10973	0.975461	3	nonDE
ANKFN1	5	0.39553	1.31543	0.10973	0.999919	4	nonDE
C15orf60	5	-0.35368	1.27782	0.10974	0.975461	4	nonDE
FBXO5	5	0.34863	1.27335	0.10974	0.999919	4	nonDE
POMT1	5	0.069174	1.04912	0.10978	0.999919	2	nonDE
TRIM56	5	0.20754	1.15472	0.10982	0.999919	3	nonDE
TEAD3	5	0.29539	1.22722	0.10984	0.999919	3	nonDE
C17orf85	5	-0.27337	1.20863	0.10985	0.975461	4	nonDE
WSCD1	5	0.063785	1.0452	0.1099	0.975461	2	nonDE
OR5M1	5	-0.33983	1.26561	0.11	0.975461	4	nonDE
TTLL1	5	0.0051781	1.0036	0.11002	0.999919	1	nonDE
NDUFV3	5	-0.37808	1.29961	0.11003	0.975461	3	nonDE
CLDN19	5	0.49099	1.40541	0.11004	0.999919	3	nonDE
MTSS1L	5	0.51871	1.43267	0.11006	0.999919	4	nonDE
CEP19	4	0.18741	1.13872	0.1101	0.975461	1	nonDE
TXLNB	5	0.3169	1.24565	0.1101	0.999919	4	nonDE
CYorf17	5	-0.58153	1.49644	0.11013	0.975461	4	nonDE
HAVCR1	5	0.13546	1.09844	0.11019	0.975461	2	nonDE
CASP9	5	0.35026	1.27479	0.1102	0.999919	4	nonDE
APOF	5	-0.4663	1.38156	0.11029	0.975461	4	nonDE
INO80E	4	-0.72861	1.65704	0.11032	0.975461	2	nonDE
SPANXN1	5	-0.29165	1.22404	0.11034	0.975461	3	nonDE
SNIP1	5	-0.012396	1.00863	0.11034	0.999919	2	nonDE
ZNF668	5	0.15308	1.11194	0.11039	0.999919	2	nonDE
TMEM154	5	0.21907	1.16398	0.11042	0.999919	2	nonDE
BAG3	5	0.31959	1.24798	0.11046	0.999919	3	nonDE
KLHL5	5	-0.34877	1.27347	0.11055	0.975461	3	nonDE
FFAR2	5	-0.33092	1.25782	0.11055	0.975461	3	nonDE
TBC1D13	5	-0.095939	1.06876	0.11065	0.975461	2	nonDE
KRTAP19-8	5	0.42366	1.34133	0.11066	0.999919	3	nonDE
ZNF280A	5	0.079965	1.05699	0.1107	0.975461	2	nonDE
R3HDM2	5	0.33118	1.25804	0.11072	0.999919	3	nonDE
CRADD	5	0.24754	1.18718	0.11074	0.999919	3	nonDE
CX3CR1	5	0.058114	1.0411	0.11075	0.999919	2	nonDE
ISYNA1	5	-0.18407	1.13608	0.11078	0.975461	4	nonDE
2025-03-01	15	-0.16881	1.12413	0.11086	0.975461	8	nonDE
INSM1	5	-0.20873	1.15567	0.1109	0.975461	4	nonDE
TRIM14	5	-0.41509	1.33338	0.11096	0.975461	3	nonDE
RASAL3	5	0.22739	1.17072	0.11097	0.999919	4	nonDE
MROH2B	5	-0.47764	1.39246	0.11101	0.975461	3	nonDE
NR6A1	5	-0.056202	1.03973	0.11102	0.975461	2	nonDE
AGTPBP1	5	0.32862	1.25581	0.11104	0.999919	3	nonDE
ZNF250	5	0.1705	1.12545	0.11104	0.999919	4	nonDE
OR2T2	5	0.22287	1.16705	0.11104	0.999919	4	nonDE
YBX3	5	0.076124	1.05418	0.11106	0.975461	2	nonDE
PTGIR	5	0.30168	1.23258	0.11106	0.999919	4	nonDE
PLG	10	-0.068601	1.0487	0.11111	0.975461	4	nonDE
PDE4DIP	5	0.30891	1.23877	0.11111	0.999919	4	nonDE
FOXP3	5	-0.32914	1.25626	0.11113	0.975461	3	nonDE
LCN2	5	0.12519	1.09065	0.11113	0.999919	2	nonDE
DTHD1	5	0.028924	1.02025	0.11118	0.975461	2	nonDE
PHGDH	5	-0.31097	1.24054	0.11121	0.975461	4	nonDE
DAPP1	5	-0.088894	1.06355	0.11124	0.975461	2	nonDE
SLC25A14	5	0.084423	1.06026	0.11126	0.999919	2	nonDE
PRCC	5	-0.077478	1.05517	0.1113	0.975461	2	nonDE
KIDINS220	5	0.27889	1.21326	0.11132	0.999919	4	nonDE
NACA	5	-0.36925	1.29168	0.11137	0.975461	3	nonDE
CCL24	4	-0.14684	1.10714	0.11138	0.975461	1	nonDE
METTL4	5	-0.11028	1.07944	0.11147	0.975461	3	nonDE
LSM3	5	0.38576	1.30655	0.11147	0.999919	4	nonDE
RTN4R	5	0.59764	1.51324	0.11148	0.999919	3	nonDE
ARHGEF33	5	-0.17387	1.12808	0.11149	0.999919	1	nonDE
TPBGL	5	-0.23794	1.17931	0.1115	0.975461	3	nonDE
USP51	5	0.18226	1.13466	0.1115	0.999919	4	nonDE
PCOLCE	5	0.13895	1.1011	0.11152	0.999919	3	nonDE
CCDC152	5	0.42848	1.34581	0.11158	0.999919	3	nonDE
RNF215	5	-0.24831	1.18781	0.11161	0.975461	4	nonDE
GGT6	5	0.31462	1.24368	0.11162	0.999919	4	nonDE
EXD3	5	-0.18599	1.1376	0.11163	0.975461	4	nonDE
CADM4	5	-0.31899	1.24746	0.11163	0.975461	3	nonDE
SUSD1	5	-0.70855	1.63416	0.11166	0.975461	4	nonDE
SH2D3A	5	-0.3154	1.24436	0.11167	0.975461	3	nonDE
ADRB2	5	0.22685	1.17028	0.11168	0.999919	4	nonDE
CPLX1	5	0.056296	1.03979	0.11169	0.975461	2	nonDE
TMEM63C	5	-0.3497	1.2743	0.11171	0.975461	4	nonDE
GLP1R	5	0.18528	1.13704	0.11171	0.999919	3	nonDE
EIF6	5	0.20551	1.15309	0.11174	0.999919	4	nonDE
CILP2	5	0.30577	1.23608	0.11175	0.999919	4	nonDE
EPHA8	5	-0.077717	1.05535	0.11177	0.975461	2	nonDE
GPRC5A	10	-0.24953	1.18882	0.11178	0.975461	6	nonDE
SRSF1	5	0.23193	1.1744	0.11185	0.975461	2	nonDE
GALNT9	5	0.30085	1.23187	0.11186	0.999919	4	nonDE
EPHB3	5	-0.23432	1.17635	0.11187	0.975461	4	nonDE
SCAND1	5	-0.22515	1.1689	0.11189	0.975461	3	nonDE
CCDC57	5	-0.96164	1.94752	0.11191	0.975461	4	nonDE
AFAP1L1	4	0.2687	1.20472	0.11198	0.999919	3	nonDE
KCMF1	5	0.26089	1.19822	0.11199	0.999919	4	nonDE
C8orf74	5	0.49503	1.40935	0.112	0.999919	3	nonDE
NME8	5	0.37189	1.29405	0.11201	0.999919	4	nonDE
RXFP1	5	0.14296	1.10417	0.11209	0.999919	3	nonDE
SPAST	5	-0.23343	1.17563	0.11215	0.975461	4	nonDE
PLCZ1	5	-0.3801	1.30143	0.11219	0.975461	3	nonDE
SAMD9	5	-1.0814	2.11609	0.11223	0.975461	4	nonDE
2025-03-10	5	0.1295	1.09391	0.11225	0.975461	2	nonDE
NSUN3	5	-0.33818	1.26416	0.11227	0.975461	3	nonDE
THADA	4	0.49787	1.41213	0.11229	0.999919	3	nonDE
OTUD3	5	-0.17759	1.13099	0.11236	0.975461	2	nonDE
YY1	5	0.073226	1.05207	0.11244	0.999919	2	nonDE
CDK12	5	-0.14873	1.10859	0.11248	0.975461	3	nonDE
RNF103-CHMP3	4	0.42547	1.34301	0.1125	0.999919	3	nonDE
OBFC1	5	0.28894	1.22174	0.11255	0.999919	4	nonDE
SIGLEC15	10	-0.38661	1.30732	0.11256	0.975461	7	nonDE
BAALC	5	-0.24434	1.18455	0.11256	0.975461	4	nonDE
PCDHB3	5	0.33467	1.26109	0.11258	0.999919	4	nonDE
KIAA1328	5	0.053759	1.03797	0.11261	0.975461	2	nonDE
H2AFY	5	-0.28366	1.21728	0.11266	0.975461	4	nonDE
PARP10	5	0.34837	1.27312	0.11266	0.999919	3	nonDE
LIPI	5	0.39861	1.31824	0.11266	0.999919	3	nonDE
DDX28	5	0.036958	1.02595	0.11271	0.975461	2	nonDE
SSBP1	5	0.2584	1.19615	0.11274	0.999919	3	nonDE
COPE	5	-0.4295	1.34677	0.11275	0.975461	3	nonDE
CDH15	5	0.39679	1.31658	0.11277	0.999919	3	nonDE
TRAPPC1	5	0.30374	1.23434	0.11278	0.999919	4	nonDE
SCIMP	5	-0.56106	1.47535	0.1128	0.975461	4	nonDE
PPP6R1	5	0.11431	1.08246	0.1128	0.999919	3	nonDE
ATP1A4	10	0.16072	1.11784	0.11286	0.999919	5	nonDE
GALNT7	5	0.40493	1.32402	0.11291	0.999919	3	nonDE
TUBGCP3	5	0.56435	1.47872	0.11292	0.999919	3	nonDE
EIF1AD	5	-0.029852	1.02091	0.11304	0.975461	2	nonDE
FAM126B	5	-0.32433	1.25208	0.11309	0.975461	3	nonDE
SLC9B1	5	-0.49449	1.40882	0.11309	0.975461	4	nonDE
ZNF669	5	-0.23547	1.17729	0.11315	0.975461	3	nonDE
NDUFA2	5	0.11685	1.08436	0.11315	0.999919	2	nonDE
PAPOLG	5	-0.22027	1.16495	0.11316	0.975461	4	nonDE
MTERFD1	5	0.21242	1.15863	0.11319	0.999919	4	nonDE
PITPNM1	5	-0.40285	1.32212	0.1132	0.975461	3	nonDE
OR8H1	5	-0.2971	1.22867	0.1132	0.975461	3	nonDE
CCHCR1	5	0.05481	1.03872	0.1132	0.975461	2	nonDE
COL3A1	5	-0.28925	1.222	0.11325	0.999919	2	nonDE
PIGM	5	0.24386	1.18416	0.11325	0.999919	4	nonDE
LYZL6	5	0.27992	1.21413	0.11332	0.975461	1	nonDE
IL13	10	-0.13232	1.09605	0.11338	0.975461	4	nonDE
BNIP1	5	-0.31038	1.24003	0.11341	0.975461	4	nonDE
OR2AK2	5	-0.13556	1.09852	0.11344	0.975461	3	nonDE
CEACAM6	4	0.3919	1.31212	0.11346	0.999919	3	nonDE
S100Z	5	0.15982	1.11715	0.1135	0.999919	2	nonDE
RCBTB1	5	-0.18599	1.1376	0.11352	0.975461	4	nonDE
ZNF23	10	-0.20071	1.14926	0.11353	0.975461	6	nonDE
MRPS10	5	-0.21562	1.1612	0.11355	0.975461	4	nonDE
ZNF202	5	-0.33488	1.26127	0.11357	0.975461	3	nonDE
ZNF843	5	-0.27156	1.20711	0.11358	0.975461	3	nonDE
IDH3B	5	-0.32486	1.25254	0.11361	0.975461	3	nonDE
MAML2	5	-0.19825	1.14731	0.11362	0.999919	2	nonDE
DDX17	5	0.2622	1.19931	0.11365	0.999919	3	nonDE
TBL1Y	5	-0.20666	1.15401	0.11369	0.975461	3	nonDE
2025-03-11	5	0.38781	1.30841	0.11376	0.999919	4	nonDE
TMED2	5	-0.26397	1.20078	0.11378	0.975461	3	nonDE
UGDH	5	0.37387	1.29582	0.11379	0.999919	3	nonDE
MCM2	5	0.37993	1.30128	0.11382	0.999919	4	nonDE
RGPD1	10	0.12879	1.09338	0.11383	0.999919	5	nonDE
ICAM5	10	0.31804	1.24664	0.11384	0.999919	6	nonDE
RGL4	10	-0.19254	1.14277	0.11385	0.975461	7	nonDE
MED21	5	-0.29136	1.22379	0.11388	0.975461	4	nonDE
RASGRF2	5	0.2905	1.22306	0.11391	0.999919	4	nonDE
KIAA0247	5	0.14651	1.10689	0.11392	0.975461	2	nonDE
KCNJ9	5	-0.31599	1.24487	0.11396	0.975461	4	nonDE
ZDHHC19	5	0.17359	1.12786	0.11398	0.999919	3	nonDE
CAMP	5	0.2445	1.18468	0.114	0.999919	4	nonDE
TMEM121	10	0.32513	1.25278	0.11402	0.999919	6	nonDE
ZNF132	5	-0.27061	1.20632	0.11404	0.975461	3	nonDE
GPR52	5	-0.17804	1.13135	0.11404	0.975461	3	nonDE
RAPGEFL1	5	-0.31122	1.24076	0.11407	0.975461	4	nonDE
MLPH	5	0.2597	1.19723	0.11407	0.999919	3	nonDE
OR6C70	5	0.044347	1.03122	0.11409	0.999919	2	nonDE
F8	10	-0.2109	1.15741	0.11413	0.975461	6	nonDE
MAP3K7	5	-0.19017	1.1409	0.11416	0.975461	3	nonDE
PRR23B	5	-0.22619	1.16974	0.11425	0.975461	4	nonDE
BEX2	5	-0.21935	1.16421	0.11428	0.975461	3	nonDE
PRR18	5	0.16287	1.11951	0.11429	0.999919	4	nonDE
NLRP5	5	0.2696	1.20547	0.11434	0.999919	3	nonDE
GOLGA6L1	5	-0.37988	1.30123	0.11437	0.975461	3	nonDE
CCT5	5	-0.14908	1.10886	0.11438	0.975461	3	nonDE
GLUD1	5	-0.35092	1.27537	0.11442	0.975461	4	nonDE
HSD17B2	5	0.21632	1.16177	0.11443	0.999919	4	nonDE
TEX14	5	0.28505	1.21845	0.11445	0.999919	3	nonDE
NFATC2	10	0.22638	1.1699	0.11446	0.999919	6	nonDE
RTTN	5	-0.67735	1.5992	0.11449	0.975461	4	nonDE
PDLIM7	9	-0.22565	1.1693	0.11452	0.975461	6	nonDE
MAGIX	5	-0.34421	1.26946	0.11458	0.975461	4	nonDE
NR2F2	5	0.11739	1.08477	0.11465	0.999919	2	nonDE
AGO3	5	-0.25648	1.19456	0.11466	0.975461	3	nonDE
YLPM1	5	-0.42422	1.34185	0.11467	0.975461	3	nonDE
FHL3	5	-0.0032615	1.00226	0.11469	0.999919	1	nonDE
RAB11A	5	0.36673	1.28943	0.11469	0.999919	3	nonDE
TCF7	5	0.25075	1.18983	0.11472	0.999919	3	nonDE
SEMA6B	5	0.28964	1.22234	0.1148	0.999919	3	nonDE
TSPAN8	5	0.013001	1.00905	0.1148	0.999919	2	nonDE
DNAJB8	5	0.24395	1.18423	0.11483	0.999919	3	nonDE
SHANK1	5	-0.20217	1.15043	0.11485	0.975461	4	nonDE
APOBR	10	-0.23186	1.17435	0.11487	0.975461	6	nonDE
TMEM216	5	-0.32077	1.249	0.11487	0.975461	4	nonDE
POSTN	10	-0.2924	1.22468	0.1149	0.975461	6	nonDE
ELAVL3	10	0.15399	1.11264	0.1149	0.999919	7	nonDE
TAF10	5	-0.055437	1.03917	0.11492	0.999919	2	nonDE
OPRL1	10	0.11082	1.07984	0.11498	0.999919	5	nonDE
C12orf50	5	0.19769	1.14686	0.115	0.999919	4	nonDE
FIS1	10	-0.24577	1.18573	0.11507	0.975461	6	nonDE
AKT2	5	0.28363	1.21725	0.11507	0.999919	4	nonDE
SOD1	5	0.24305	1.18349	0.11509	0.999919	4	nonDE
MRPL49	4	-0.11535	1.08324	0.11511	0.975461	2	nonDE
FAM46A	5	-0.85627	1.81035	0.11512	0.975461	3	nonDE
HPSE	5	-0.50129	1.41548	0.11513	0.975461	3	nonDE
VPS13C	5	-0.24438	1.18458	0.11518	0.975461	4	nonDE
ZMYND8	5	-0.8564	1.81051	0.11519	0.975461	4	nonDE
AKAP5	5	-0.35809	1.28173	0.11521	0.975461	4	nonDE
ZNF432	5	-0.18978	1.14059	0.11527	0.975461	4	nonDE
TMPRSS12	5	0.19558	1.14518	0.11528	0.999919	3	nonDE
HIST3H2A	5	0.2697	1.20556	0.11533	0.999919	3	nonDE
MED29	5	-0.22699	1.17039	0.11539	0.975461	3	nonDE
BAHD1	5	0.17793	1.13126	0.1154	0.999919	3	nonDE
ATG9B	5	-0.20175	1.15009	0.11545	0.975461	4	nonDE
MBD1	5	-0.11069	1.07974	0.11547	0.975461	2	nonDE
TSTD3	5	-0.27149	1.20705	0.1155	0.975461	4	nonDE
SBF2	5	0.069774	1.04955	0.11551	0.999919	2	nonDE
KATNB1	5	0.044991	1.03168	0.11553	0.999919	2	nonDE
ZNF444	5	-0.081586	1.05818	0.11555	0.975461	2	nonDE
COA1	5	-0.27436	1.20946	0.11556	0.975461	4	nonDE
RHOC	5	0.28505	1.21845	0.11556	0.999919	4	nonDE
TAF2	5	-0.31904	1.2475	0.11561	0.975461	3	nonDE
TTC28	5	0.2488	1.18822	0.11561	0.999919	3	nonDE
MYOZ2	5	-0.070517	1.05009	0.11562	0.975461	2	nonDE
ARMC5	5	-0.29943	1.23066	0.11563	0.975461	4	nonDE
EGF	5	0.25904	1.19668	0.11563	0.999919	4	nonDE
SDF2L1	5	-0.056165	1.0397	0.11564	0.999919	1	nonDE
TRIM58	5	0.15781	1.11559	0.11564	0.999919	4	nonDE
TXK	10	-0.10005	1.07181	0.11565	0.999919	1	nonDE
PCLO	5	0.34084	1.26649	0.11565	0.999919	3	nonDE
ZFP42	10	0.22342	1.1675	0.11566	0.999919	7	nonDE
DYNC1H1	5	0.3248	1.25249	0.11567	0.999919	3	nonDE
MAP3K10	5	0.27588	1.21073	0.1157	0.999919	4	nonDE
KIF4B	5	-0.39308	1.31319	0.11571	0.975461	4	nonDE
GPR113	5	0.28928	1.22203	0.11576	0.999919	4	nonDE
DNAJC2	5	-0.20087	1.14939	0.11582	0.975461	4	nonDE
CNTN5	5	-0.23055	1.17328	0.11585	0.975461	4	nonDE
RNF135	5	-0.038832	1.02728	0.11586	0.975461	2	nonDE
ZCCHC5	5	0.71169	1.63772	0.11588	0.999919	3	nonDE
CARNS1	5	-0.30536	1.23573	0.11591	0.975461	3	nonDE
TNKS	5	-0.050618	1.03571	0.11594	0.975461	2	nonDE
TNFAIP1	5	-0.16986	1.12495	0.11594	0.975461	4	nonDE
C1orf233	5	0.44244	1.3589	0.11596	0.999919	4	nonDE
RRAGA	5	0.43192	1.34903	0.11596	0.999919	4	nonDE
LIN28A	5	-0.22192	1.16628	0.11604	0.975461	4	nonDE
NELL2	5	-0.14932	1.10905	0.11607	0.999919	2	nonDE
LPCAT4	5	-0.12335	1.08926	0.1161	0.975461	3	nonDE
KDM5B	5	-0.20939	1.1562	0.11611	0.975461	4	nonDE
POM121L2	4	-0.11205	1.08076	0.11613	0.975461	2	nonDE
PNMA5	5	0.1426	1.10389	0.11613	0.999919	2	nonDE
NFS1	5	-0.10866	1.07823	0.11622	0.975461	3	nonDE
AK9	4	-0.30294	1.23366	0.11625	0.975461	3	nonDE
OTX2	5	0.019909	1.0139	0.11625	0.999919	2	nonDE
NOP10	5	0.0058769	1.00408	0.11634	0.975461	2	nonDE
DTL	5	0.17548	1.12934	0.11637	0.999919	2	nonDE
SLC17A3	5	0.27012	1.20591	0.11638	0.999919	4	nonDE
TEP1	5	0.063337	1.04488	0.11642	0.975461	2	nonDE
SIM2	5	0.27331	1.20858	0.11643	0.999919	3	nonDE
DAK	5	0.39308	1.31319	0.11645	0.999919	3	nonDE
SLC35G1	5	-0.24166	1.18235	0.11646	0.975461	3	nonDE
GPR180	5	-0.097236	1.06972	0.11648	0.999919	2	nonDE
C16orf58	5	-0.22683	1.17026	0.11649	0.975461	4	nonDE
EVA1C	5	0.2909	1.2234	0.1166	0.999919	3	nonDE
SLC17A2	5	0.10985	1.07912	0.11661	0.999919	2	nonDE
IRX1	5	0.18428	1.13625	0.11661	0.999919	4	nonDE
UNC5D	5	0.32855	1.25575	0.11664	0.999919	4	nonDE
ZNF114	5	-0.21519	1.16086	0.11666	0.975461	4	nonDE
ARL17B	1	-0.78867	1.72748	0.1167	0.975461	1	nonDE
KIAA1586	5	-0.89862	1.86428	0.11675	0.975461	4	nonDE
USP46	5	0.18234	1.13472	0.11686	0.999919	3	nonDE
TMEM217	5	-0.4004	1.31987	0.11694	0.975461	3	nonDE
MFSD6	5	0.3805	1.30179	0.11698	0.999919	3	nonDE
HDAC5	5	-0.19485	1.14461	0.11706	0.975461	4	nonDE
ADNP	5	-0.10115	1.07263	0.11706	0.975461	3	nonDE
OR8B8	5	0.23595	1.17768	0.11706	0.999919	4	nonDE
EPC2	5	-0.385	1.30586	0.11717	0.975461	3	nonDE
JUP	5	0.062762	1.04446	0.11717	0.975461	2	nonDE
RPS15	5	0.093605	1.06703	0.11717	0.999919	2	nonDE
WWOX	5	0.14405	1.105	0.11719	0.999919	3	nonDE
TRIM71	5	0.26553	1.20208	0.1172	0.999919	3	nonDE
ARHGAP12	5	0.24515	1.18522	0.11721	0.999919	4	nonDE
FAM120A	5	0.21402	1.15992	0.11727	0.999919	4	nonDE
KRT10	10	0.20567	1.15322	0.11729	0.999919	7	nonDE
DBT	5	-0.094695	1.06784	0.1173	0.975461	2	nonDE
BEST1	10	-0.097734	1.07009	0.11734	0.975461	4	nonDE
RAPH1	5	0.1805	1.13328	0.11735	0.999919	4	nonDE
ITSN2	5	0.17174	1.12642	0.11736	0.999919	3	nonDE
FANCD2	5	-0.22114	1.16565	0.11741	0.999919	2	nonDE
BARHL1	5	-0.069783	1.04956	0.11742	0.975461	2	nonDE
CLEC4D	5	0.36278	1.2859	0.11743	0.999919	3	nonDE
NAT2	5	-0.26999	1.2058	0.11744	0.999919	2	nonDE
DUSP18	5	-0.24231	1.18289	0.11748	0.975461	4	nonDE
RFFL	5	-0.19433	1.14419	0.1175	0.975461	4	nonDE
ZSCAN5D	5	0.41387	1.33225	0.11755	0.999919	3	nonDE
HIST4H4	5	0.25245	1.19123	0.11755	0.999919	4	nonDE
HTR5A	10	-0.055916	1.03952	0.11759	0.999919	4	nonDE
AMER1	5	-0.40527	1.32434	0.11765	0.975461	3	nonDE
GIMAP2	5	-0.1708	1.12568	0.11768	0.999919	1	nonDE
GSTT2	5	-0.16991	1.12499	0.11771	0.975461	3	nonDE
SAMD5	5	-0.17645	1.1301	0.11771	0.975461	2	nonDE
MAGEB10	5	-0.19928	1.14813	0.11771	0.975461	3	nonDE
CCDC93	5	-0.21565	1.16123	0.11771	0.975461	4	nonDE
FAM47E-STBD1	5	0.30233	1.23313	0.11776	0.999919	3	nonDE
FOXR2	5	0.073876	1.05254	0.1178	0.999919	2	nonDE
ELL	5	-0.30857	1.23848	0.11782	0.999919	2	nonDE
P2RY8	5	-0.39981	1.31933	0.11789	0.975461	4	nonDE
IFRD1	9	0.33307	1.25969	0.11789	0.999919	5	nonDE
CLIC3	5	-0.58777	1.50292	0.11792	0.975461	3	nonDE
CNOT6	5	0.037374	1.02624	0.11799	0.975461	2	nonDE
ENSA	5	-0.40618	1.32517	0.1181	0.975461	3	nonDE
KRTAP19-4	5	-0.054333	1.03838	0.11812	0.975461	2	nonDE
NCAPG2	5	0.42106	1.33891	0.11815	0.999919	3	nonDE
KRTAP12-2	5	-0.46162	1.37709	0.11817	0.975461	3	nonDE
UBXN8	5	-0.024873	1.01739	0.11822	0.975461	2	nonDE
ROR2	5	0.15125	1.11053	0.11826	0.999919	3	nonDE
PARPBP	5	-0.15433	1.1129	0.11827	0.975461	4	nonDE
MFAP3	5	0.38266	1.30374	0.11832	0.999919	3	nonDE
ME3	5	0.34499	1.27014	0.11832	0.999919	3	nonDE
RAPGEF4	5	-0.19588	1.14542	0.11833	0.975461	4	nonDE
SEZ6	8	0.037634	1.02643	0.11835	0.999919	3	nonDE
LAMP1	5	-0.20428	1.15211	0.11836	0.975461	2	nonDE
CCDC38	4	-0.47188	1.38692	0.11836	0.975461	2	nonDE
LDOC1L	5	-0.24939	1.1887	0.11837	0.975461	4	nonDE
CDC5L	5	0.31476	1.2438	0.11837	0.999919	3	nonDE
MKKS	5	-0.098386	1.07058	0.11838	0.999919	2	nonDE
SEMA3D	5	0.44243	1.35889	0.11843	0.999919	3	nonDE
SRY	5	0.30384	1.23443	0.11847	0.999919	4	nonDE
PSMD12	5	0.37573	1.2975	0.11848	0.999919	4	nonDE
FRMD5	5	-0.196	1.14552	0.1185	0.975461	4	nonDE
FAM49B	10	-0.30621	1.23646	0.11854	0.975461	6	nonDE
NOL10	5	-0.27116	1.20678	0.11857	0.975461	4	nonDE
ABCC9	5	-0.13677	1.09944	0.11859	0.975461	3	nonDE
PAK7	5	0.23942	1.18052	0.1186	0.999919	4	nonDE
KRTAP13-1	4	0.44931	1.36539	0.11865	0.999919	2	nonDE
HSDL1	5	0.14984	1.10945	0.11866	0.999919	3	nonDE
CXorf51A	5	0.25281	1.19153	0.11868	0.999919	3	nonDE
WEE1	5	0.33686	1.263	0.11869	0.999919	3	nonDE
RBM3	5	0.18565	1.13733	0.11871	0.999919	4	nonDE
HSPBP1	5	-0.4216	1.33941	0.11872	0.975461	3	nonDE
SMIM17	4	-0.36079	1.28413	0.11872	0.975461	3	nonDE
APOO	5	-0.1957	1.14528	0.11873	0.975461	4	nonDE
S1PR5	5	-0.5603	1.47458	0.11873	0.975461	3	nonDE
AMER3	5	0.38401	1.30496	0.11873	0.999919	3	nonDE
ARID1B	10	0.035681	1.02504	0.11877	0.975461	4	nonDE
MRPL18	5	-0.069702	1.0495	0.11882	0.975461	2	nonDE
YOD1	5	0.22448	1.16836	0.11884	0.999919	4	nonDE
NIPAL4	5	-0.37068	1.29296	0.11885	0.975461	3	nonDE
KIAA1549L	5	0.025665	1.01795	0.11885	0.975461	2	nonDE
CIAPIN1	5	0.16116	1.11819	0.11885	0.975461	2	nonDE
RGPD8	5	-0.13018	1.09443	0.11885	0.999919	2	nonDE
CHST4	5	0.30409	1.23464	0.11892	0.999919	3	nonDE
ACADL	5	-0.057244	1.04048	0.11896	0.999919	2	nonDE
POU1F1	5	0.3813	1.30252	0.11898	0.999919	3	nonDE
WBP1	5	-0.23241	1.1748	0.11899	0.975461	4	nonDE
TPM2	5	-0.387	1.30767	0.11904	0.975461	3	nonDE
MYL2	10	0.11514	1.08308	0.11905	0.975461	4	nonDE
LIN7C	5	-0.30151	1.23243	0.11907	0.975461	4	nonDE
PLCL2	5	-0.071513	1.05082	0.11907	0.975461	2	nonDE
MYO1D	5	0.1887	1.13974	0.11908	0.999919	4	nonDE
CHMP6	5	-0.23593	1.17767	0.11918	0.975461	4	nonDE
EFNA5	5	0.38006	1.3014	0.1192	0.999919	3	nonDE
FRS3	5	0.35404	1.27813	0.1192	0.999919	4	nonDE
WDR54	5	0.19651	1.14592	0.1192	0.999919	3	nonDE
CETP	5	-0.54016	1.45413	0.11921	0.975461	4	nonDE
SLFN13	5	0.2992	1.23046	0.11921	0.999919	4	nonDE
DBNDD2	10	-0.30539	1.23575	0.11925	0.975461	6	nonDE
ANKDD1A	5	-0.18746	1.13876	0.11929	0.975461	4	nonDE
SELPLG	5	0.19306	1.14319	0.11931	0.999919	3	nonDE
CLCN2	5	-0.19843	1.14745	0.11934	0.975461	4	nonDE
C2orf74	5	-0.43849	1.35519	0.11934	0.975461	4	nonDE
UCN	5	0.38538	1.3062	0.11942	0.999919	3	nonDE
PHF16	5	0.43174	1.34886	0.11946	0.999919	2	nonDE
ASB7	5	-0.24082	1.18166	0.11947	0.975461	4	nonDE
ZHX1	5	0.34107	1.2667	0.11947	0.999919	3	nonDE
FBXL17	5	-0.06297	1.04461	0.11949	0.975461	2	nonDE
CMC1	5	-0.047628	1.03356	0.11956	0.999919	1	nonDE
GNA15	5	-0.43649	1.35331	0.11957	0.975461	3	nonDE
HOXC8	5	-0.20619	1.15364	0.11958	0.975461	3	nonDE
GRIK3	5	0.21261	1.15878	0.11963	0.999919	4	nonDE
FABP2	5	0.39739	1.31712	0.11967	0.999919	4	nonDE
MCM8	5	0.14115	1.10278	0.11969	0.999919	2	nonDE
ATP8B3	5	0.19825	1.14731	0.11971	0.999919	2	nonDE
FAM174A	5	0.32659	1.25405	0.11977	0.999919	3	nonDE
KRTAP19-3	4	-0.08356	1.05963	0.1198	0.975461	2	nonDE
WDR49	5	-0.28342	1.21708	0.1199	0.975461	4	nonDE
DBF4	5	-0.44382	1.3602	0.11991	0.975461	3	nonDE
CCER1	3	-0.4537	1.36955	0.11994	0.975461	2	nonDE
IL22RA2	5	0.11405	1.08226	0.11995	0.999919	2	nonDE
KLK15	5	-0.24879	1.18821	0.11998	0.975461	4	nonDE
AGTR1	5	-0.27698	1.21166	0.11998	0.975461	3	nonDE
TMEM132A	5	-0.32407	1.25186	0.12006	0.975461	3	nonDE
GLRA4	5	-0.20271	1.15086	0.12006	0.975461	3	nonDE
HOXD4	5	0.25472	1.1931	0.12007	0.999919	4	nonDE
CD200R1	5	-0.35317	1.27736	0.12011	0.975461	3	nonDE
CD53	4	-0.61933	1.53616	0.12014	0.975461	3	nonDE
CORO1A	5	0.15919	1.11666	0.12014	0.999919	2	nonDE
ERCC6L	5	-0.20748	1.15467	0.12016	0.975461	4	nonDE
ZNF630	5	0.24641	1.18625	0.12017	0.999919	3	nonDE
KIAA0947	5	0.37179	1.29396	0.12019	0.999919	3	nonDE
ORM1	4	0.33646	1.26265	0.12021	0.999919	3	nonDE
RUSC2	9	0.20088	1.1494	0.12028	0.999919	6	nonDE
INSRR	5	-0.23772	1.17913	0.12034	0.975461	4	nonDE
SLC7A10	5	-0.3186	1.24712	0.12034	0.975461	3	nonDE
CCDC106	5	0.39044	1.31079	0.12037	0.999919	3	nonDE
WSB1	5	-0.23477	1.17672	0.12041	0.975461	3	nonDE
ZC3H12A	5	-0.20447	1.15226	0.12041	0.975461	4	nonDE
GPR174	5	-0.57138	1.48594	0.12044	0.975461	3	nonDE
CDH22	4	-0.067646	1.04801	0.1205	0.975461	1	nonDE
BRS3	5	-0.022245	1.01554	0.12053	0.975461	1	nonDE
MAPKBP1	5	-0.45438	1.37019	0.12053	0.975461	3	nonDE
FAM228B	5	-0.059859	1.04236	0.12054	0.999919	2	nonDE
ETNK2	5	-0.058865	1.04165	0.12055	0.999919	2	nonDE
IL21R	5	-0.33249	1.25918	0.12056	0.975461	3	nonDE
ATG2A	5	0.11043	1.07955	0.12064	0.975461	2	nonDE
ELOVL4	5	0.26613	1.20258	0.12065	0.999919	3	nonDE
ENTPD3	5	-0.27308	1.20838	0.12067	0.975461	3	nonDE
KRTAP5-1	5	0.20862	1.15558	0.1207	0.999919	4	nonDE
LRRC14B	5	-0.69482	1.61868	0.12073	0.975461	3	nonDE
SQRDL	5	-0.30071	1.23175	0.12076	0.999919	2	nonDE
OR5R1	5	0.48194	1.39662	0.12076	0.999919	3	nonDE
2025-03-05	5	-0.25502	1.19335	0.12078	0.975461	4	nonDE
LBP	5	-0.18767	1.13892	0.1209	0.975461	4	nonDE
CLPSL2	5	-0.62003	1.53691	0.121	0.975461	3	nonDE
RAC3	5	0.16456	1.12082	0.12101	0.975461	2	nonDE
FABP4	5	-0.16633	1.1222	0.12101	0.999919	1	nonDE
SYT15	5	-0.34918	1.27384	0.12103	0.975461	4	nonDE
ESD	5	0.23397	1.17607	0.12104	0.999919	4	nonDE
TMEM109	5	-0.31157	1.24106	0.12111	0.975461	3	nonDE
GPR148	5	0.41639	1.33458	0.12113	0.999919	3	nonDE
HOXC5	5	0.11316	1.08159	0.12113	0.999919	4	nonDE
BPIFC	5	0.070502	1.05008	0.12115	0.999919	2	nonDE
ATP13A4	5	-0.23559	1.17739	0.12119	0.975461	3	nonDE
CDK20	5	-0.51573	1.42972	0.12119	0.975461	3	nonDE
MED23	5	0.31697	1.24571	0.12128	0.999919	4	nonDE
MSRB3	5	0.19606	1.14557	0.12132	0.999919	3	nonDE
SAP18	5	-0.31246	1.24182	0.12136	0.975461	3	nonDE
CD300E	5	0.1049	1.07542	0.12145	0.999919	2	nonDE
SHMT1	5	-0.072385	1.05145	0.12147	0.999919	1	nonDE
KRTAP25-1	3	-0.57543	1.49012	0.12148	0.975461	2	nonDE
SDR42E1	5	0.081656	1.05823	0.12149	0.975461	1	nonDE
MARCO	5	0.01411	1.00983	0.12149	0.975461	1	nonDE
DEFB110	5	-0.52717	1.4411	0.12149	0.975461	4	nonDE
RGS20	10	0.21168	1.15804	0.12155	0.999919	6	nonDE
EFCAB12	5	-0.27293	1.20826	0.12158	0.975461	4	nonDE
HHIP	5	0.27535	1.21029	0.12163	0.999919	4	nonDE
CRTAC1	5	-0.39996	1.31947	0.12165	0.975461	3	nonDE
TTC9	5	0.29704	1.22862	0.12168	0.999919	4	nonDE
RBM12B	5	0.23221	1.17463	0.12172	0.999919	4	nonDE
CIRH1A	3	-0.33	1.25701	0.12173	0.975461	2	nonDE
LCT	5	0.32347	1.25134	0.12175	0.999919	4	nonDE
ZNF41	5	0.074413	1.05293	0.12183	0.999919	3	nonDE
RENBP	5	-0.13929	1.10136	0.12185	0.975461	2	nonDE
ATP6V1H	5	-0.28073	1.21481	0.12186	0.975461	4	nonDE
ZSWIM5	4	0.080314	1.05725	0.1219	0.975461	1	nonDE
SOCS7	5	-0.083983	1.05994	0.12195	0.975461	1	nonDE
C12orf55	5	0.4627	1.37812	0.12195	0.999919	3	nonDE
CCDC117	5	0.21628	1.16173	0.12205	0.999919	4	nonDE
PXT1	5	0.22641	1.16992	0.12206	0.999919	4	nonDE
POLB	5	0.10755	1.0774	0.12207	0.999919	2	nonDE
DYNLT3	5	-0.30789	1.2379	0.12211	0.975461	3	nonDE
GCN1L1	5	0.17131	1.12608	0.1223	0.999919	4	nonDE
TMPRSS11B	5	-0.065391	1.04637	0.12232	0.975461	1	nonDE
OR4D11	4	-0.48693	1.40146	0.12232	0.975461	3	nonDE
RNF19B	5	0.086129	1.06152	0.12232	0.999919	2	nonDE
ENO4	5	-0.82658	1.77348	0.12235	0.975461	3	nonDE
OPRM1	4	0.27317	1.20846	0.12239	0.999919	3	nonDE
CLEC19A	5	0.30771	1.23774	0.1224	0.999919	3	nonDE
MACC1	5	-0.16917	1.12441	0.12241	0.975461	3	nonDE
SMC5	5	-0.23243	1.17481	0.12241	0.999919	2	nonDE
SOCS4	5	-0.26055	1.19794	0.12242	0.975461	4	nonDE
CSF1	5	-0.26699	1.20329	0.12243	0.975461	3	nonDE
BCAR1	10	0.071672	1.05093	0.12245	0.975461	4	nonDE
PRKRIR	5	-0.253	1.19168	0.12248	0.975461	3	nonDE
TMPRSS3	5	-0.021847	1.01526	0.12253	0.999919	2	nonDE
OR2T33	5	0.30752	1.23758	0.12255	0.975461	1	nonDE
GNA14	5	0.30288	1.2336	0.12255	0.999919	4	nonDE
KLRG1	5	-0.3204	1.24868	0.12258	0.975461	3	nonDE
CCDC47	5	-0.3062	1.23645	0.12259	0.975461	4	nonDE
LPAR3	5	0.030094	1.02108	0.12265	0.975461	1	nonDE
PCDHGA11	5	-0.33889	1.26478	0.12265	0.975461	3	nonDE
GPKOW	5	0.084907	1.06062	0.12265	0.999919	2	nonDE
DMRT2	5	0.20578	1.15331	0.12274	0.999919	4	nonDE
CAPZA2	5	0.059293	1.04196	0.12276	0.975461	2	nonDE
UROD	4	0.027836	1.01948	0.12276	0.975461	1	nonDE
APOB	5	0.01769	1.01234	0.12277	0.999919	2	nonDE
IL1RN	10	0.28227	1.21611	0.12277	0.999919	6	nonDE
YAP1	5	-0.084482	1.06031	0.12283	0.975461	2	nonDE
OR7C2	5	-0.44697	1.36317	0.12287	0.975461	4	nonDE
FCGR1A	5	0.20659	1.15396	0.12288	0.975461	1	nonDE
ACVR1B	5	-0.48003	1.39477	0.12289	0.975461	3	nonDE
DAND5	5	0.29668	1.22831	0.1229	0.999919	3	nonDE
PIK3C2B	5	-0.15453	1.11306	0.12294	0.975461	3	nonDE
ITGB3BP	5	0.17915	1.13222	0.12298	0.999919	4	nonDE
IREB2	5	0.45131	1.36728	0.12299	0.999919	3	nonDE
GDPD2	5	-0.2176	1.1628	0.123	0.975461	3	nonDE
FAM83F	5	-0.50435	1.41848	0.12301	0.975461	4	nonDE
C2orf57	5	-0.088351	1.06315	0.1231	0.999919	2	nonDE
C11orf84	4	-0.53989	1.45386	0.12311	0.975461	3	nonDE
CD47	5	-0.43248	1.34955	0.12317	0.975461	4	nonDE
MTMR7	5	-0.23082	1.1735	0.12333	0.975461	4	nonDE
SLC25A44	5	-0.25779	1.19565	0.12334	0.975461	3	nonDE
MGAT4B	5	0.2116	1.15797	0.12335	0.999919	4	nonDE
PLEKHA2	5	0.013485	1.00939	0.12336	0.975461	2	nonDE
WRAP53	5	0.1532	1.11203	0.12345	0.999919	3	nonDE
GPR87	4	-0.68181	1.60415	0.12348	0.975461	3	nonDE
ST6GAL1	10	0.1313	1.09528	0.12352	0.999919	5	nonDE
KCNJ8	5	0.26206	1.19919	0.12354	0.999919	4	nonDE
CP	5	-0.063355	1.04489	0.12358	0.999919	2	nonDE
PPP1R3C	5	-0.14828	1.10825	0.12359	0.975461	3	nonDE
HS3ST1	5	-0.071056	1.05049	0.12361	0.975461	2	nonDE
FSHR	5	-0.07778	1.05539	0.12371	0.975461	1	nonDE
RBBP4	5	0.26799	1.20413	0.12372	0.999919	3	nonDE
GGT5	5	-0.50853	1.4226	0.1238	0.975461	3	nonDE
SLC25A48	5	-0.34627	1.27127	0.1238	0.975461	4	nonDE
PFKL	10	-0.22079	1.16537	0.12385	0.975461	5	nonDE
BCAR3	10	-0.036284	1.02547	0.12388	0.975461	4	nonDE
ESAM	10	0.23047	1.17322	0.1239	0.999919	5	nonDE
PIRT	5	0.02409	1.01684	0.12396	0.975461	1	nonDE
BTAF1	5	0.39513	1.31506	0.12407	0.999919	3	nonDE
PTCD2	5	-0.095992	1.0688	0.12408	0.975461	1	nonDE
KAT5	5	-0.48975	1.4042	0.1241	0.975461	4	nonDE
MAP7D1	5	0.37656	1.29824	0.12411	0.999919	3	nonDE
OCA2	4	-0.036116	1.02535	0.12414	0.975461	2	nonDE
ARHGEF35	9	0.19881	1.14775	0.12419	0.999919	6	nonDE
LARP1B	5	0.083547	1.05962	0.1242	0.975461	2	nonDE
PTGR2	5	0.2279	1.17113	0.12421	0.999919	4	nonDE
C12orf29	5	0.25436	1.19281	0.12426	0.999919	4	nonDE
ZNF792	5	0.16254	1.11926	0.12429	0.999919	4	nonDE
GYG1	5	-0.065715	1.0466	0.12431	0.975461	2	nonDE
CNTNAP4	5	0.39731	1.31705	0.12432	0.999919	3	nonDE
LRCH4	10	-0.11115	1.08009	0.12435	0.975461	5	nonDE
PAXBP1	5	0.32498	1.25265	0.12436	0.999919	3	nonDE
CHD1L	5	0.36052	1.28389	0.12442	0.999919	4	nonDE
PRDX3	5	0.20944	1.15624	0.12443	0.975461	1	nonDE
C18orf42	5	-0.11197	1.0807	0.12444	0.975461	2	nonDE
ZNF366	5	0.2289	1.17194	0.12444	0.999919	3	nonDE
RAD21	5	-0.2609	1.19823	0.12445	0.975461	4	nonDE
IL2RB	5	0.17826	1.13152	0.12445	0.999919	4	nonDE
ADTRP	5	0.23774	1.17914	0.12448	0.999919	4	nonDE
DPEP1	10	0.23081	1.17349	0.1245	0.999919	6	nonDE
DNA2	5	-0.21503	1.16073	0.12454	0.975461	3	nonDE
LCE3B	5	-0.22913	1.17213	0.1246	0.975461	3	nonDE
MYO5C	5	-0.36335	1.28641	0.12467	0.975461	3	nonDE
SLC26A3	5	-0.19959	1.14837	0.12468	0.975461	4	nonDE
STPG1	4	-0.24772	1.18733	0.12476	0.999919	1	nonDE
IL17REL	5	0.39197	1.31218	0.12482	0.999919	3	nonDE
FAM219B	5	-0.29075	1.22328	0.12488	0.975461	3	nonDE
INHBE	5	-0.33558	1.26188	0.12489	0.975461	3	nonDE
TSPAN17	5	-0.090911	1.06504	0.1249	0.975461	2	nonDE
GRK1	5	0.34552	1.27061	0.12492	0.999919	3	nonDE
OR14I1	5	-0.52211	1.43605	0.12494	0.975461	3	nonDE
AGBL2	5	-0.15505	1.11346	0.12496	0.975461	2	nonDE
THNSL1	5	0.25465	1.19305	0.12496	0.999919	3	nonDE
TSNAXIP1	5	-0.14415	1.10508	0.12499	0.975461	2	nonDE
VSX1	5	0.13505	1.09813	0.12499	0.999919	3	nonDE
RGS21	5	-0.26788	1.20404	0.12508	0.975461	4	nonDE
TYW3	5	-1.2391	2.36051	0.12509	0.975461	3	nonDE
TAOK3	10	-0.16376	1.1202	0.12512	0.975461	5	nonDE
C2orf50	4	-1.2925	2.44952	0.12513	0.975461	2	nonDE
ZNF623	5	-0.095627	1.06853	0.12515	0.975461	2	nonDE
ABCG4	4	0.089499	1.064	0.12515	0.999919	2	nonDE
PRKRA	5	0.17842	1.13164	0.12517	0.999919	4	nonDE
LYNX1	5	-0.49328	1.40764	0.12518	0.975461	4	nonDE
ALLC	5	0.099002	1.07103	0.12522	0.975461	2	nonDE
ANAPC4	5	-0.095448	1.0684	0.12523	0.999919	2	nonDE
FAM19A4	5	-0.43737	1.35413	0.12525	0.975461	3	nonDE
S100A6	5	-0.44391	1.36029	0.12528	0.975461	3	nonDE
SDHB	5	-0.43379	1.35078	0.12533	0.975461	3	nonDE
RGS3	10	0.12388	1.08966	0.12538	0.999919	5	nonDE
NLRP4	5	0.46358	1.37896	0.12539	0.999919	3	nonDE
BATF	5	-0.057529	1.04068	0.1254	0.975461	2	nonDE
FAM214A	4	-0.71858	1.64556	0.1254	0.975461	3	nonDE
BLOC1S2	5	0.15469	1.11318	0.12544	0.975461	2	nonDE
LMOD2	5	-0.2185	1.16352	0.12547	0.999919	1	nonDE
TEX26	5	0.2656	1.20214	0.12548	0.975461	2	nonDE
ARHGAP29	5	0.31422	1.24334	0.12549	0.999919	4	nonDE
HNF1A	5	-0.34118	1.26679	0.1255	0.975461	3	nonDE
NSDHL	5	-0.32328	1.25117	0.12551	0.975461	4	nonDE
INPP5F	4	0.086773	1.06199	0.12553	0.999919	2	nonDE
COX16	5	0.28892	1.22173	0.12553	0.999919	4	nonDE
ANKK1	5	0.23618	1.17787	0.12555	0.999919	3	nonDE
VGLL1	5	0.057672	1.04078	0.12557	0.975461	2	nonDE
UNG	5	0.31348	1.2427	0.12559	0.999919	3	nonDE
MUC13	10	-0.37674	1.2984	0.12561	0.975461	6	nonDE
DGKI	5	-0.0059569	1.00414	0.12562	0.975461	2	nonDE
PET117	2	0.3195	1.2479	0.12569	0.999919	2	nonDE
RAD1	5	0.0046038	1.0032	0.1257	0.999919	2	nonDE
SLC3A1	5	-0.45012	1.36615	0.12573	0.975461	3	nonDE
TMED8	5	0.061172	1.04331	0.12575	0.975461	2	nonDE
DYM	5	-0.19746	1.14668	0.12582	0.975461	4	nonDE
SYF2	5	0.19556	1.14517	0.12583	0.999919	3	nonDE
ATAD5	4	-0.49699	1.41127	0.1259	0.975461	3	nonDE
OR4X1	4	0.2899	1.22256	0.1259	0.999919	3	nonDE
OR1B1	5	0.1562	1.11435	0.12594	0.999919	3	nonDE
GTPBP2	5	-0.27512	1.21009	0.12598	0.975461	3	nonDE
OSTF1	5	-0.196	1.14552	0.12603	0.975461	4	nonDE
GNG10	5	-0.31067	1.24028	0.12605	0.975461	4	nonDE
FERMT3	9	-0.094648	1.0678	0.12615	0.999919	4	nonDE
PCDHGB1	5	0.15969	1.11705	0.12621	0.975461	1	nonDE
OR1L4	5	0.068639	1.04873	0.12621	0.975461	2	nonDE
CEP192	5	-0.34093	1.26657	0.12622	0.975461	4	nonDE
ENPP3	10	-0.25173	1.19063	0.12626	0.975461	6	nonDE
OR4D6	5	-0.39625	1.31608	0.12628	0.999919	2	nonDE
PYHIN1	5	-0.46953	1.38466	0.12641	0.975461	4	nonDE
TRIM22	5	0.24816	1.18769	0.12642	0.999919	4	nonDE
GPX2	5	-0.46186	1.37732	0.12643	0.975461	4	nonDE
SERPINB5	5	0.27938	1.21367	0.12643	0.999919	4	nonDE
R3HDM1	10	-0.34924	1.27389	0.12652	0.975461	6	nonDE
G3BP2	5	-0.45537	1.37113	0.12657	0.975461	3	nonDE
HERC1	5	-0.055109	1.03894	0.12661	0.999919	2	nonDE
BSDC1	5	0.36078	1.28412	0.12663	0.999919	4	nonDE
PSMC2	5	-0.20682	1.15414	0.12668	0.975461	4	nonDE
DISP1	5	-0.30163	1.23254	0.1267	0.975461	3	nonDE
CRABP2	5	0.079604	1.05673	0.12677	0.975461	2	nonDE
POLR3F	5	-0.33197	1.25873	0.12677	0.975461	4	nonDE
BSX	5	-0.1366	1.09931	0.12679	0.975461	4	nonDE
FREM3	5	-0.18661	1.13809	0.1268	0.999919	2	nonDE
GPR149	4	0.38146	1.30266	0.12681	0.999919	3	nonDE
COL5A2	5	0.11947	1.08634	0.12682	0.975461	2	nonDE
FCHSD1	5	-0.2049	1.15261	0.12682	0.975461	3	nonDE
ACSS1	5	-0.0072414	1.00503	0.12682	0.975461	1	nonDE
DEF8	5	0.34126	1.26686	0.12682	0.999919	3	nonDE
CYB561D2	5	-0.32104	1.24923	0.12692	0.975461	3	nonDE
MTL5	5	-0.34502	1.27017	0.12693	0.975461	4	nonDE
FAM110C	5	-0.35947	1.28295	0.12699	0.975461	3	nonDE
CDC42EP3	5	-0.16171	1.11861	0.12706	0.975461	4	nonDE
BMS1	5	-0.58429	1.4993	0.12706	0.975461	3	nonDE
CCNB1	5	0.13412	1.09742	0.1271	0.999919	3	nonDE
RDH13	10	-0.14931	1.10904	0.12712	0.975461	5	nonDE
MORF4L1	5	0.18596	1.13757	0.12714	0.999919	4	nonDE
CCDC154	5	-0.23155	1.1741	0.12715	0.975461	4	nonDE
PDXK	5	-0.27282	1.20817	0.12716	0.975461	4	nonDE
CCDC64	5	0.20516	1.15281	0.12722	0.999919	4	nonDE
SV2C	5	-0.10376	1.07457	0.12724	0.999919	2	nonDE
VEGFC	5	0.31952	1.24792	0.12726	0.999919	3	nonDE
PCDHB1	5	-0.4171	1.33524	0.12727	0.975461	4	nonDE
SNW1	10	0.40906	1.32782	0.12732	0.999919	6	nonDE
SSRP1	5	-0.03242	1.02273	0.12733	0.975461	2	nonDE
PDIK1L	5	0.17309	1.12747	0.12738	0.999919	4	nonDE
MC1R	5	-0.75027	1.68211	0.1274	0.975461	3	nonDE
SLC11A1	5	0.23426	1.1763	0.12742	0.975461	2	nonDE
RTN2	10	-0.1423	1.10366	0.12743	0.975461	6	nonDE
FMOD	5	-0.20885	1.15577	0.12743	0.975461	4	nonDE
BRI3BP	5	-0.35598	1.27985	0.12747	0.975461	3	nonDE
SFXN4	5	-0.46271	1.37813	0.12747	0.975461	4	nonDE
RB1	5	-0.42584	1.34335	0.12748	0.975461	4	nonDE
CAT	9	0.30013	1.23126	0.12748	0.999919	5	nonDE
LOC100996758	5	0.33744	1.26351	0.12748	0.999919	3	nonDE
MAP7D3	5	0.3869	1.30758	0.12748	0.999919	3	nonDE
HS2ST1	5	0.20674	1.15408	0.12752	0.975461	1	nonDE
DLG1	5	-0.22648	1.16998	0.12753	0.975461	4	nonDE
IL18RAP	10	-0.020296	1.01417	0.12755	0.975461	3	nonDE
FAM102A	5	-0.16508	1.12123	0.12765	0.975461	3	nonDE
S100A13	5	0.34407	1.26933	0.1277	0.999919	3	nonDE
LIX1L	5	-1.1387	2.20183	0.12779	0.975461	3	nonDE
PLEKHG4B	4	-0.21296	1.15906	0.12784	0.975461	2	nonDE
KCNT1	9	-0.34932	1.27396	0.1279	0.975461	5	nonDE
MLLT4	5	-0.20696	1.15425	0.1279	0.975461	3	nonDE
TECPR2	5	-0.31236	1.24174	0.12792	0.999919	2	nonDE
CTAGE1	5	-0.29202	1.22435	0.12792	0.999919	1	nonDE
RGS1	4	0.41125	1.32984	0.12794	0.999919	3	nonDE
OR10G2	5	-0.27407	1.20921	0.12796	0.975461	4	nonDE
TGIF2LY	4	-0.26466	1.20135	0.12796	0.975461	3	nonDE
UBXN11	5	0.29553	1.22734	0.12797	0.999919	3	nonDE
RAD50	5	-0.050638	1.03572	0.12804	0.975461	2	nonDE
DPP7	10	0.082784	1.05906	0.12804	0.999919	5	nonDE
NGFR	5	-0.41754	1.33565	0.12805	0.975461	3	nonDE
CLIC2	5	0.20316	1.15122	0.12805	0.999919	4	nonDE
F9	5	0.10165	1.073	0.12805	0.999919	2	nonDE
SSNA1	5	0.35427	1.27834	0.1281	0.999919	4	nonDE
PPTC7	5	-0.15466	1.11316	0.12812	0.975461	3	nonDE
LHFPL1	5	0.45141	1.36738	0.12815	0.999919	4	nonDE
FICD	5	0.19228	1.14257	0.12818	0.975461	2	nonDE
DYRK4	5	0.27934	1.21364	0.12824	0.975461	1	nonDE
CD151	5	-0.66256	1.58289	0.12827	0.975461	4	nonDE
REXO1	5	-0.23939	1.18049	0.12829	0.999919	2	nonDE
CTSV	5	-0.062638	1.04437	0.12832	0.975461	2	nonDE
BOC	5	0.43291	1.34995	0.12832	0.999919	4	nonDE
ARL10	5	0.1255	1.09089	0.12835	0.999919	3	nonDE
PLA2G16	5	-0.31371	1.2429	0.12836	0.975461	3	nonDE
USH1G	5	0.35119	1.27561	0.12837	0.999919	3	nonDE
KLHL20	5	0.062411	1.04421	0.1284	0.999919	2	nonDE
SNX7	5	-0.3365	1.26269	0.12842	0.975461	4	nonDE
IDH3A	10	0.2037	1.15165	0.12844	0.999919	6	nonDE
JMJD6	5	0.22687	1.17029	0.12848	0.999919	4	nonDE
C2orf44	5	-0.28761	1.22062	0.12851	0.975461	4	nonDE
EXOSC3	5	-0.34653	1.2715	0.12855	0.999919	2	nonDE
CLEC5A	5	0.28112	1.21514	0.12856	0.999919	4	nonDE
TTC30A	5	-0.22882	1.17188	0.12862	0.975461	3	nonDE
ZNF581	5	-0.17996	1.13285	0.12864	0.999919	1	nonDE
SASH1	5	0.29211	1.22443	0.12864	0.999919	3	nonDE
TMEM240	5	-0.25719	1.19515	0.12867	0.999919	2	nonDE
CUX2	5	0.26427	1.20103	0.12871	0.999919	4	nonDE
CDC20B	5	0.68512	1.60784	0.12875	0.999919	3	nonDE
ETS2	5	-0.20617	1.15362	0.12877	0.975461	4	nonDE
ARHGEF16	5	0.3092	1.23902	0.12877	0.999919	3	nonDE
SORBS3	5	0.18616	1.13773	0.12879	0.999919	4	nonDE
IFNA13	3	0.07943	1.0566	0.1288	0.999919	1	nonDE
UHRF1BP1	4	0.39087	1.31118	0.12884	0.999919	3	nonDE
PRKD1	5	-0.013494	1.0094	0.12886	0.975461	2	nonDE
OR10G7	5	-0.23737	1.17884	0.12889	0.999919	1	nonDE
WDR4	5	0.27113	1.20675	0.12894	0.999919	3	nonDE
KLHL31	5	-0.14733	1.10752	0.12898	0.975461	3	nonDE
ATF6B	5	-0.023466	1.0164	0.12902	0.999919	2	nonDE
KRTAP27-1	5	0.35482	1.27883	0.12905	0.999919	3	nonDE
C10orf91	5	-0.055683	1.03935	0.12908	0.999919	2	nonDE
C7orf66	5	0.040509	1.02848	0.12914	0.999919	2	nonDE
LIPM	5	0.17875	1.1319	0.12916	0.999919	4	nonDE
OIT3	5	-0.46558	1.38087	0.12919	0.975461	4	nonDE
CACTIN	5	0.04774	1.03364	0.12919	0.999919	2	nonDE
SLC35C2	5	0.32348	1.25135	0.12919	0.999919	4	nonDE
C15orf62	5	0.20881	1.15573	0.12924	0.999919	4	nonDE
C4orf50	5	-0.34356	1.26888	0.12925	0.975461	4	nonDE
IL17F	5	-0.2005	1.1491	0.12925	0.999919	1	nonDE
C9orf41	4	-0.38736	1.308	0.12931	0.975461	2	nonDE
AQP12A	5	0.22489	1.16869	0.12932	0.999919	4	nonDE
OR4S2	5	0.35752	1.28122	0.12932	0.999919	3	nonDE
HRCT1	5	0.093054	1.06663	0.12933	0.975461	2	nonDE
FASTKD2	5	-0.098537	1.07069	0.12936	0.999919	2	nonDE
DCAF8L2	5	-0.056305	1.0398	0.1294	0.975461	2	nonDE
LSS	5	-0.18431	1.13627	0.12942	0.975461	4	nonDE
COASY	5	0.056679	1.04007	0.12945	0.975461	1	nonDE
SRRM4	5	-0.33482	1.26122	0.12948	0.999919	1	nonDE
EFNB1	5	0.21179	1.15812	0.12955	0.999919	3	nonDE
SCML4	5	0.21091	1.15742	0.12955	0.999919	4	nonDE
TRNP1	5	-0.2047	1.15245	0.12957	0.975461	3	nonDE
FAM101B	5	0.2031	1.15117	0.1296	0.999919	3	nonDE
MFSD5	5	-0.34138	1.26697	0.12963	0.975461	3	nonDE
EXOC3L2	10	0.26526	1.20185	0.12968	0.999919	6	nonDE
ENG	5	-0.33886	1.26476	0.12973	0.975461	4	nonDE
TBC1D23	5	0.37121	1.29344	0.12975	0.999919	4	nonDE
IBSP	4	-0.43882	1.3555	0.12976	0.975461	3	nonDE
OR51V1	4	-0.47604	1.39092	0.12977	0.975461	2	nonDE
CSNK2A3	5	0.2857	1.219	0.12977	0.999919	4	nonDE
UNCX	5	-0.19046	1.14113	0.1298	0.975461	3	nonDE
PARP12	5	-0.13523	1.09827	0.12982	0.975461	4	nonDE
MED1	5	-0.60334	1.51923	0.12984	0.975461	3	nonDE
RERE	5	0.36642	1.28915	0.12984	0.999919	3	nonDE
FAM9B	10	0.059145	1.04185	0.12988	0.999919	4	nonDE
RNF181	5	0.18074	1.13347	0.1299	0.975461	2	nonDE
CDK2AP2	5	-0.21086	1.15738	0.12992	0.975461	4	nonDE
BIRC3	5	0.27341	1.20866	0.12993	0.999919	4	nonDE
DDB1	10	0.19941	1.14823	0.12995	0.999919	5	nonDE
ZSWIM8	5	-0.39701	1.31678	0.12998	0.975461	3	nonDE
SLIT2	5	-0.33699	1.26312	0.13001	0.975461	3	nonDE
PDPR	5	-0.035015	1.02457	0.13002	0.975461	2	nonDE
PATE4	5	-0.48394	1.39856	0.13003	0.975461	3	nonDE
ZNF346	5	-0.17696	1.1305	0.13005	0.975461	3	nonDE
TNFSF10	5	-0.0043947	1.00305	0.13007	0.999919	2	nonDE
SDCBP	5	-0.36639	1.28912	0.13009	0.975461	3	nonDE
CYP4Z1	5	0.31561	1.24454	0.13012	0.999919	3	nonDE
MRPS7	5	-0.18619	1.13776	0.13013	0.975461	2	nonDE
SPIRE1	5	-0.39706	1.31682	0.13014	0.975461	3	nonDE
HIST1H1D	5	-0.29142	1.22384	0.13016	0.975461	4	nonDE
TRIM66	5	0.27405	1.2092	0.13021	0.999919	4	nonDE
COMMD8	5	-0.00022567	1.00016	0.13022	0.999919	2	nonDE
C2orf40	5	-0.44289	1.35932	0.13023	0.975461	4	nonDE
ELSPBP1	5	-0.33943	1.26526	0.13025	0.975461	4	nonDE
ABCC2	5	0.1529	1.1118	0.13028	0.975461	2	nonDE
F2RL1	5	-0.63904	1.55729	0.13028	0.975461	3	nonDE
LOC729159	5	-0.20253	1.15071	0.13028	0.975461	3	nonDE
ZDHHC16	5	0.093331	1.06683	0.13029	0.999919	1	nonDE
MMAA	5	0.028803	1.02017	0.1303	0.999919	2	nonDE
SMARCAD1	5	0.16416	1.12051	0.13031	0.999919	4	nonDE
KCNRG	5	-0.011206	1.0078	0.13036	0.975461	1	nonDE
SEMA3G	5	0.15268	1.11163	0.13039	0.999919	2	nonDE
BCL2L2-PABPN1	1	0.60598	1.52201	0.13043	0.999919	1	nonDE
COL21A1	5	0.41883	1.33684	0.13045	0.999919	3	nonDE
PLEKHG7	5	0.26208	1.19921	0.13046	0.999919	4	nonDE
B4GALT6	5	-0.29368	1.22576	0.13049	0.975461	4	nonDE
PJA1	5	0.34007	1.26582	0.13049	0.999919	3	nonDE
GJD2	5	-0.55283	1.46696	0.1305	0.975461	4	nonDE
OR6V1	5	-0.15951	1.11691	0.13051	0.999919	2	nonDE
OPN1MW	3	-0.27945	1.21373	0.13053	0.975461	2	nonDE
COX8C	5	0.041977	1.02952	0.13059	0.975461	1	nonDE
C3orf20	5	-0.16943	1.12461	0.13071	0.975461	4	nonDE
LPPR4	5	0.13839	1.10068	0.13071	0.975461	1	nonDE
DDO	5	-0.17555	1.12939	0.13072	0.975461	2	nonDE
C8A	5	-0.22717	1.17054	0.13073	0.975461	4	nonDE
MPHOSPH8	10	0.18785	1.13906	0.13073	0.999919	7	nonDE
STOM	5	0.21091	1.15742	0.13074	0.999919	3	nonDE
FAM127B	4	-0.33346	1.26003	0.13078	0.975461	3	nonDE
RNF139	5	0.054723	1.03866	0.13083	0.975461	1	nonDE
TET3	5	0.19449	1.14432	0.13086	0.999919	2	nonDE
NFIC	10	0.02258	1.01577	0.13088	0.999919	4	nonDE
RASSF7	5	0.2519	1.19077	0.13088	0.999919	3	nonDE
C9orf156	5	-0.23441	1.17643	0.13089	0.975461	4	nonDE
VDR	5	0.23066	1.17337	0.13091	0.999919	4	nonDE
HMG20A	5	-0.20542	1.15302	0.13095	0.975461	4	nonDE
CALU	5	0.035144	1.02466	0.13095	0.975461	1	nonDE
NMB	5	0.3597	1.28316	0.13097	0.999919	3	nonDE
ABCB1	5	0.070633	1.05018	0.13097	0.999919	2	nonDE
OCIAD1	5	0.15712	1.11506	0.13099	0.999919	4	nonDE
DIRAS3	5	0.17429	1.12841	0.13101	0.999919	4	nonDE
ATOH7	5	-0.32712	1.25451	0.13106	0.975864	4	nonDE
ANKRD55	5	0.23217	1.1746	0.13106	0.999919	3	nonDE
SEC22A	5	0.12343	1.08932	0.13108	0.999919	2	nonDE
SLC26A6	4	0.38024	1.30156	0.13114	0.976	1	nonDE
PRADC1	5	-0.1733	1.12763	0.13124	0.999919	2	nonDE
TMEM194B	4	-0.40873	1.32752	0.13127	0.976	2	nonDE
TRIM36	10	0.010213	1.0071	0.13129	0.976	4	nonDE
GP2	10	0.21276	1.1589	0.1313	0.999919	7	nonDE
FOXN3	10	0.1266	1.09172	0.13138	0.976	2	nonDE
TMEM9	5	-0.052432	1.03701	0.1314	0.976	2	nonDE
GPRC5C	5	-0.19441	1.14426	0.13144	0.999919	1	nonDE
ADRBK2	5	0.25135	1.19032	0.13154	0.999919	3	nonDE
GRM5	10	0.22185	1.16623	0.13157	0.999919	5	nonDE
RAB31	5	-0.31132	1.24084	0.13158	0.976	3	nonDE
CEP250	5	0.36886	1.29133	0.13158	0.999919	3	nonDE
ATRX	5	-0.30783	1.23784	0.1316	0.976	3	nonDE
LRRCC1	5	-0.70274	1.62759	0.13162	0.976	4	nonDE
NGEF	5	0.42227	1.34003	0.13162	0.999919	4	nonDE
KIAA1244	5	0.1769	1.13045	0.13163	0.976	1	nonDE
DUPD1	5	0.29568	1.22746	0.13166	0.999919	4	nonDE
NLRP11	10	0.11885	1.08587	0.13167	0.976	2	nonDE
UPK2	5	-0.18841	1.13951	0.13171	0.999919	2	nonDE
VPS37A	5	0.30508	1.23549	0.13173	0.999919	3	nonDE
LRRK1	5	-0.29592	1.22767	0.13177	0.976	3	nonDE
BAX	5	-0.28485	1.21828	0.13188	0.976	4	nonDE
BTF3	5	0.25245	1.19123	0.13188	0.999919	4	nonDE
PHF15	10	-0.12223	1.08842	0.13192	0.999919	4	nonDE
ARHGDIG	5	0.18023	1.13306	0.13192	0.999919	4	nonDE
GAL3ST1	5	-0.21234	1.15857	0.13198	0.976	4	nonDE
C7orf10	5	-0.17904	1.13213	0.132	0.976	4	nonDE
SLMO2	5	0.26227	1.19936	0.132	0.999919	3	nonDE
CD82	5	-0.39541	1.31532	0.13202	0.976	3	nonDE
GM2A	4	-0.37854	1.30003	0.13203	0.976	2	nonDE
KCNH3	5	0.12869	1.0933	0.13206	0.999919	4	nonDE
F5	5	-0.26895	1.20493	0.13207	0.976	3	nonDE
TLDC2	5	-0.30187	1.23274	0.13209	0.976	4	nonDE
TRIM41	5	0.22333	1.16743	0.13212	0.999919	4	nonDE
SLC5A2	10	0.2776	1.21218	0.13213	0.976	3	nonDE
TMEM88	5	-0.57743	1.49219	0.13217	0.976	4	nonDE
TOB1	3	0.088745	1.06344	0.13219	0.999919	1	nonDE
PREX1	5	0.10237	1.07354	0.13231	0.976	1	nonDE
RALB	5	-0.067295	1.04775	0.13232	0.999919	2	nonDE
SPZ1	5	-0.40749	1.32638	0.13234	0.976	3	nonDE
PLBD2	5	0.23735	1.17883	0.13236	0.999919	4	nonDE
RUNX1T1	10	0.018549	1.01294	0.1324	0.999919	5	nonDE
F13B	5	0.29816	1.22958	0.13242	0.976	1	nonDE
PKNOX2	5	-0.17766	1.13105	0.13244	0.999919	2	nonDE
TMEM251	5	-0.089111	1.06371	0.13249	0.976	2	nonDE
LOC100132146	5	-0.28245	1.21626	0.13249	0.976	4	nonDE
SPRYD7	5	-0.070282	1.04992	0.13252	0.976	2	nonDE
ARHGAP19	5	-0.35883	1.28239	0.13253	0.976	3	nonDE
LSAMP	5	-0.58443	1.49945	0.13261	0.976169	3	nonDE
MRPS36	5	0.19549	1.14511	0.13262	0.999919	3	nonDE
SIX5	5	0.017628	1.01229	0.1327	0.999919	2	nonDE
CDC45	5	0.19894	1.14785	0.13273	0.999919	4	nonDE
IGSF5	5	0.40711	1.32603	0.13275	0.999919	3	nonDE
C3orf30	5	-0.062853	1.04453	0.13276	0.999919	2	nonDE
DBNDD1	5	-0.29251	1.22477	0.13284	0.97732	4	nonDE
STRIP1	5	0.28233	1.21616	0.13294	0.999919	3	nonDE
KLF4	10	-0.27867	1.21308	0.13295	0.97732	6	nonDE
E2F3	10	0.10753	1.07738	0.13297	0.97732	2	nonDE
CMPK1	5	-0.090185	1.06451	0.13299	0.97732	2	nonDE
C2CD4A	5	0.35666	1.28046	0.13305	0.999919	3	nonDE
CDKL1	5	0.042398	1.02982	0.13305	0.999919	2	nonDE
SOGA1	5	0.062384	1.04419	0.13313	0.999919	2	nonDE
EIF4EBP1	5	-0.4125	1.33099	0.13324	0.97732	3	nonDE
GABRB2	5	-0.35186	1.2762	0.13329	0.97732	3	nonDE
SCGB2A1	5	-0.18531	1.13706	0.13334	0.97732	3	nonDE
CSH2	6	-0.38819	1.30875	0.13336	0.97732	3	nonDE
OSTM1	5	-0.32713	1.25452	0.13338	0.97732	4	nonDE
DENND1B	5	0.42506	1.34263	0.13352	0.999919	3	nonDE
PCDHGA10	5	-0.50209	1.41626	0.13354	0.97732	3	nonDE
ZNF286B	5	-0.21597	1.16148	0.13355	0.97732	4	nonDE
HOXC9	5	0.27754	1.21213	0.13355	0.999919	4	nonDE
FAM120B	5	-0.19275	1.14294	0.13356	0.97732	2	nonDE
CCDC73	5	-0.52403	1.43797	0.13357	0.97732	4	nonDE
LAMA1	5	0.1271	1.0921	0.13358	0.999919	3	nonDE
SIPA1L1	10	0.19338	1.14344	0.13363	0.999919	7	nonDE
DOCK2	5	-0.16641	1.12226	0.13369	0.999919	2	nonDE
NUP214	5	0.089803	1.06422	0.13369	0.999919	2	nonDE
CORO6	5	-0.27455	1.20962	0.13372	0.97732	4	nonDE
C10orf76	5	0.19176	1.14216	0.13377	0.999919	4	nonDE
HMGA2	5	0.028253	1.01978	0.13378	0.97732	2	nonDE
ARHGAP17	5	-0.044139	1.03107	0.1338	0.97732	2	nonDE
FOXJ3	5	-0.013952	1.00972	0.1338	0.999919	2	nonDE
ZNF77	5	0.26004	1.19751	0.13382	0.999919	3	nonDE
CNGA1	5	0.2602	1.19764	0.13385	0.999919	3	nonDE
MZF1	5	-0.22044	1.16509	0.13388	0.97732	4	nonDE
OR8G1	5	0.44807	1.36421	0.13388	0.999919	4	nonDE
FKBP7	5	-0.17521	1.12913	0.1339	0.97732	4	nonDE
RBL1	5	-0.36906	1.29151	0.1339	0.97732	3	nonDE
SYCE2	5	-0.39389	1.31393	0.13391	0.97732	3	nonDE
FGFR1OP2	5	0.42474	1.34233	0.13394	0.999919	3	nonDE
WWP1	5	-0.095944	1.06876	0.13397	0.97732	2	nonDE
MZB1	5	-0.13382	1.0972	0.13402	0.97732	2	nonDE
NKX1-2	5	0.1313	1.09528	0.13404	0.999919	4	nonDE
PATE3	5	-0.45704	1.37272	0.13408	0.97732	3	nonDE
TMEM198	3	0.26443	1.20116	0.13409	0.999919	2	nonDE
ADRA1B	5	0.2405	1.1814	0.13413	0.97732	1	nonDE
SYT7	5	-0.15131	1.11058	0.13418	0.97732	4	nonDE
MAT2A	5	0.32205	1.25011	0.13418	0.999919	4	nonDE
SLCO1B7	5	-0.26514	1.20175	0.13419	0.97732	4	nonDE
JPH1	5	0.21055	1.15713	0.1342	0.999919	3	nonDE
DMKN	5	0.31482	1.24386	0.13421	0.999919	4	nonDE
PCK1	5	0.12546	1.09086	0.13426	0.97732	2	nonDE
MMS19	5	-0.41875	1.33677	0.13432	0.97732	3	nonDE
TAMM41	5	-0.15708	1.11503	0.13436	0.97732	3	nonDE
AMACR	5	-0.20499	1.15268	0.13437	0.97732	4	nonDE
TSEN15	5	-0.2273	1.17064	0.13449	0.97732	3	nonDE
C4orf45	5	-0.3967	1.31649	0.13449	0.97732	3	nonDE
PEF1	5	0.28691	1.22002	0.1346	0.999919	4	nonDE
RASGRP1	10	-0.23312	1.17537	0.13461	0.97732	6	nonDE
DGKG	5	0.30789	1.2379	0.13461	0.999919	3	nonDE
SIL1	5	0.053133	1.03752	0.13463	0.999919	2	nonDE
NEXN	5	-0.29472	1.22665	0.13479	0.97732	4	nonDE
NOP56	5	0.096355	1.06907	0.13481	0.999919	2	nonDE
FAM71F1	10	0.057372	1.04057	0.13486	0.999919	5	nonDE
C12orf73	9	-0.0092633	1.00644	0.13489	0.97732	3	nonDE
NLRP12	5	0.2262	1.16975	0.1349	0.999919	4	nonDE
PCDHA10	5	0.14408	1.10503	0.13495	0.999919	3	nonDE
LOXL4	5	-0.31342	1.24265	0.13497	0.97732	3	nonDE
TLE2	5	0.40433	1.32347	0.13502	0.999919	3	nonDE
F2	5	0.25664	1.19469	0.13503	0.999919	4	nonDE
SPTBN2	5	-0.0054017	1.00375	0.13508	0.999919	2	nonDE
TLR6	5	-0.03084	1.02161	0.13509	0.97732	2	nonDE
DOLPP1	5	0.21512	1.1608	0.13514	0.999919	4	nonDE
UPK3BL	1	0.50186	1.41604	0.13527	0.999919	1	nonDE
RABAC1	5	-0.11678	1.08431	0.1353	0.999919	2	nonDE
GPR6	5	0.082876	1.05913	0.13533	0.97732	2	nonDE
CTNND1	5	-0.20147	1.14987	0.13534	0.97732	4	nonDE
MYL12A	10	0.23703	1.17856	0.13534	0.999919	5	nonDE
TESK1	5	-0.14633	1.10675	0.13541	0.97732	4	nonDE
PNPLA8	5	0.18831	1.13943	0.13543	0.999919	3	nonDE
MISP	4	-0.59936	1.51504	0.13544	0.97732	2	nonDE
ZNF28	5	-0.26104	1.19834	0.13544	0.999919	2	nonDE
MAGEA8	5	-0.013697	1.00954	0.13546	0.97732	2	nonDE
ITSN1	5	-0.29775	1.22923	0.1355	0.97732	3	nonDE
FGD4	5	-0.26395	1.20076	0.13553	0.97732	4	nonDE
ZNF148	5	-0.1004	1.07207	0.13565	0.999919	2	nonDE
AAK1	5	0.23296	1.17524	0.13567	0.999919	3	nonDE
ATF1	5	-0.017447	1.01217	0.13569	0.97732	2	nonDE
ARPC2	10	-0.087418	1.06247	0.13571	0.97732	5	nonDE
OR5H2	5	0.26015	1.1976	0.13578	0.999919	4	nonDE
REV3L	5	-0.43539	1.35228	0.1358	0.97732	3	nonDE
A1BG	10	0.11262	1.08119	0.1358	0.999919	5	nonDE
TRPV4	4	0.3908	1.31112	0.1358	0.999919	3	nonDE
SYNDIG1	4	0.075635	1.05382	0.13587	0.999919	2	nonDE
REG1A	5	-0.051723	1.0365	0.13589	0.999919	2	nonDE
IL17RB	5	-0.33726	1.26335	0.13592	0.97732	4	nonDE
SPDYC	4	0.31733	1.24602	0.13592	0.999919	3	nonDE
SH3BGRL3	4	0.11931	1.08622	0.13594	0.999919	2	nonDE
CSNK1G3	5	0.13544	1.09843	0.13594	0.999919	4	nonDE
IRGQ	4	-0.46093	1.37643	0.13602	0.97732	2	nonDE
GEMIN2	5	0.14474	1.10553	0.13603	0.999919	4	nonDE
AHDC1	5	-0.027979	1.01958	0.13604	0.97732	2	nonDE
TMEM204	5	-0.21925	1.16413	0.13607	0.97732	4	nonDE
CCNO	5	-0.68349	1.60602	0.13608	0.97732	3	nonDE
ATP5C1	5	-0.033189	1.02327	0.13612	0.999919	2	nonDE
CPSF7	5	-0.082001	1.05849	0.13615	0.999919	2	nonDE
PRH2	5	0.039468	1.02773	0.13616	0.97732	2	nonDE
JSRP1	5	-0.74073	1.67102	0.13618	0.97732	3	nonDE
DBP	5	-0.18536	1.1371	0.13628	0.97732	4	nonDE
KCNK10	5	-0.25233	1.19113	0.1363	0.97732	3	nonDE
METAP1	5	0.0030288	1.0021	0.13634	0.999919	2	nonDE
DTD2	5	0.4289	1.34621	0.13634	0.999919	4	nonDE
ZDHHC9	5	-0.28626	1.21947	0.13636	0.97732	3	nonDE
MRPL4	5	0.1099	1.07915	0.13636	0.999919	3	nonDE
HMGCL	5	-0.33752	1.26358	0.13637	0.97732	4	nonDE
TAAR2	5	0.33014	1.25714	0.13639	0.999919	3	nonDE
UNC93B1	5	-0.10623	1.07641	0.13652	0.97732	2	nonDE
ZNF208	5	0.35764	1.28133	0.13659	0.999919	3	nonDE
CHAC1	5	0.35463	1.27866	0.13661	0.999919	3	nonDE
EDA	5	-0.24223	1.18282	0.13665	0.97732	4	nonDE
DRD1	5	0.16462	1.12087	0.13667	0.999919	4	nonDE
SESN2	5	-0.41258	1.33106	0.13669	0.97732	4	nonDE
ENPP2	5	0.063786	1.04521	0.13672	0.999919	2	nonDE
LOC643802	5	-0.21549	1.1611	0.13677	0.97732	4	nonDE
SPOCK3	5	-0.29762	1.22912	0.13681	0.97732	3	nonDE
PTGS2	10	0.14517	1.10586	0.13686	0.97732	4	nonDE
LAMP5	5	0.38094	1.30219	0.13687	0.999919	3	nonDE
KAZN	5	-0.19956	1.14835	0.13688	0.97732	4	nonDE
BEST3	5	0.25425	1.19272	0.13693	0.999919	4	nonDE
SLC25A20	5	0.36075	1.28409	0.13694	0.999919	3	nonDE
SLC15A2	5	0.24927	1.18861	0.13694	0.999919	4	nonDE
ARAP1	10	-0.24835	1.18785	0.13695	0.97732	5	nonDE
TNFRSF21	5	-0.15423	1.11283	0.13695	0.97732	3	nonDE
STK11	10	0.17625	1.12994	0.13698	0.999919	6	nonDE
TDRD12	5	0.35478	1.27879	0.13698	0.999919	3	nonDE
CHTOP	5	-0.18401	1.13604	0.13701	0.999919	2	nonDE
TNP1	5	0.095406	1.06837	0.13704	0.999919	2	nonDE
LRTOMT	5	-0.21676	1.16212	0.13706	0.97732	3	nonDE
C4orf26	5	0.36837	1.29089	0.13718	0.999919	4	nonDE
NKPD1	5	0.40711	1.32603	0.13719	0.999919	3	nonDE
NEUROG2	5	-0.11775	1.08504	0.13729	0.97732	2	nonDE
CCL5	5	0.33185	1.25863	0.13734	0.999919	3	nonDE
ZNF716	5	0.38218	1.30331	0.13736	0.999919	3	nonDE
LRG1	5	0.39669	1.31648	0.13739	0.999919	3	nonDE
DCAF12	5	-0.16446	1.12075	0.13742	0.97732	3	nonDE
WNK2	5	-0.26414	1.20092	0.13744	0.97732	3	nonDE
OTUD5	5	-0.27994	1.21414	0.13746	0.97732	3	nonDE
SOX13	5	-0.016683	1.01163	0.1375	0.999919	2	nonDE
ZC3H12B	5	0.2904	1.22298	0.1375	0.999919	4	nonDE
ODF3B	4	-0.286	1.21926	0.13761	0.97732	3	nonDE
ZFYVE27	5	-0.1275	1.0924	0.13761	0.999919	1	nonDE
SRRM5	10	-0.26438	1.20112	0.13764	0.97732	6	nonDE
C1orf194	10	0.21448	1.16029	0.13764	0.999919	7	nonDE
CMBL	5	-0.29694	1.22854	0.13771	0.97732	3	nonDE
CDS2	5	-0.42104	1.33889	0.13772	0.97732	4	nonDE
SEMA4G	5	0.18139	1.13398	0.13775	0.999919	4	nonDE
CBX3	5	-0.012302	1.00856	0.13776	0.97732	2	nonDE
FAM189A1	5	0.46685	1.38209	0.13776	0.999919	3	nonDE
LZTR1	5	-0.050388	1.03554	0.13784	0.999919	2	nonDE
HEMGN	5	0.015911	1.01109	0.13787	0.97732	2	nonDE
FAM227A	5	-0.2258	1.16943	0.13791	0.97732	4	nonDE
OSM	5	-0.23566	1.17745	0.13802	0.97732	4	nonDE
LTB4R2	5	-0.40211	1.32144	0.13802	0.97732	2	nonDE
ART5	5	-0.19052	1.14117	0.13804	0.97732	4	nonDE
SLC25A21	5	0.15495	1.11338	0.13809	0.97732	2	nonDE
OR10C1	5	0.17009	1.12513	0.13813	0.97732	2	nonDE
FAM126A	5	0.3045	1.23499	0.13819	0.999919	3	nonDE
MMP21	5	-0.23746	1.17892	0.13827	0.97732	4	nonDE
PTDSS2	5	0.27929	1.2136	0.13834	0.999919	4	nonDE
ZFP36L2	5	0.27351	1.20875	0.13837	0.999919	4	nonDE
RBBP5	5	0.38969	1.31011	0.1384	0.999919	3	nonDE
KIAA1191	5	-0.30841	1.23834	0.13843	0.97732	3	nonDE
PTPRC	5	-0.17663	1.13024	0.13843	0.97732	3	nonDE
DPM2	5	-0.21577	1.16132	0.13846	0.97732	3	nonDE
VPS36	5	-0.17929	1.13233	0.13846	0.97732	4	nonDE
PMFBP1	10	-0.040467	1.02845	0.13848	0.97732	5	nonDE
C10orf107	5	-0.33825	1.26422	0.13848	0.97732	4	nonDE
A4GALT	5	0.28797	1.22092	0.13851	0.999919	3	nonDE
TUBG2	5	-0.27084	1.20651	0.13852	0.97732	4	nonDE
GLUL	5	0.18218	1.1346	0.13852	0.999919	3	nonDE
C1QTNF6	5	-0.20107	1.14955	0.13853	0.97732	2	nonDE
ANXA2	5	-0.17346	1.12776	0.13858	0.97732	4	nonDE
PTH2R	5	0.17288	1.12731	0.13862	0.999919	2	nonDE
TMEM132E	5	-0.52353	1.43747	0.13863	0.97732	3	nonDE
BLVRB	5	0.044113	1.03105	0.13863	0.999919	2	nonDE
SIKE1	5	-0.66297	1.58334	0.13869	0.97732	3	nonDE
COX20	5	0.1208	1.08734	0.13871	0.97732	2	nonDE
TRIM33	5	0.13031	1.09453	0.13871	0.97732	2	nonDE
DNAJC19	5	0.21338	1.1594	0.13873	0.999919	4	nonDE
PIN4	5	0.16419	1.12054	0.13883	0.999919	4	nonDE
KRTAP22-2	5	-0.33212	1.25886	0.13884	0.97732	4	nonDE
UBQLN1	5	0.28442	1.21792	0.13884	0.999919	4	nonDE
MIB2	5	0.33057	1.25751	0.13887	0.999919	3	nonDE
TRDMT1	5	-0.20867	1.15562	0.13889	0.97732	2	nonDE
SIN3B	5	-0.074834	1.05324	0.13889	0.97732	2	nonDE
FTSJ2	5	0.29322	1.22537	0.13889	0.97732	1	nonDE
PDCD1LG2	4	0.32281	1.25076	0.13891	0.999919	2	nonDE
HIST1H2AE	5	-0.050589	1.03569	0.13896	0.97732	2	nonDE
KRT26	5	-0.60377	1.51968	0.139	0.97732	3	nonDE
C22orf31	5	-0.23378	1.17591	0.13901	0.97732	3	nonDE
R3HDML	5	0.38526	1.3061	0.13903	0.999919	4	nonDE
SALL3	5	-0.23739	1.17886	0.13913	0.97732	3	nonDE
AIFM2	5	0.17773	1.1311	0.13915	0.999919	4	nonDE
ANKFY1	5	-0.23915	1.1803	0.13917	0.97732	3	nonDE
OAS2	5	0.19013	1.14087	0.13919	0.999919	4	nonDE
RPS29	10	0.24208	1.1827	0.13922	0.999919	6	nonDE
VTI1A	5	-0.27802	1.21253	0.13923	0.97732	3	nonDE
OR8J1	5	0.22076	1.16535	0.13928	0.999919	4	nonDE
C16orf80	5	0.25936	1.19695	0.13929	0.999919	3	nonDE
RNPEPL1	5	0.16697	1.1227	0.13933	0.999919	4	nonDE
RELT	5	-0.39044	1.31079	0.13936	0.97732	4	nonDE
MRGPRF	5	-0.17489	1.12888	0.13936	0.97732	3	nonDE
ENO1	5	-0.33472	1.26113	0.1394	0.97732	4	nonDE
GPR101	5	0.18923	1.14016	0.13942	0.999919	3	nonDE
SOAT2	5	0.16324	1.1198	0.13943	0.999919	3	nonDE
GALE	5	-0.13859	1.10083	0.13944	0.97732	4	nonDE
CEP170	5	-0.05314	1.03752	0.13947	0.97732	2	nonDE
ZER1	5	0.30413	1.23467	0.13947	0.999919	3	nonDE
MAP3K7CL	10	0.18637	1.1379	0.13949	0.999919	5	nonDE
HMGXB4	5	0.3428	1.26822	0.13951	0.999919	3	nonDE
RASD2	5	0.22404	1.168	0.13953	0.999919	3	nonDE
MAP2K7	5	-0.27914	1.21347	0.13956	0.97732	4	nonDE
TCP11L2	5	-0.073058	1.05194	0.13958	0.97732	2	nonDE
NAPA	5	0.33467	1.26109	0.13959	0.999919	4	nonDE
LOC389895	5	-0.24568	1.18565	0.13962	0.97732	4	nonDE
BMP8B	5	0.30627	1.23651	0.13963	0.999919	4	nonDE
GRHL2	5	-0.34637	1.27136	0.13964	0.97732	3	nonDE
TAF13	5	0.12991	1.09423	0.13965	0.999919	3	nonDE
TMEM150A	5	0.3505	1.275	0.13966	0.999919	3	nonDE
CRYM	5	0.32699	1.25439	0.13966	0.999919	4	nonDE
EXOSC9	5	0.088011	1.0629	0.13983	0.97732	1	nonDE
PLA2G1B	10	-0.014532	1.01012	0.13984	0.97732	4	nonDE
P2RX1	5	-0.31546	1.24441	0.13985	0.97732	3	nonDE
CD69	5	0.33851	1.26445	0.13994	0.999919	4	nonDE
PTRH2	5	-0.11405	1.08226	0.13995	0.999919	2	nonDE
TMEM106A	5	-0.49355	1.40791	0.14002	0.97732	4	nonDE
LHX3	10	0.070327	1.04995	0.14003	0.999919	5	nonDE
RASAL2	5	-0.35439	1.27844	0.14007	0.97732	3	nonDE
ABHD1	5	0.050144	1.03537	0.14007	0.999919	2	nonDE
C13orf45	5	0.1698	1.1249	0.14012	0.999919	3	nonDE
CBX5	5	-0.14171	1.10321	0.14014	0.97732	4	nonDE
UQCR10	5	-0.4012	1.32061	0.14015	0.97732	3	nonDE
PPA2	5	0.11643	1.08405	0.14019	0.97732	2	nonDE
PNMAL1	4	0.097912	1.07022	0.14025	0.999919	2	nonDE
A2M	5	0.2955	1.22731	0.14026	0.999919	3	nonDE
FBXO40	5	-0.054635	1.0386	0.14031	0.97732	2	nonDE
POM121L12	5	0.2773	1.21192	0.14036	0.999919	2	nonDE
SLC25A12	5	-0.13951	1.10153	0.14038	0.97732	2	nonDE
IL1RAP	5	-0.33195	1.25871	0.14047	0.999919	2	nonDE
F11R	10	-0.08163	1.05821	0.1405	0.97732	5	nonDE
NCBP1	5	-0.26239	1.19946	0.14052	0.97732	3	nonDE
TRIM61	5	0.3082	1.23816	0.14058	0.999919	3	nonDE
SHC2	5	0.28688	1.22	0.1406	0.999919	3	nonDE
CENPF	5	0.18445	1.13638	0.14062	0.999919	4	nonDE
OR56A4	5	-0.27443	1.20952	0.14066	0.97732	3	nonDE
NMI	5	0.28248	1.21628	0.14071	0.999919	3	nonDE
WHSC1L1	5	-0.18678	1.13822	0.14078	0.97732	3	nonDE
KCTD1	5	0.24488	1.18499	0.14083	0.999919	4	nonDE
GAB2	5	-0.60295	1.51882	0.14085	0.97732	3	nonDE
DARS2	5	-0.14661	1.10697	0.1409	0.97732	2	nonDE
KRTAP10-4	5	-0.14543	1.10606	0.14094	0.999919	1	nonDE
RAVER2	5	0.34877	1.27347	0.14094	0.999919	3	nonDE
STARD8	5	-0.2892	1.22196	0.14096	0.97732	3	nonDE
STAC3	5	0.31391	1.24307	0.14096	0.999919	4	nonDE
PPIP5K1	12	0.25194	1.19081	0.14097	0.999919	8	nonDE
RNASEK	2	-0.30908	1.23892	0.14102	0.97732	2	nonDE
ELTD1	5	-0.33243	1.25913	0.14105	0.97732	3	nonDE
COX15	5	0.050058	1.03531	0.14111	0.97732	2	nonDE
FKBP8	5	0.441	1.35754	0.14112	0.999919	3	nonDE
TRIM8	5	0.21452	1.16032	0.14118	0.999919	3	nonDE
TPM4	10	0.11161	1.08043	0.14118	0.999919	5	nonDE
GBA3	5	0.32642	1.2539	0.14119	0.999919	3	nonDE
OSR1	5	0.12906	1.09358	0.14127	0.999919	4	nonDE
TBC1D8	5	0.002024	1.0014	0.14132	0.97732	2	nonDE
RPL41	5	0.26121	1.19848	0.14134	0.999919	4	nonDE
POC1B-GALNT4	4	-0.35879	1.28235	0.14138	0.97732	2	nonDE
ATP10A	5	0.36005	1.28347	0.14138	0.999919	3	nonDE
BOLA3	5	0.21959	1.1644	0.14139	0.999919	4	nonDE
OR51B5	5	-0.4377	1.35444	0.14143	0.97732	4	nonDE
PEX14	5	0.18622	1.13778	0.14149	0.999919	3	nonDE
TTF1	5	-0.27448	1.20956	0.14155	0.97732	4	nonDE
CAPZB	5	0.0077114	1.00536	0.14158	0.97732	2	nonDE
LYRM9	4	0.29481	1.22672	0.14159	0.999919	2	nonDE
MCM4	5	-0.17617	1.12988	0.14161	0.999919	2	nonDE
NOVA1	5	-0.2427	1.1832	0.14169	0.97732	4	nonDE
SHISA6	5	-0.32455	1.25227	0.14172	0.97732	4	nonDE
SAMD13	9	-0.079933	1.05697	0.14172	0.999919	3	nonDE
FDX1L	5	-0.017923	1.0125	0.14172	0.999919	2	nonDE
REPS2	5	-0.14871	1.10858	0.14179	0.97732	2	nonDE
ITPRIP	5	0.28864	1.22149	0.14179	0.999919	3	nonDE
FAM185A	5	0.40557	1.32461	0.14181	0.999919	3	nonDE
FJX1	5	-0.25113	1.19014	0.14191	0.97732	2	nonDE
ST8SIA1	5	-0.20245	1.15065	0.14192	0.97732	4	nonDE
KCNJ4	5	-0.26623	1.20266	0.14197	0.97732	4	nonDE
CALM1	5	-0.34318	1.26855	0.142	0.97732	4	nonDE
FSCN1	10	-0.22919	1.17218	0.1421	0.97732	6	nonDE
MUC12	5	0.3112	1.24074	0.14217	0.999919	4	nonDE
GKAP1	5	0.064971	1.04606	0.14218	0.999919	1	nonDE
UBE2D1	5	0.17849	1.1317	0.14223	0.999919	4	nonDE
SNRPN	5	0.18912	1.14007	0.14224	0.999919	4	nonDE
RRNAD1	5	0.3296	1.25666	0.14226	0.999919	4	nonDE
RASSF9	5	0.24258	1.18311	0.14228	0.999919	4	nonDE
CLDN9	5	-0.13262	1.09628	0.1423	0.97732	3	nonDE
HAGH	5	-0.091618	1.06556	0.14231	0.97732	3	nonDE
C10orf128	5	0.66174	1.58199	0.14232	0.999919	3	nonDE
MPP5	5	0.33481	1.26121	0.14235	0.999919	4	nonDE
SYTL3	10	0.16206	1.11888	0.14239	0.999919	5	nonDE
WDR3	5	0.078508	1.05593	0.14242	0.999919	2	nonDE
CKLF	5	-0.30449	1.23498	0.14247	0.97732	3	nonDE
A4GNT	5	0.18573	1.13739	0.14256	0.999919	2	nonDE
ANKHD1	5	0.25302	1.1917	0.14263	0.999919	3	nonDE
GJB5	5	0.052951	1.03738	0.14267	0.999919	2	nonDE
PKP2	5	-0.22054	1.16517	0.14272	0.97732	4	nonDE
ZSCAN26	5	-0.22043	1.16508	0.14274	0.97732	4	nonDE
KDELR2	5	-0.060482	1.04281	0.14276	0.97732	2	nonDE
BEX1	5	0.20588	1.15339	0.14276	0.999919	4	nonDE
ZNF318	5	0.2338	1.17593	0.14277	0.999919	3	nonDE
TP53AIP1	5	0.15874	1.11631	0.1428	0.999919	4	nonDE
ASB15	5	0.13591	1.09879	0.14282	0.999919	4	nonDE
LRRC37A2	5	-0.19317	1.14327	0.14285	0.999919	2	nonDE
MSTN	5	0.21284	1.15897	0.14286	0.97732	1	nonDE
GATC	5	0.21623	1.16169	0.14288	0.999919	4	nonDE
DIAPH3	5	-0.23029	1.17307	0.14297	0.97732	4	nonDE
CATSPERD	4	0.30087	1.23189	0.143	0.999919	3	nonDE
DEK	5	0.25937	1.19696	0.14301	0.999919	4	nonDE
ANKRD37	5	-0.31122	1.24076	0.14302	0.97732	4	nonDE
H1FNT	5	0.23732	1.1788	0.14304	0.999919	3	nonDE
ACAA2	5	-0.16955	1.12471	0.14305	0.97732	4	nonDE
KLHL1	5	0.17779	1.13115	0.14306	0.97732	2	nonDE
HIBADH	5	-0.5951	1.51058	0.14307	0.97732	3	nonDE
PPM1M	5	-0.17456	1.12862	0.14307	0.97732	3	nonDE
OR12D2	5	0.31257	1.24192	0.14308	0.999919	3	nonDE
OSBPL1A	5	-0.42315	1.34085	0.14313	0.97732	3	nonDE
MAGEB3	5	0.27015	1.20593	0.14316	0.999919	3	nonDE
HSCB	4	0.28995	1.2226	0.14318	0.999919	2	nonDE
TCEA2	5	-0.20935	1.15617	0.1432	0.97732	4	nonDE
KDM1B	5	-0.2775	1.21209	0.14322	0.97732	4	nonDE
CD300LG	5	-0.14224	1.10362	0.14323	0.999919	2	nonDE
ITGB1	5	-0.42989	1.34713	0.14325	0.97732	3	nonDE
DMXL2	5	0.17641	1.13007	0.14332	0.999919	4	nonDE
TADA2A	5	0.14625	1.10669	0.14338	0.999919	3	nonDE
FDPS	5	-0.44626	1.3625	0.1434	0.97732	4	nonDE
TLE3	5	0.33906	1.26493	0.14344	0.999919	3	nonDE
HIST1H4E	5	0.3145	1.24358	0.14345	0.999919	3	nonDE
ATP2B2	10	-0.047544	1.0335	0.14349	0.97732	4	nonDE
KCNK15	5	0.15657	1.11463	0.14355	0.999919	3	nonDE
L3MBTL4	5	0.3114	1.24091	0.14359	0.999919	3	nonDE
CTAG1A	5	-0.15892	1.11645	0.14366	0.97732	3	nonDE
RUVBL2	4	0.31975	1.24811	0.14366	0.999919	2	nonDE
SPTSSA	5	-0.21842	1.16346	0.14367	0.999919	1	nonDE
GARS	5	0.25024	1.1894	0.14367	0.999919	3	nonDE
CHRNA5	5	-0.31181	1.24126	0.14369	0.97732	3	nonDE
GPN2	5	0.029255	1.02049	0.14377	0.97732	2	nonDE
FAM132B	5	-0.29505	1.22693	0.14379	0.97732	3	nonDE
TFEC	5	-0.041135	1.02892	0.1438	0.999919	2	nonDE
DHX37	5	0.2471	1.18682	0.14384	0.999919	4	nonDE
RNFT2	5	-0.87932	1.83951	0.14385	0.97732	3	nonDE
OR2T6	4	0.49117	1.40558	0.14388	0.999919	3	nonDE
C20orf203	5	-0.11686	1.08437	0.14389	0.97732	2	nonDE
NCOA5	5	0.021866	1.01527	0.1439	0.999919	2	nonDE
RIC8A	10	-0.18913	1.14008	0.14394	0.97732	6	nonDE
SOS1	5	-0.43812	1.35484	0.14396	0.97732	3	nonDE
PALB2	5	-0.3709	1.29316	0.14399	0.97732	4	nonDE
OR5M11	5	-0.20936	1.15618	0.14399	0.97732	3	nonDE
SF3B1	5	0.12541	1.09082	0.14402	0.999919	1	nonDE
SAP30L	5	-0.2941	1.22612	0.14404	0.97732	3	nonDE
CPAMD8	5	0.30012	1.23125	0.14406	0.999919	3	nonDE
ID2	10	-0.071175	1.05057	0.14408	0.97732	4	nonDE
SYP	5	-0.30403	1.23459	0.1441	0.97732	4	nonDE
WIPI2	5	0.17772	1.13109	0.1441	0.999919	4	nonDE
C8orf4	5	-0.12332	1.08924	0.14411	0.97732	2	nonDE
CYP4A22	5	-0.055152	1.03897	0.14416	0.97732	2	nonDE
TMPRSS11D	5	0.23058	1.17331	0.14418	0.999919	4	nonDE
SLC6A5	5	0.21767	1.16285	0.14421	0.999919	4	nonDE
TXN	5	0.18541	1.13714	0.14425	0.999919	4	nonDE
LIN7A	5	0.020193	1.0141	0.14435	0.999919	2	nonDE
NMUR1	5	-0.28969	1.22238	0.14441	0.97732	4	nonDE
GCC1	5	-0.44974	1.36579	0.14441	0.97732	3	nonDE
OR2T11	5	-0.22594	1.16954	0.14444	0.97732	3	nonDE
IGFN1	4	0.4161	1.33432	0.14446	0.999919	3	nonDE
AMIGO3	10	-0.022525	1.01574	0.14456	0.97732	4	nonDE
TST	5	0.095006	1.06807	0.14457	0.97732	2	nonDE
SEC22B	5	-0.033036	1.02316	0.1446	0.97732	2	nonDE
WTAP	5	0.033729	1.02365	0.14467	0.97732	1	nonDE
NEURL1B	5	0.11498	1.08296	0.14467	0.999919	4	nonDE
KLRD1	5	0.28372	1.21733	0.14473	0.999919	3	nonDE
EXOSC8	5	0.38162	1.3028	0.14475	0.999919	3	nonDE
SART3	5	-0.17788	1.13122	0.14485	0.97732	4	nonDE
GADD45B	5	0.25504	1.19337	0.14486	0.999919	3	nonDE
LAMP3	5	0.22859	1.17169	0.14496	0.999919	4	nonDE
KRTAP4-3	4	-0.46774	1.38294	0.14497	0.97732	3	nonDE
RAB23	5	-0.32719	1.25457	0.14498	0.97732	3	nonDE
KRAS	5	0.17415	1.1283	0.14498	0.999919	4	nonDE
DOCK4	5	-0.1669	1.12264	0.14505	0.97732	3	nonDE
MED16	5	-0.15069	1.1101	0.14512	0.97732	4	nonDE
TMEM69	5	-0.31101	1.24058	0.14523	0.97732	3	nonDE
MYCBP	5	0.28232	1.21615	0.14523	0.999919	3	nonDE
DMGDH	5	0.17984	1.13276	0.14524	0.999919	4	nonDE
NCF4	5	-0.1421	1.10351	0.14528	0.97732	3	nonDE
NPFFR1	4	-0.4871	1.40162	0.14528	0.97732	3	nonDE
DGAT2	5	0.13524	1.09828	0.14529	0.999919	3	nonDE
SCG3	5	-0.21042	1.15702	0.14535	0.97732	4	nonDE
CCL4L2	5	-0.63566	1.55365	0.14537	0.97732	3	nonDE
FABP12	5	-0.26169	1.19888	0.14537	0.97732	3	nonDE
TAAR1	5	0.041692	1.02932	0.14539	0.97732	2	nonDE
ZBTB8A	5	0.22114	1.16565	0.14539	0.999919	3	nonDE
TRAF7	10	0.22545	1.16914	0.14542	0.999919	6	nonDE
ANO4	5	0.32978	1.25682	0.14551	0.999919	3	nonDE
MAGED4B	1	0.38397	1.30493	0.14551	0.999919	1	nonDE
CLP1	5	-0.19525	1.14492	0.14553	0.97732	4	nonDE
KLK8	5	0.25392	1.19244	0.14554	0.999919	4	nonDE
TMEM170A	5	0.30353	1.23416	0.14555	0.999919	4	nonDE
COX6B2	5	-0.35999	1.28342	0.14557	0.97732	3	nonDE
USP31	5	-0.14922	1.10897	0.14557	0.97732	2	nonDE
LPAR6	5	0.31807	1.24666	0.14562	0.999919	3	nonDE
IQCD	5	-0.095823	1.06867	0.14565	0.97732	2	nonDE
MIA3	9	-0.2282	1.17137	0.14566	0.97732	5	nonDE
SPEN	5	0.24424	1.18447	0.14571	0.999919	4	nonDE
SPCS3	10	0.076768	1.05465	0.14574	0.97732	4	nonDE
ARMC8	5	0.22305	1.1672	0.14574	0.999919	4	nonDE
SERHL2	5	0.22223	1.16654	0.14581	0.999919	4	nonDE
TMEM184C	5	-0.1966	1.14599	0.14584	0.97732	4	nonDE
LRRC47	10	-0.13169	1.09558	0.14588	0.97732	6	nonDE
ERC1	5	0.1719	1.12654	0.14588	0.999919	3	nonDE
MTFP1	5	-0.38466	1.30555	0.14589	0.97732	3	nonDE
HIC2	10	-0.15524	1.11361	0.1459	0.97732	6	nonDE
SAMD11	10	-0.037634	1.02643	0.14605	0.999919	3	nonDE
ASCL5	5	0.010777	1.0075	0.14606	0.999919	1	nonDE
IL7R	5	0.27929	1.2136	0.14607	0.999919	4	nonDE
ST20	1	-0.33411	1.2606	0.14608	0.97732	1	nonDE
LRSAM1	5	0.24375	1.18407	0.14615	0.999919	4	nonDE
HDDC3	5	-0.025092	1.01754	0.14617	0.97732	1	nonDE
OLR1	5	0.39449	1.31448	0.14621	0.999919	4	nonDE
SLC35E2B	4	-0.32824	1.25548	0.14635	0.97732	2	nonDE
SMC1A	3	-0.48587	1.40043	0.14635	0.97732	2	nonDE
KCNK18	5	-0.00016467	1.00011	0.14639	0.97732	1	nonDE
MTNR1A	4	0.10117	1.07264	0.14639	0.999919	2	nonDE
TTC3	5	-0.056501	1.03994	0.1464	0.999919	1	nonDE
SAMD8	5	0.24658	1.18639	0.14647	0.999919	3	nonDE
RNPC3	5	-0.053511	1.03779	0.14651	0.999919	1	nonDE
ITGA2	5	0.2157	1.16127	0.14651	0.999919	4	nonDE
CDHR2	10	-0.23683	1.1784	0.14657	0.97732	5	nonDE
TMX4	5	0.10348	1.07436	0.14658	0.97732	2	nonDE
C1QB	5	0.4567	1.3724	0.14662	0.999919	3	nonDE
RBM25	5	-0.23409	1.17616	0.14664	0.97732	2	nonDE
CCDC17	5	-0.34308	1.26846	0.14671	0.97732	4	nonDE
MRPS27	5	0.025912	1.01812	0.14673	0.97732	2	nonDE
ITGBL1	5	0.19169	1.1421	0.14674	0.999919	3	nonDE
TBX5	10	-0.22292	1.16709	0.14675	0.97732	5	nonDE
ATP8B2	10	0.063768	1.04519	0.14678	0.999919	3	nonDE
GID4	5	-0.41089	1.32951	0.14685	0.97732	4	nonDE
ZNF653	5	-0.60993	1.52619	0.14688	0.97732	4	nonDE
ZNF30	5	-0.16189	1.11875	0.14695	0.97732	4	nonDE
VAV2	5	0.014185	1.00988	0.14695	0.97732	2	nonDE
PDPN	5	-0.4373	1.35407	0.14697	0.97732	3	nonDE
ZNF713	5	0.14927	1.10901	0.14701	0.999919	4	nonDE
HDLBP	10	0.01103	1.00767	0.14705	0.999919	3	nonDE
MRAP	5	-0.26147	1.1987	0.14707	0.97732	3	nonDE
CDKL5	5	0.16763	1.12321	0.14709	0.999919	4	nonDE
SIAE	5	0.35093	1.27538	0.14711	0.999919	3	nonDE
ZNF679	5	-0.16311	1.1197	0.14714	0.97732	4	nonDE
KRT18	5	-0.12539	1.0908	0.1472	0.97732	2	nonDE
ID1	5	-0.2149	1.16062	0.1472	0.97732	3	nonDE
CHODL	5	0.06847	1.0486	0.14722	0.999919	2	nonDE
CALY	10	0.25375	1.1923	0.14727	0.999919	6	nonDE
ABCG2	5	-0.42136	1.33919	0.1474	0.97732	4	nonDE
TCHH	5	-0.027285	1.01909	0.14742	0.999919	1	nonDE
CD300LB	5	-0.20397	1.15186	0.14744	0.97732	4	nonDE
VAC14	5	0.24692	1.18667	0.14745	0.999919	4	nonDE
KCTD21	5	-0.28334	1.21701	0.14747	0.97732	4	nonDE
KARS	5	0.25396	1.19248	0.14748	0.999919	3	nonDE
NELFCD	5	-0.26873	1.20475	0.14751	0.97732	3	nonDE
MFAP3L	5	0.54702	1.46106	0.14754	0.999919	4	nonDE
BHLHE40	5	0.18941	1.1403	0.14756	0.999919	4	nonDE
SBSPON	5	0.28413	1.21768	0.14765	0.999919	3	nonDE
ZNF576	1	0.43699	1.35378	0.14766	0.999919	1	nonDE
ACHE	10	0.23079	1.17348	0.14778	0.999919	6	nonDE
SMIM15	5	-0.24324	1.18365	0.14778	0.999919	2	nonDE
C1orf110	10	0.016915	1.01179	0.14779	0.97732	4	nonDE
ADAMTS18	5	0.044774	1.03152	0.14783	0.999919	2	nonDE
SNAP23	5	0.16449	1.12077	0.14787	0.999919	4	nonDE
ENTPD8	5	0.46181	1.37727	0.14788	0.999919	3	nonDE
SLC18A2	5	-0.13916	1.10126	0.14792	0.97732	3	nonDE
GMPPA	5	-0.093986	1.06731	0.14795	0.97732	2	nonDE
FAM85B	5	-0.29488	1.22678	0.14802	0.999919	1	nonDE
INTS12	5	0.87591	1.83517	0.14802	0.999919	3	nonDE
HIST1H4I	5	0.079515	1.05666	0.14807	0.999919	2	nonDE
TTLL13	5	-0.42391	1.34156	0.14809	0.97732	4	nonDE
MRGPRX1	5	0.4516	1.36756	0.14813	0.999919	4	nonDE
PCTP	5	-0.26493	1.20158	0.14815	0.97732	4	nonDE
XAGE5	10	-0.23172	1.17423	0.14818	0.97732	5	nonDE
KDM4C	5	-0.17006	1.12511	0.14818	0.97732	3	nonDE
NRBP1	5	-0.19927	1.14812	0.14821	0.97732	4	nonDE
WBSCR22	5	-0.38462	1.30552	0.14822	0.97732	3	nonDE
ONECUT1	5	-0.35185	1.2762	0.14824	0.97732	3	nonDE
GTF2H3	5	0.025076	1.01753	0.14827	0.97732	1	nonDE
CNOT7	5	-0.33356	1.26012	0.14829	0.97732	3	nonDE
DESI2	5	0.22327	1.16738	0.14829	0.999919	3	nonDE
RAB18	5	0.22621	1.16976	0.14833	0.999919	3	nonDE
ARL4A	5	0.27169	1.20722	0.14836	0.999919	3	nonDE
FBXO34	5	0.17781	1.13117	0.1484	0.999919	4	nonDE
NARS2	5	0.26494	1.20159	0.14842	0.999919	3	nonDE
CD37	5	-0.0035125	1.00244	0.14842	0.999919	2	nonDE
ISL1	10	-0.075151	1.05347	0.14843	0.97732	3	nonDE
FAM84A	5	-0.27913	1.21346	0.14844	0.97732	4	nonDE
ZNF491	5	-0.35251	1.27678	0.14845	0.97732	3	nonDE
GRM7	10	-0.015205	1.0106	0.14848	0.97732	5	nonDE
GAP43	5	-0.35995	1.28338	0.14848	0.97732	4	nonDE
NELFE	5	0.23117	1.17379	0.14848	0.999919	3	nonDE
C1orf64	5	-0.8688	1.82614	0.14851	0.97732	3	nonDE
POLG	5	0.1518	1.11095	0.14851	0.999919	4	nonDE
RELL2	5	-0.03365	1.0236	0.14851	0.999919	2	nonDE
OR3A1	5	-0.060832	1.04307	0.14857	0.97732	2	nonDE
C16orf11	5	0.19692	1.14625	0.14861	0.999919	4	nonDE
TGFBRAP1	5	-0.22334	1.16743	0.14862	0.97732	4	nonDE
NSUN4	5	-0.27095	1.2066	0.14864	0.97732	4	nonDE
KLK14	5	0.22927	1.17224	0.14869	0.999919	4	nonDE
SLC25A31	5	0.05326	1.03761	0.14871	0.999919	2	nonDE
MMP8	5	-0.34003	1.26578	0.14875	0.97732	4	nonDE
DCTN4	5	-0.27337	1.20863	0.14875	0.97732	3	nonDE
FAM19A5	5	0.16221	1.119	0.14875	0.999919	3	nonDE
BMPER	5	-0.38452	1.30543	0.14878	0.97732	4	nonDE
ANKS4B	4	0.038972	1.02738	0.14878	0.999919	1	nonDE
CCDC12	9	-0.11576	1.08355	0.14881	0.97732	4	nonDE
CHST12	5	0.46222	1.37766	0.14881	0.999919	3	nonDE
DBI	10	-0.056456	1.03991	0.14882	0.97732	4	nonDE
MEAF6	5	0.34387	1.26916	0.14883	0.999919	3	nonDE
SEC61A1	10	0.14981	1.10942	0.14885	0.999919	5	nonDE
ZP2	5	0.32353	1.25139	0.14885	0.999919	4	nonDE
C20orf201	5	-0.38569	1.30648	0.14889	0.97732	4	nonDE
PLK1	5	0.070415	1.05002	0.1489	0.999919	2	nonDE
MEX3C	5	-0.17361	1.12788	0.14892	0.97732	3	nonDE
HPX	5	0.099616	1.07149	0.14896	0.97732	2	nonDE
PSME3	5	-0.20261	1.15078	0.14898	0.97732	3	nonDE
PDE4A	10	0.22772	1.17098	0.14901	0.999919	6	nonDE
KRTAP13-2	5	0.043959	1.03094	0.14904	0.999919	2	nonDE
DHX38	5	0.22267	1.16689	0.14907	0.999919	4	nonDE
ATP2B4	4	-0.55612	1.47031	0.14914	0.97732	3	nonDE
SLC11A2	10	-0.21239	1.15861	0.14918	0.97732	6	nonDE
C5orf20	5	-0.26236	1.19944	0.14918	0.97732	4	nonDE
PATE2	5	-0.20815	1.15521	0.14919	0.97732	4	nonDE
HERC4	5	-0.17376	1.12799	0.14928	0.97732	3	nonDE
SIGLEC9	5	-0.66144	1.58166	0.14928	0.97732	3	nonDE
BCL7B	5	0.23745	1.17891	0.14928	0.999919	3	nonDE
OCM2	5	-0.29274	1.22496	0.14933	0.97732	4	nonDE
ZNF473	5	0.35898	1.28252	0.14935	0.999919	4	nonDE
C4A	5	0.02574	1.018	0.1494	0.999919	2	nonDE
OR10G3	5	0.40246	1.32176	0.14942	0.999919	3	nonDE
MGAT4A	5	-0.19592	1.14545	0.14953	0.97732	3	nonDE
HM13	5	-0.33614	1.26237	0.14958	0.97732	3	nonDE
LRRD1	5	0.18391	1.13596	0.14962	0.999919	3	nonDE
PTCHD2	5	0.15435	1.11292	0.14964	0.999919	4	nonDE
LRRC27	5	-0.39144	1.3117	0.14969	0.97732	3	nonDE
TNFRSF11B	5	0.19782	1.14696	0.14972	0.999919	3	nonDE
C11orf80	4	0.46111	1.3766	0.14974	0.999919	3	nonDE
DPYSL5	5	-0.27584	1.2107	0.14975	0.97732	3	nonDE
CDC34	5	-0.17238	1.12692	0.1498	0.97732	3	nonDE
PPP1R1B	5	0.21585	1.16139	0.1498	0.999919	4	nonDE
NGDN	5	0.23179	1.17429	0.14981	0.999919	4	nonDE
ILKAP	5	-0.14007	1.10196	0.14983	0.97732	4	nonDE
C1orf53	5	-0.11208	1.08079	0.14983	0.97732	3	nonDE
NSF	5	0.13108	1.09511	0.14986	0.999919	3	nonDE
CNTNAP5	5	0.31458	1.24365	0.14987	0.97732	2	nonDE
PSMD5	5	0.15897	1.11649	0.14988	0.97732	2	nonDE
CYP3A7	5	0.14387	1.10486	0.14997	0.999919	4	nonDE
OR5D16	5	-0.068065	1.04831	0.14999	0.97732	1	nonDE
HIST3H3	5	-0.050064	1.03531	0.15006	0.97732	2	nonDE
ADAMTSL5	5	0.19065	1.14128	0.15008	0.999919	3	nonDE
ZC3H12D	5	-0.37884	1.3003	0.15009	0.97732	4	nonDE
ABCB4	5	-0.20876	1.15569	0.15009	0.999919	2	nonDE
DLX3	5	0.082348	1.05874	0.15018	0.999919	2	nonDE
PTPN9	5	8.5424e-05	1.00006	0.15022	0.97732	2	nonDE
DLK2	5	0.28045	1.21457	0.1503	0.999919	3	nonDE
LACTB	5	-0.29642	1.22809	0.15031	0.97732	3	nonDE
NPAP1	5	0.025852	1.01808	0.15031	0.999919	2	nonDE
POLH	5	-0.21665	1.16203	0.15033	0.97732	4	nonDE
HAUS8	5	0.26125	1.19852	0.15034	0.999919	4	nonDE
HSF4	5	0.011859	1.00825	0.15041	0.999919	2	nonDE
PROX1	5	-0.31576	1.24467	0.15046	0.97732	3	nonDE
CDA	5	-0.27029	1.20605	0.15046	0.97732	3	nonDE
TTC37	5	0.20262	1.15079	0.15048	0.999919	4	nonDE
HYOU1	5	-0.32332	1.25121	0.15049	0.97732	3	nonDE
PTPN2	5	0.22306	1.16721	0.15049	0.999919	4	nonDE
PCDHGB2	5	-0.19028	1.14099	0.15052	0.999919	2	nonDE
KIAA0513	5	0.29931	1.23056	0.15052	0.999919	4	nonDE
PRDM16	5	0.3244	1.25214	0.15054	0.999919	3	nonDE
SMCR9	5	-0.20518	1.15283	0.15057	0.97732	3	nonDE
JUN	5	0.18123	1.13385	0.15059	0.999919	3	nonDE
HPGD	5	-0.22562	1.16928	0.15065	0.97732	4	nonDE
MECOM	5	0.41287	1.33133	0.15065	0.999919	3	nonDE
LYSMD2	5	0.40247	1.32177	0.15069	0.999919	3	nonDE
ZSCAN31	10	0.2105	1.15709	0.15069	0.999919	6	nonDE
UBE2U	5	-0.0861	1.0615	0.15074	0.999919	2	nonDE
XRCC5	5	-0.07764	1.05529	0.15076	0.999919	2	nonDE
RBP1	5	-0.3848	1.30568	0.15079	0.97732	3	nonDE
RASSF8	5	-0.22315	1.16728	0.15079	0.97732	3	nonDE
PRG4	5	0.28084	1.2149	0.15089	0.999919	4	nonDE
HSDL2	5	-0.35767	1.28135	0.15101	0.97732	4	nonDE
PINLYP	5	-0.507	1.42109	0.15101	0.97732	3	nonDE
NT5C2	5	0.16729	1.12295	0.15103	0.97732	1	nonDE
PPCDC	10	-0.043947	1.03093	0.15104	0.999919	4	nonDE
C9orf91	5	0.31185	1.2413	0.15106	0.999919	4	nonDE
HN1	5	-0.2433	1.1837	0.15107	0.97732	4	nonDE
PSIP1	5	-0.016355	1.0114	0.15108	0.97732	2	nonDE
BAG6	4	0.15329	1.1121	0.1511	0.999919	2	nonDE
HORMAD2	5	-0.2874	1.22044	0.15115	0.97732	4	nonDE
HTR6	5	-0.46053	1.37605	0.15117	0.97732	3	nonDE
HMGXB3	5	-0.12388	1.08966	0.15118	0.97732	3	nonDE
RGMB	10	0.11409	1.08229	0.1512	0.97732	4	nonDE
RELL1	5	0.36408	1.28706	0.15121	0.999919	3	nonDE
TRIM16L	9	0.1071	1.07706	0.15123	0.999919	3	nonDE
ANTXR2	5	-0.24036	1.18129	0.15128	0.97732	4	nonDE
CNPY3	5	0.26653	1.20291	0.15133	0.999919	4	nonDE
CRYZL1	5	-0.41398	1.33236	0.1514	0.97732	4	nonDE
SPP2	5	0.20644	1.15384	0.1514	0.97732	2	nonDE
BRICD5	5	-0.33189	1.25866	0.15146	0.97732	3	nonDE
NUPL1	5	-0.31414	1.24327	0.15146	0.97732	3	nonDE
IFT52	5	0.14134	1.10293	0.15151	0.97732	2	nonDE
PGGT1B	5	-0.20499	1.15268	0.15153	0.97732	4	nonDE
RUNX1	5	0.13316	1.09669	0.15159	0.999919	3	nonDE
NBPF12	4	0.19859	1.14758	0.1516	0.999919	3	nonDE
CFTR	5	0.34745	1.27231	0.15162	0.999919	4	nonDE
HADHA	5	-0.39451	1.3145	0.15163	0.97732	3	nonDE
PGK1	5	-0.20598	1.15347	0.15163	0.97732	4	nonDE
CHAF1A	5	-0.0043567	1.00302	0.1517	0.999919	1	nonDE
WDFY4	4	0.21804	1.16315	0.15171	0.999919	2	nonDE
TM4SF19	5	-0.37018	1.29251	0.15172	0.97732	4	nonDE
EPB41L1	5	-0.163	1.11961	0.15173	0.97732	3	nonDE
HELZ	5	0.21588	1.16141	0.1518	0.999919	4	nonDE
TBL1XR1	5	-0.52403	1.43797	0.15181	0.97732	3	nonDE
ZNF691	5	0.014717	1.01025	0.15185	0.97732	2	nonDE
SREK1	5	-0.24724	1.18693	0.15185	0.97732	4	nonDE
ST8SIA4	5	0.17279	1.12724	0.15187	0.999919	4	nonDE
KIAA1161	5	0.3627	1.28583	0.15187	0.999919	3	nonDE
MAP1S	5	-0.26656	1.20294	0.15189	0.97732	4	nonDE
COLEC11	10	-0.0046803	1.00325	0.15194	0.97732	3	nonDE
CFHR4	5	-0.32629	1.25379	0.15196	0.97732	3	nonDE
DCST2	9	0.03538	1.02483	0.15197	0.999919	3	nonDE
E2F4	5	0.38551	1.30632	0.15199	0.999919	3	nonDE
CCND1	10	0.26615	1.20259	0.152	0.999919	6	nonDE
IGSF9	5	-0.15835	1.11601	0.15202	0.999919	2	nonDE
RIMKLA	5	0.24661	1.18642	0.15203	0.999919	4	nonDE
VMP1	5	0.22136	1.16583	0.15204	0.999919	4	nonDE
CD93	5	-0.053867	1.03804	0.15213	0.999919	2	nonDE
COLGALT1	5	-0.36259	1.28573	0.15222	0.97732	3	nonDE
RIF1	5	0.267	1.2033	0.15232	0.97732	2	nonDE
SLC30A6	5	-0.35096	1.27541	0.15238	0.97732	3	nonDE
MICALCL	5	-0.51281	1.42683	0.15239	0.97732	3	nonDE
RBM23	5	0.30556	1.2359	0.1524	0.999919	3	nonDE
ZNF622	5	0.19029	1.14099	0.1524	0.999919	4	nonDE
LCTL	5	0.094526	1.06771	0.15241	0.999919	3	nonDE
SMNDC1	5	-0.22332	1.16742	0.15243	0.97732	4	nonDE
BMPR2	5	0.35887	1.28242	0.15245	0.999919	4	nonDE
CRBN	5	-0.23656	1.17818	0.1525	0.97732	4	nonDE
RPL19	5	0.090488	1.06473	0.1525	0.999919	2	nonDE
OR4K17	5	0.48367	1.3983	0.15252	0.999919	3	nonDE
SMIM22	5	-0.12539	1.0908	0.15253	0.97732	2	nonDE
FZR1	5	0.23215	1.17458	0.15253	0.999919	4	nonDE
ZMAT4	5	0.15525	1.11361	0.15255	0.999919	3	nonDE
PDYN	5	0.29819	1.2296	0.15257	0.999919	3	nonDE
LAMTOR1	5	0.095251	1.06825	0.15259	0.999919	2	nonDE
MAPK6	5	0.27129	1.20689	0.15267	0.999919	4	nonDE
LAMP2	5	-0.31069	1.2403	0.15279	0.97732	3	nonDE
POLR2G	5	0.44469	1.36102	0.15279	0.999919	3	nonDE
MAP9	5	-0.1939	1.14385	0.15285	0.97732	3	nonDE
KRTAP4-9	5	-0.34983	1.27441	0.15287	0.97732	3	nonDE
FAM84B	5	-0.50212	1.41629	0.15289	0.97732	3	nonDE
CLTA	5	0.2272	1.17056	0.1529	0.999919	3	nonDE
NTS	5	0.097039	1.06958	0.15293	0.999919	2	nonDE
NRP1	5	0.19848	1.14749	0.15296	0.999919	4	nonDE
XKR6	5	-0.020661	1.01442	0.15298	0.97732	2	nonDE
UGT8	5	-0.025628	1.01792	0.15303	0.97732	1	nonDE
SEC14L2	5	0.18343	1.13558	0.15307	0.999919	4	nonDE
NPHP4	5	0.24767	1.18729	0.15307	0.999919	3	nonDE
GAS2L3	5	0.30071	1.23175	0.1531	0.999919	4	nonDE
LUM	5	0.1224	1.08854	0.15311	0.97732	2	nonDE
AMZ1	5	0.19082	1.14141	0.15312	0.999919	3	nonDE
GLIPR1L2	5	0.17918	1.13224	0.15315	0.97732	1	nonDE
PAPD5	5	-0.20779	1.15492	0.15322	0.97732	4	nonDE
UTP18	5	0.059502	1.04211	0.15338	0.97732	2	nonDE
PELI1	5	-0.0391	1.02747	0.15339	0.97732	2	nonDE
IMP3	5	-0.33957	1.26538	0.15345	0.97732	3	nonDE
MAP1LC3C	5	-0.35885	1.2824	0.15349	0.97732	3	nonDE
SERINC2	5	0.31716	1.24588	0.1535	0.999919	4	nonDE
SSU72	5	0.17152	1.12624	0.15352	0.999919	4	nonDE
NPB	4	-0.97029	1.95923	0.15359	0.97732	3	nonDE
PKLR	5	0.29971	1.2309	0.15361	0.97732	2	nonDE
TMEM247	5	-0.30283	1.23356	0.15362	0.97732	4	nonDE
FUS	5	0.15673	1.11476	0.15364	0.999919	3	nonDE
PML	5	-0.28261	1.21639	0.15366	0.97732	3	nonDE
CDHR3	4	0.33413	1.26062	0.15366	0.999919	3	nonDE
GALR1	5	0.043632	1.03071	0.15371	0.97732	1	nonDE
MSMB	10	-0.12541	1.09082	0.15374	0.97732	5	nonDE
IPO8	5	0.16046	1.11764	0.15374	0.999919	4	nonDE
CNNM1	5	-0.25821	1.19599	0.15377	0.999919	2	nonDE
CYSLTR1	5	-0.15712	1.11506	0.1538	0.97732	2	nonDE
NFIL3	5	-0.26163	1.19883	0.1538	0.97732	3	nonDE
THOC7	5	-0.50703	1.42112	0.15382	0.97732	3	nonDE
MT1HL1	5	0.034402	1.02413	0.15391	0.97732	2	nonDE
SMYD4	5	0.28366	1.21728	0.15392	0.999919	4	nonDE
PLCD3	5	0.017596	1.01227	0.15394	0.97732	1	nonDE
LOC388849	5	0.17323	1.12758	0.15394	0.999919	2	nonDE
TMEM207	5	0.35409	1.27818	0.15394	0.999919	3	nonDE
TSTD1	1	0.42787	1.34525	0.15405	0.999919	1	nonDE
PDZD3	5	0.20353	1.15151	0.1541	0.999919	3	nonDE
MAN1A2	5	0.13236	1.09609	0.15411	0.999919	4	nonDE
FAM157A	5	-0.29543	1.22725	0.15415	0.97732	4	nonDE
MPP4	5	0.076422	1.0544	0.1542	0.999919	2	nonDE
ASIC1	5	0.20405	1.15193	0.15421	0.97732	2	nonDE
NCKAP1	5	0.16568	1.12169	0.15424	0.999919	3	nonDE
XYLT1	5	0.29132	1.22376	0.15426	0.999919	4	nonDE
SERPINB9	5	-0.27313	1.20843	0.15427	0.97732	3	nonDE
GTF3C1	5	-0.35816	1.28179	0.15435	0.97732	3	nonDE
EIF3I	5	0.2902	1.22281	0.15437	0.999919	4	nonDE
RAB21	5	0.18423	1.13621	0.15439	0.999919	3	nonDE
ACTL9	5	0.04581	1.03226	0.15442	0.999919	2	nonDE
FAM160A2	5	0.31157	1.24106	0.15443	0.999919	3	nonDE
OR4C3	5	0.24103	1.18184	0.15444	0.97732	2	nonDE
IL23A	5	0.30312	1.23381	0.15444	0.97732	2	nonDE
CYP2F1	5	0.063579	1.04506	0.15454	0.999919	1	nonDE
KRTAP10-7	5	-0.30913	1.23896	0.15464	0.97732	4	nonDE
CCDC22	5	0.21858	1.16359	0.15465	0.999919	4	nonDE
ANKRD35	5	0.068019	1.04828	0.1547	0.97732	1	nonDE
SOD2	5	0.29206	1.22439	0.1547	0.999919	3	nonDE
SCGB3A2	5	-0.26994	1.20576	0.15473	0.999919	2	nonDE
PHF21B	10	0.006292	1.00437	0.15475	0.97732	2	nonDE
SLC39A13	5	0.097553	1.06996	0.15477	0.97732	2	nonDE
HIST2H2AA3	5	0.14689	1.10718	0.15477	0.999919	4	nonDE
OR6C75	5	0.50609	1.4202	0.15478	0.999919	3	nonDE
UPK3A	5	0.076088	1.05416	0.1548	0.97732	1	nonDE
RIMS1	5	0.14337	1.10448	0.15482	0.999919	4	nonDE
MON1B	5	-0.038621	1.02713	0.15485	0.97732	2	nonDE
ZBTB46	5	0.10597	1.07622	0.15486	0.999919	3	nonDE
SPR	4	0.13488	1.098	0.15487	0.999919	2	nonDE
MRPS25	5	0.31402	1.24317	0.1549	0.999919	3	nonDE
TMEM158	5	-0.25328	1.19191	0.15492	0.97732	3	nonDE
OR2T29	5	0.065553	1.04649	0.15492	0.999919	2	nonDE
SPANXN4	4	0.2971	1.22867	0.15492	0.999919	3	nonDE
DNAH6	5	-0.30615	1.2364	0.15494	0.97732	4	nonDE
ZNF776	5	0.29489	1.22679	0.15496	0.999919	3	nonDE
CCR4	4	-0.53318	1.44712	0.15498	0.97732	3	nonDE
TMEM150B	5	-0.65146	1.57076	0.15516	0.97732	4	nonDE
OR2F1	5	-0.40144	1.32083	0.15516	0.97732	4	nonDE
SH3GL2	5	0.46731	1.38253	0.15537	0.999919	4	nonDE
MC3R	5	-0.51604	1.43002	0.15539	0.97732	3	nonDE
COQ6	5	-0.36784	1.29042	0.15541	0.97732	3	nonDE
MAST2	5	0.2546	1.193	0.15549	0.999919	4	nonDE
MAPK7	5	0.32539	1.253	0.1555	0.999919	3	nonDE
DMRTC1	5	-0.0326	1.02285	0.15553	0.999919	2	nonDE
MAGEC3	15	0.12782	1.09264	0.15554	0.999919	7	nonDE
BSND	5	0.26013	1.19759	0.15556	0.999919	4	nonDE
PNP	5	-0.35436	1.27842	0.1556	0.97732	3	nonDE
ECM1	4	-0.29637	1.22805	0.15561	0.97732	2	nonDE
HIST1H3H	5	-0.043977	1.03095	0.15562	0.97732	2	nonDE
ODF1	5	0.11635	1.08399	0.15564	0.999919	2	nonDE
AMT	5	-0.19614	1.14563	0.15565	0.97732	4	nonDE
DMTN	10	0.14254	1.10385	0.15567	0.97732	4	nonDE
KPNA7	5	0.47613	1.39101	0.15572	0.999919	4	nonDE
PRDM12	5	0.23265	1.17499	0.15578	0.999919	3	nonDE
OR5B17	5	-0.39867	1.31829	0.15583	0.97732	3	nonDE
MMGT1	5	0.2829	1.21664	0.15585	0.999919	3	nonDE
SELL	5	0.093402	1.06688	0.15587	0.999919	2	nonDE
CCDC92	5	0.095843	1.06869	0.15594	0.999919	3	nonDE
ENPEP	5	-0.40592	1.32493	0.15595	0.97732	3	nonDE
XK	5	0.16677	1.12254	0.15597	0.999919	4	nonDE
ARF4	5	0.051629	1.03643	0.15607	0.97732	2	nonDE
PPAP2A	5	-0.12999	1.09429	0.15608	0.97732	4	nonDE
GPR146	10	-0.39441	1.31441	0.15611	0.97732	5	nonDE
PPP1R14D	5	-0.2207	1.1653	0.15616	0.97732	4	nonDE
RGS6	5	-0.24486	1.18498	0.15617	0.97732	4	nonDE
EIF1AX	5	0.1398	1.10175	0.15621	0.999919	3	nonDE
RPS21	5	0.26959	1.20547	0.15626	0.999919	3	nonDE
TNIP1	10	0.016592	1.01157	0.15631	0.97732	4	nonDE
UGT1A5	5	-0.10112	1.07261	0.15631	0.97732	2	nonDE
OR5AN1	5	0.24179	1.18246	0.15632	0.999919	3	nonDE
PLA2G12A	5	-0.11278	1.08131	0.15641	0.97732	1	nonDE
LOC100131094	5	-0.39642	1.31624	0.15642	0.97732	3	nonDE
TXNIP	10	0.20819	1.15524	0.15652	0.999919	6	nonDE
GSTP1	5	-0.41808	1.33615	0.15653	0.97732	3	nonDE
HMBOX1	5	-0.12013	1.08683	0.15656	0.97732	2	nonDE
TMED9	5	-0.29324	1.22539	0.15656	0.97732	3	nonDE
UHRF1BP1L	5	-0.25024	1.1894	0.15659	0.97732	4	nonDE
ELF5	5	0.006592	1.00458	0.15663	0.97732	1	nonDE
RYR1	5	-0.010712	1.00745	0.15666	0.999919	2	nonDE
FAM71F2	5	-0.30859	1.2385	0.1567	0.97732	3	nonDE
PRIM2	5	0.47246	1.38747	0.1567	0.999919	4	nonDE
GPATCH2L	5	-0.27924	1.21356	0.15674	0.97732	4	nonDE
SCYL1	5	-0.45023	1.36626	0.15678	0.97732	3	nonDE
CFDP1	10	-0.26469	1.20138	0.15684	0.97732	6	nonDE
ANKUB1	5	-0.28382	1.21741	0.15685	0.97732	3	nonDE
ACOT8	5	0.34489	1.27005	0.15698	0.999919	3	nonDE
SLC25A39	10	0.27265	1.20802	0.157	0.999919	6	nonDE
TTBK1	5	-0.31416	1.24329	0.15703	0.97732	4	nonDE
OR1S1	5	0.21743	1.16266	0.15703	0.999919	3	nonDE
NLRP2	5	0.26193	1.19908	0.15705	0.999919	4	nonDE
BDKRB2	5	0.047994	1.03383	0.15706	0.999919	2	nonDE
ZNF645	5	-0.11703	1.0845	0.15707	0.97732	2	nonDE
OR1J2	5	-0.4338	1.35079	0.15708	0.97732	3	nonDE
AGPAT9	5	0.18231	1.1347	0.15709	0.999919	3	nonDE
SERINC4	5	-0.44359	1.35998	0.15711	0.97732	3	nonDE
P2RY2	5	0.27526	1.21021	0.15712	0.999919	3	nonDE
GOSR1	5	-0.30174	1.23263	0.15715	0.97732	3	nonDE
MFHAS1	5	0.49151	1.40592	0.15718	0.97732	2	nonDE
MB21D1	5	-0.50039	1.4146	0.15718	0.97732	3	nonDE
ZNF548	5	0.072614	1.05162	0.1572	0.999919	2	nonDE
GNPTG	5	0.2874	1.22044	0.15721	0.999919	4	nonDE
PIK3C2A	5	-0.062389	1.04419	0.15729	0.97732	2	nonDE
OTUB1	5	0.30583	1.23613	0.1573	0.999919	3	nonDE
MB21D2	4	-0.92159	1.8942	0.15738	0.97732	3	nonDE
CAMTA2	5	-0.035169	1.02468	0.15742	0.97732	2	nonDE
KLK4	5	-0.087157	1.06227	0.15743	0.999919	1	nonDE
PRSS58	5	-0.35464	1.27867	0.15745	0.97732	3	nonDE
SKP2	5	-0.01446	1.01007	0.15745	0.999919	2	nonDE
OR4E2	5	-0.2013	1.14973	0.15746	0.97732	4	nonDE
ZNF711	5	0.16501	1.12117	0.1575	0.999919	4	nonDE
CLTB	5	-0.30025	1.23136	0.15753	0.97732	3	nonDE
CRYBG3	5	-0.21165	1.15801	0.15753	0.97732	4	nonDE
ZNF256	5	0.17091	1.12577	0.15754	0.999919	4	nonDE
CYP11B2	5	0.0017441	1.00121	0.15755	0.999919	2	nonDE
CDC37L1	5	-0.3749	1.29675	0.15758	0.97732	3	nonDE
FAM65C	5	-0.31919	1.24763	0.1576	0.97732	3	nonDE
EIF2B2	5	0.32896	1.25611	0.15762	0.999919	3	nonDE
WDR73	5	-0.24665	1.18645	0.15767	0.999919	2	nonDE
KCNJ6	5	-0.3321	1.25884	0.15779	0.97732	3	nonDE
TCL1A	5	-0.62631	1.54361	0.15786	0.97732	3	nonDE
HNRNPL	10	0.108	1.07773	0.15789	0.999919	5	nonDE
BRMS1	5	-0.12213	1.08834	0.15796	0.999919	2	nonDE
GABRR3	5	-0.1866	1.13808	0.15805	0.97732	3	nonDE
CHMP1B	5	0.27778	1.21233	0.15805	0.999919	4	nonDE
SLC25A4	5	-0.14081	1.10252	0.15806	0.97732	3	nonDE
CDR1	5	0.33361	1.26016	0.15808	0.999919	4	nonDE
IFIT5	4	-0.058259	1.04121	0.15809	0.999919	1	nonDE
TRMT1L	5	0.041699	1.02933	0.1581	0.999919	2	nonDE
MEP1A	5	0.077751	1.05537	0.15812	0.97732	2	nonDE
CDH12	5	0.26715	1.20343	0.15814	0.999919	4	nonDE
MFSD10	5	-0.18169	1.13421	0.15826	0.97732	3	nonDE
BACH1	5	0.20417	1.15202	0.15827	0.999919	4	nonDE
TBK1	5	-0.3003	1.2314	0.15834	0.97732	3	nonDE
SHARPIN	5	0.24488	1.18499	0.15836	0.999919	4	nonDE
ATRIP	5	-0.38692	1.3076	0.1584	0.97732	3	nonDE
C1QTNF3	4	0.53856	1.45252	0.15841	0.999919	2	nonDE
OR5K3	5	-0.26991	1.20573	0.15842	0.97732	2	nonDE
AKR1E2	5	-0.094305	1.06755	0.15843	0.999919	1	nonDE
IFT140	10	-0.11777	1.08506	0.15844	0.999919	4	nonDE
DMRTA1	5	0.1492	1.10895	0.15846	0.999919	4	nonDE
KIAA0141	5	0.26231	1.1994	0.15849	0.999919	3	nonDE
KIAA1024L	5	0.24519	1.18525	0.15851	0.999919	3	nonDE
DSCC1	5	-0.14609	1.10657	0.15853	0.999919	2	nonDE
DNAJC24	5	0.21841	1.16345	0.15853	0.999919	4	nonDE
PIP5K1A	5	-0.073035	1.05193	0.15857	0.97732	2	nonDE
OR1E2	5	0.041513	1.02919	0.15858	0.97732	2	nonDE
SRR	5	0.16235	1.11911	0.1586	0.999919	4	nonDE
TM6SF1	5	0.23119	1.1738	0.15861	0.999919	4	nonDE
SLC35A4	5	0.23413	1.1762	0.15863	0.999919	4	nonDE
DKKL1	5	0.059475	1.04209	0.15863	0.999919	2	nonDE
BCL2L2	5	-0.21121	1.15766	0.1587	0.97732	3	nonDE
TTN	10	-0.14112	1.10276	0.15871	0.97732	6	nonDE
MRPL55	5	0.056027	1.0396	0.15875	0.999919	2	nonDE
ZNF358	10	0.16558	1.12162	0.15878	0.999919	6	nonDE
OPN5	5	0.29161	1.22401	0.15881	0.999919	3	nonDE
DPY19L2	5	-0.44837	1.3645	0.15886	0.97732	3	nonDE
MTNR1B	5	-0.33228	1.259	0.15888	0.97732	3	nonDE
CCDC179	5	-0.30143	1.23237	0.15889	0.97732	3	nonDE
LRRFIP2	5	-0.21882	1.16378	0.15889	0.97732	3	nonDE
GALNTL5	5	0.17552	1.12937	0.15895	0.97732	1	nonDE
ZNF141	5	-0.099188	1.07117	0.15896	0.999919	1	nonDE
FBXO18	5	0.26409	1.20088	0.15896	0.999919	3	nonDE
MPP6	5	0.30356	1.23419	0.159	0.999919	4	nonDE
AGAP2	5	-0.44734	1.36352	0.15907	0.97732	3	nonDE
PAQR3	5	-0.033261	1.02332	0.15907	0.999919	1	nonDE
PTGES2	5	0.29307	1.22524	0.15913	0.999919	3	nonDE
SCAF8	5	0.13733	1.09987	0.15918	0.97732	2	nonDE
SLFN5	5	-0.32256	1.25055	0.15918	0.97732	3	nonDE
RFNG	5	0.23568	1.17746	0.15924	0.999919	3	nonDE
PRAP1	4	-0.28017	1.21434	0.15929	0.97732	3	nonDE
MAB21L3	5	0.25802	1.19584	0.15929	0.999919	4	nonDE
DDX50	5	0.16943	1.12461	0.1593	0.999919	4	nonDE
RNF145	10	0.026052	1.01822	0.15931	0.97732	3	nonDE
REG3A	5	0.20297	1.15107	0.15933	0.999919	3	nonDE
TRAPPC3	5	-0.34628	1.27128	0.1594	0.97732	3	nonDE
THEM6	5	-0.26966	1.20552	0.15944	0.97732	3	nonDE
ABHD12	5	-0.11719	1.08462	0.15951	0.999919	1	nonDE
SPNS2	5	-0.52035	1.4343	0.15953	0.97732	3	nonDE
RSPO2	5	0.19443	1.14427	0.15957	0.999919	4	nonDE
TIMD4	10	-0.12173	1.08804	0.1596	0.999919	3	nonDE
BZW1	5	0.26203	1.19916	0.15963	0.999919	3	nonDE
FBXO30	5	0.13962	1.10161	0.15969	0.999919	4	nonDE
BRSK2	5	0.0081779	1.00568	0.15982	0.97732	2	nonDE
NAP1L4	5	0.13564	1.09858	0.15983	0.999919	3	nonDE
PAN3	5	-0.37937	1.30077	0.1599	0.97732	3	nonDE
RASA4	5	0.18119	1.13382	0.15996	0.999919	4	nonDE
USP4	5	0.16611	1.12203	0.15999	0.999919	4	nonDE
MYO1H	5	0.049026	1.03457	0.16002	0.97732	2	nonDE
DUS1L	5	0.27918	1.2135	0.16005	0.999919	3	nonDE
ECHDC1	5	-0.030231	1.02118	0.1601	0.97732	2	nonDE
PRAM1	5	-0.33418	1.26066	0.16017	0.97732	3	nonDE
C16orf47	5	-0.24245	1.183	0.1602	0.97732	3	nonDE
SRD5A2	5	0.18297	1.13522	0.16025	0.999919	3	nonDE
DDX11	5	0.24417	1.18441	0.16025	0.999919	4	nonDE
COPB1	5	0.40164	1.32101	0.16027	0.999919	3	nonDE
FAM167B	5	-0.70006	1.62457	0.16029	0.97732	2	nonDE
SIGLEC8	5	0.018179	1.01268	0.16032	0.97732	2	nonDE
DNAL4	10	-0.25831	1.19608	0.16036	0.97732	6	nonDE
RABL3	5	-0.10552	1.07588	0.16037	0.97732	2	nonDE
ACD	5	0.30131	1.23226	0.16038	0.999919	3	nonDE
GALR2	5	0.18731	1.13864	0.16039	0.97732	1	nonDE
C1orf174	5	0.39019	1.31057	0.16042	0.999919	4	nonDE
FAM134A	5	-0.40069	1.32014	0.16044	0.97732	3	nonDE
ITGA11	5	0.28256	1.21635	0.16045	0.999919	3	nonDE
CSAG1	5	-0.35177	1.27613	0.16046	0.97732	3	nonDE
TRIL	5	0.29674	1.22837	0.16046	0.999919	3	nonDE
CRTAP	5	0.36055	1.28392	0.16049	0.999919	3	nonDE
PSEN1	5	-0.37786	1.29941	0.16063	0.97732	3	nonDE
GRIK5	5	-0.25028	1.18944	0.16064	0.97732	3	nonDE
RNASEH2C	5	-0.19195	1.14231	0.16065	0.97732	2	nonDE
SLC48A1	10	0.14429	1.10519	0.16066	0.999919	5	nonDE
RPL7	5	0.15426	1.11285	0.16068	0.999919	4	nonDE
TREM1	5	-0.51139	1.42542	0.16069	0.97732	3	nonDE
C14orf164	5	-0.62407	1.54122	0.16069	0.97732	3	nonDE
ALG12	5	0.17312	1.12749	0.16072	0.97732	2	nonDE
RPS18	5	-0.55672	1.47092	0.16074	0.97732	3	nonDE
PEX3	5	0.15194	1.11106	0.16077	0.999919	3	nonDE
TIGD6	5	-0.15601	1.1142	0.16078	0.97732	3	nonDE
GBP6	5	-0.40815	1.32698	0.1608	0.97732	3	nonDE
RBMXL2	5	0.034475	1.02418	0.16081	0.97732	1	nonDE
LRRC23	5	-0.50151	1.41569	0.16081	0.97732	3	nonDE
DLX2	5	0.25789	1.19573	0.16088	0.999919	3	nonDE
PTTG1IP	5	-0.4751	1.39001	0.16089	0.97732	3	nonDE
ARID5B	5	0.21767	1.16285	0.16096	0.97732	2	nonDE
C7orf61	5	-0.46342	1.37881	0.16104	0.97732	3	nonDE
IFNL4	5	-0.36576	1.28856	0.16106	0.97732	3	nonDE
PCBD2	5	0.2146	1.16038	0.16107	0.999919	4	nonDE
EFCAB2	5	-0.34249	1.26794	0.16111	0.97732	3	nonDE
FAM104A	5	0.21313	1.1592	0.16112	0.999919	3	nonDE
HIST2H4A	5	-0.18843	1.13952	0.16113	0.97732	3	nonDE
OR4C46	5	-0.13928	1.10136	0.16118	0.97732	3	nonDE
CHTF18	5	0.17639	1.13005	0.1612	0.97732	2	nonDE
ARRB2	5	0.2443	1.18452	0.16122	0.999919	3	nonDE
PCYOX1	5	0.037983	1.02668	0.16124	0.999919	2	nonDE
C12orf42	5	-0.31108	1.24064	0.16125	0.97732	2	nonDE
SARM1	10	-0.099691	1.07154	0.16125	0.999919	4	nonDE
CXorf27	5	0.075592	1.05379	0.16136	0.97732	1	nonDE
SUCLA2	5	0.25876	1.19645	0.16138	0.999919	3	nonDE
CDCA2	5	0.18479	1.13665	0.16138	0.999919	3	nonDE
IL18R1	5	0.36858	1.29108	0.16142	0.999919	4	nonDE
ZNF618	5	-0.02537	1.01774	0.16144	0.97732	1	nonDE
HOXB7	5	0.24642	1.18626	0.16146	0.999919	4	nonDE
PSRC1	5	-0.60532	1.52132	0.16148	0.97732	3	nonDE
VWA1	5	0.1273	1.09225	0.16149	0.97732	2	nonDE
PLEKHA7	4	-0.27227	1.20771	0.16149	0.97732	3	nonDE
ABHD15	5	0.22874	1.17181	0.16153	0.999919	3	nonDE
BCL7C	5	-0.36277	1.28589	0.16154	0.97732	2	nonDE
SYN1	5	-0.11251	1.08111	0.16155	0.999919	1	nonDE
RBMS2	5	-0.30738	1.23746	0.16156	0.97732	3	nonDE
PAK2	5	0.025992	1.01818	0.16158	0.999919	2	nonDE
ZNF704	5	-0.095933	1.06876	0.1616	0.97732	3	nonDE
MROH8	5	0.10922	1.07864	0.16167	0.999919	2	nonDE
GLTPD1	5	0.33456	1.26099	0.16169	0.999919	3	nonDE
CACNB3	10	-0.15808	1.1158	0.16176	0.97732	6	nonDE
SERPINA9	5	0.053539	1.03781	0.16177	0.999919	2	nonDE
ERCC3	5	0.030068	1.02106	0.16183	0.97732	2	nonDE
MEIS3	10	-0.15772	1.11552	0.16193	0.97732	6	nonDE
TNFAIP3	5	0.071165	1.05056	0.16198	0.97732	1	nonDE
CPNE8	5	-0.1344	1.09764	0.16199	0.97732	2	nonDE
OR10X1	5	0.31262	1.24196	0.16199	0.999919	3	nonDE
TTLL9	9	0.31692	1.24567	0.16202	0.999919	6	nonDE
GRID2	5	-0.16305	1.11965	0.16203	0.97732	3	nonDE
LRRC8A	5	-0.006127	1.00426	0.16206	0.97732	2	nonDE
SLC6A14	5	-0.33043	1.25739	0.16207	0.97732	3	nonDE
KIF5B	5	0.21073	1.15727	0.16209	0.999919	4	nonDE
TMEM208	5	-0.26225	1.19935	0.16212	0.97732	3	nonDE
CXCL2	5	0.35455	1.27859	0.16212	0.999919	3	nonDE
CCDC142	5	0.20551	1.15309	0.16212	0.999919	3	nonDE
ZNF329	10	-0.15303	1.1119	0.16214	0.97732	6	nonDE
OR5J2	5	0.14603	1.10652	0.16215	0.97732	1	nonDE
KRT25	5	-0.25037	1.18951	0.16217	0.97732	3	nonDE
AGPAT2	5	0.2391	1.18026	0.16218	0.999919	4	nonDE
BCMO1	5	0.22717	1.17054	0.16218	0.999919	4	nonDE
RSRC1	5	0.40804	1.32688	0.16219	0.999919	3	nonDE
TSNAX	5	-0.16586	1.12183	0.16221	0.97732	3	nonDE
KIF13A	5	0.088887	1.06355	0.16222	0.97732	1	nonDE
CYP27C1	5	-0.047491	1.03347	0.16226	0.97732	2	nonDE
ASB16	5	0.12918	1.09367	0.1623	0.97732	1	nonDE
RPL26L1	5	-0.063512	1.04501	0.16237	0.97732	2	nonDE
MAGED1	10	0.25533	1.19361	0.16238	0.999919	6	nonDE
HSD17B11	5	0.21177	1.15811	0.16245	0.999919	3	nonDE
OTOF	5	-0.023265	1.01626	0.16254	0.97732	2	nonDE
CWC25	5	-0.31545	1.2444	0.16255	0.97732	3	nonDE
A3GALT2	5	-0.93027	1.90563	0.16255	0.97732	3	nonDE
S100A14	5	-0.36878	1.29126	0.16256	0.97732	3	nonDE
ZNF469	5	-0.071385	1.05072	0.16262	0.97732	2	nonDE
SMYD2	5	0.35806	1.2817	0.16266	0.999919	4	nonDE
OBSL1	4	-0.29456	1.22651	0.16268	0.97732	3	nonDE
CALCB	3	-0.76658	1.70123	0.16269	0.97732	2	nonDE
C19orf47	10	0.041675	1.02931	0.16272	0.97732	4	nonDE
TMEM252	4	-0.35148	1.27587	0.16272	0.97732	3	nonDE
ARMC6	5	0.2144	1.16022	0.16273	0.999919	4	nonDE
FOXB2	5	-0.16382	1.12025	0.16276	0.97732	3	nonDE
EMID1	5	-0.32395	1.25175	0.16277	0.97732	3	nonDE
RGS17	5	-1.1495	2.21837	0.16278	0.97732	3	nonDE
C3orf70	5	-0.34053	1.26622	0.16278	0.97732	3	nonDE
SCOC	5	-0.37289	1.29494	0.16278	0.97732	3	nonDE
CD8B	5	-0.72701	1.65521	0.16278	0.97732	3	nonDE
NEU2	5	0.28939	1.22212	0.16279	0.999919	3	nonDE
LMNB2	5	0.17841	1.13164	0.16279	0.999919	3	nonDE
FBLN1	5	0.28687	1.21999	0.16282	0.999919	4	nonDE
TMEM253	5	0.0070563	1.0049	0.16283	0.97732	2	nonDE
RHOBTB1	5	-0.14078	1.1025	0.1629	0.97732	2	nonDE
TGFBI	10	-0.080833	1.05763	0.16293	0.97732	4	nonDE
FOXD4	5	0.24972	1.18898	0.16293	0.999919	4	nonDE
CD86	10	0.021675	1.01514	0.16297	0.97732	3	nonDE
OR52N5	5	-0.15836	1.11602	0.16301	0.999919	1	nonDE
ZCCHC2	5	-0.01124	1.00782	0.16307	0.97732	2	nonDE
WISP3	5	-0.13171	1.09559	0.1631	0.97732	3	nonDE
HNRNPDL	5	0.046843	1.033	0.16315	0.97732	2	nonDE
LRP4	5	-0.083643	1.05969	0.16318	0.97732	2	nonDE
VAMP2	5	0.23075	1.17344	0.16321	0.999919	4	nonDE
DENND3	4	-1.0374	2.05253	0.16328	0.97732	3	nonDE
SLC6A11	5	-0.61139	1.52773	0.16329	0.97732	3	nonDE
SP8	5	-0.28228	1.21612	0.16331	0.97732	3	nonDE
PAQR9	5	-0.013776	1.00959	0.16335	0.999919	2	nonDE
CEP57L1	5	-0.037022	1.02599	0.16338	0.999919	2	nonDE
IRX4	5	0.27381	1.209	0.16339	0.999919	4	nonDE
CCDC33	10	-0.10932	1.07872	0.16345	0.999919	4	nonDE
LEPROTL1	3	0.73168	1.66057	0.16348	0.999919	2	nonDE
TPD52L3	5	-0.077632	1.05528	0.16354	0.97732	2	nonDE
FAM184A	5	0.31224	1.24163	0.16354	0.999919	3	nonDE
EN2	5	0.35477	1.27878	0.16357	0.999919	3	nonDE
DDAH1	5	-0.31457	1.24364	0.16359	0.97732	3	nonDE
MYL6B	5	0.048638	1.03429	0.1636	0.97732	2	nonDE
TEX13B	5	0.40073	1.32018	0.1636	0.999919	4	nonDE
INS-IGF2	6	-0.36452	1.28745	0.16362	0.97732	4	nonDE
LTA	5	-0.26478	1.20145	0.16365	0.97732	3	nonDE
MME	5	0.22221	1.16652	0.16369	0.999919	3	nonDE
WFDC11	5	0.1748	1.12881	0.16369	0.999919	4	nonDE
DGUOK	5	-0.10359	1.07444	0.1637	0.97732	2	nonDE
MEIOB	4	-0.3078	1.23782	0.16372	0.97732	3	nonDE
ATP6V0A4	10	0.21799	1.16311	0.16372	0.999919	6	nonDE
SPAG16	5	0.28135	1.21533	0.16382	0.999919	4	nonDE
ANGPTL7	5	-0.32716	1.25454	0.16388	0.97732	3	nonDE
SLC35C1	5	0.10495	1.07546	0.16389	0.97732	2	nonDE
BCL9	5	0.34462	1.26982	0.16393	0.999919	3	nonDE
ZNF512B	5	-0.16419	1.12054	0.16394	0.97732	3	nonDE
FAM188B	5	-0.015217	1.0106	0.164	0.999919	1	nonDE
ZNF727	5	-0.061218	1.04335	0.16401	0.97732	2	nonDE
TIRAP	5	0.43791	1.35464	0.16403	0.999919	3	nonDE
ANKRD23	10	-0.22108	1.16561	0.16406	0.97732	6	nonDE
RPUSD2	5	-0.15802	1.11575	0.16408	0.97732	3	nonDE
SDHA	5	0.11351	1.08186	0.16408	0.999919	2	nonDE
LOC100996693	5	-0.0079718	1.00554	0.16417	0.97732	1	nonDE
ODF3L1	5	0.38306	1.3041	0.16418	0.999919	3	nonDE
C12orf5	5	0.1746	1.12865	0.16422	0.999919	3	nonDE
GTSCR1	5	-0.30921	1.23903	0.16423	0.97732	3	nonDE
CORO7	5	0.30971	1.23946	0.16423	0.999919	3	nonDE
C5orf22	5	0.17772	1.13109	0.16423	0.999919	3	nonDE
IER2	5	-0.35856	1.28215	0.16424	0.97732	3	nonDE
CD9	5	0.015942	1.01111	0.16426	0.97732	2	nonDE
DUSP3	5	0.032086	1.02249	0.16432	0.999919	2	nonDE
KRT13	5	0.22988	1.17274	0.16433	0.999919	3	nonDE
PCGF3	5	-0.10406	1.07479	0.16434	0.97732	2	nonDE
SULT1E1	5	-0.07525	1.05354	0.1644	0.97732	2	nonDE
NPL	5	-0.39988	1.3194	0.1644	0.97732	3	nonDE
CGN	5	0.069224	1.04915	0.16442	0.97732	1	nonDE
RNMT	5	-0.2336	1.17577	0.16446	0.97732	3	nonDE
NAIP	10	0.092706	1.06637	0.16449	0.97732	2	nonDE
GGH	5	-0.05126	1.03617	0.16449	0.97732	2	nonDE
HDAC9	10	0.18822	1.13936	0.16451	0.999919	5	nonDE
PEA15	5	-0.069855	1.04961	0.16454	0.999919	2	nonDE
ZMYND10	5	-0.39686	1.31664	0.16459	0.97732	3	nonDE
SPOCK2	5	-0.11054	1.07963	0.16461	0.97732	2	nonDE
ENTPD5	5	-0.38231	1.30343	0.16464	0.97732	3	nonDE
TMEM143	5	0.17556	1.1294	0.16464	0.97732	2	nonDE
DCHS2	5	0.19163	1.14205	0.16468	0.97732	2	nonDE
UBE2L3	5	0.39329	1.31339	0.16468	0.999919	3	nonDE
LOC100287036	5	-0.37991	1.30126	0.16471	0.97732	3	nonDE
USP22	5	-0.11008	1.07929	0.16476	0.97732	2	nonDE
ZGLP1	5	0.23817	1.1795	0.16476	0.999919	4	nonDE
SSTR3	5	-0.2937	1.22578	0.16478	0.97732	3	nonDE
C19orf70	5	0.18165	1.13418	0.16481	0.999919	4	nonDE
CUZD1	5	0.15557	1.11386	0.16486	0.999919	3	nonDE
MUS81	5	0.11821	1.08539	0.16494	0.999919	2	nonDE
NNT	5	0.14101	1.10268	0.16496	0.999919	4	nonDE
PLAGL2	5	-0.036122	1.02535	0.165	0.97732	2	nonDE
SVOPL	5	-0.34721	1.2721	0.16504	0.97732	3	nonDE
SERTM1	5	-0.1545	1.11304	0.16509	0.97732	2	nonDE
LRRC53	5	-0.099914	1.07171	0.16517	0.97732	2	nonDE
C17orf104	5	0.11828	1.08544	0.16518	0.97732	2	nonDE
CXXC11	5	0.31368	1.24287	0.16519	0.999919	3	nonDE
ANGPT4	5	-0.074796	1.05321	0.16521	0.999919	2	nonDE
MEF2B	5	-0.21069	1.15724	0.16522	0.97732	3	nonDE
CRTC2	5	-0.62292	1.53999	0.16527	0.97732	3	nonDE
SYVN1	5	0.1581	1.11582	0.16529	0.999919	4	nonDE
GTF3C4	5	-0.053981	1.03813	0.16533	0.97732	2	nonDE
IST1	5	0.19649	1.14591	0.16541	0.999919	4	nonDE
GJB6	10	-0.23818	1.1795	0.16547	0.97732	5	nonDE
LPAR2	5	0.39363	1.31369	0.16554	0.999919	3	nonDE
GOLGA6L2	5	-0.36773	1.29032	0.16558	0.97732	3	nonDE
PITX1	5	-0.22795	1.17117	0.16563	0.97732	3	nonDE
RSC1A1	5	0.19654	1.14595	0.16563	0.999919	3	nonDE
C2orf80	4	0.19817	1.14724	0.16565	0.999919	3	nonDE
NOBOX	10	0.10278	1.07384	0.16566	0.999919	5	nonDE
SH3D21	5	-0.17903	1.13212	0.16567	0.97732	2	nonDE
CLK1	5	-0.44523	1.36153	0.16573	0.97732	3	nonDE
L3MBTL1	10	-0.029363	1.02056	0.16575	0.97732	4	nonDE
TFRC	5	0.17021	1.12522	0.16575	0.999919	3	nonDE
ARG1	5	0.24443	1.18462	0.16577	0.999919	4	nonDE
SUMF1	5	-0.129	1.09354	0.16584	0.97732	2	nonDE
TBX2	5	0.18316	1.13537	0.16584	0.999919	4	nonDE
NADK2	4	0.054593	1.03857	0.16588	0.97732	2	nonDE
ANKRD34A	10	0.24429	1.18451	0.16594	0.999919	6	nonDE
R3HCC1	10	0.20705	1.15433	0.16596	0.999919	6	nonDE
HLA-DRB5	5	-0.30314	1.23383	0.16597	0.97732	3	nonDE
LRIG1	5	-0.52744	1.44137	0.16598	0.97732	3	nonDE
PRMT1	5	0.20742	1.15462	0.16601	0.999919	3	nonDE
TMEM97	5	-0.9911	1.9877	0.16602	0.97732	3	nonDE
RRBP1	5	-0.15827	1.11595	0.16606	0.97732	2	nonDE
KCNV1	5	-0.086471	1.06177	0.16607	0.999919	2	nonDE
ANKRA2	5	0.25776	1.19562	0.16607	0.999919	4	nonDE
EDDM3A	5	0.22037	1.16503	0.16609	0.999919	3	nonDE
TK2	5	0.23162	1.17415	0.16612	0.999919	3	nonDE
HAL	5	0.070363	1.04998	0.16612	0.999919	2	nonDE
CDCA7L	5	-0.028199	1.01974	0.16613	0.97732	1	nonDE
ZNF519	5	-0.12172	1.08803	0.1662	0.97732	3	nonDE
CES5A	5	0.16004	1.11732	0.16621	0.999919	4	nonDE
RAB8A	5	0.23389	1.176	0.16622	0.999919	3	nonDE
IL17RE	5	-0.1776	1.131	0.16635	0.97732	3	nonDE
RNF213	10	-0.08974	1.06418	0.16636	0.97732	4	nonDE
C11orf71	5	0.22384	1.16784	0.16638	0.999919	3	nonDE
OR10AG1	5	0.18179	1.13429	0.16644	0.999919	3	nonDE
ZNRF1	5	0.17864	1.13182	0.16646	0.999919	4	nonDE
STOML2	5	0.1842	1.13619	0.16647	0.999919	4	nonDE
TRIB1	5	-0.2235	1.16756	0.1665	0.97732	3	nonDE
ACADSB	5	-0.36078	1.28412	0.1665	0.97732	3	nonDE
ZDHHC20	5	-0.61766	1.53438	0.16652	0.97732	3	nonDE
SRSF8	5	0.18433	1.13629	0.16654	0.999919	3	nonDE
HIST1H4B	5	-0.28233	1.21616	0.16655	0.97732	3	nonDE
CABP5	5	-0.12458	1.09019	0.16655	0.97732	2	nonDE
ABHD17B	5	0.30208	1.23292	0.16655	0.999919	4	nonDE
OPRK1	5	0.1884	1.1395	0.16659	0.97732	1	nonDE
SNAPC3	5	0.34324	1.2686	0.1666	0.999919	3	nonDE
ITLN1	5	0.14346	1.10455	0.16661	0.999919	4	nonDE
SLC43A1	5	0.1666	1.12241	0.16665	0.999919	3	nonDE
TBXA2R	5	-0.23338	1.17559	0.1667	0.97732	3	nonDE
TRPM1	5	0.043996	1.03097	0.16674	0.97732	2	nonDE
FRMPD1	10	-0.037486	1.02632	0.16675	0.97732	4	nonDE
MRO	5	0.1896	1.14045	0.16675	0.999919	4	nonDE
NCAM2	5	0.22786	1.1711	0.16682	0.999919	4	nonDE
FAM150B	5	-0.28852	1.22139	0.16684	0.97732	3	nonDE
PXMP4	5	-0.23908	1.18024	0.16686	0.999919	2	nonDE
OSTN	4	0.2443	1.18452	0.16688	0.999919	3	nonDE
ADORA2B	5	-0.17724	1.13072	0.16689	0.97732	2	nonDE
DEFB4B	3	-0.42437	1.34199	0.1669	0.97732	2	nonDE
BBS4	5	-0.31352	1.24274	0.16693	0.97732	3	nonDE
MAFG	5	0.20488	1.15259	0.16694	0.999919	3	nonDE
PCSK2	5	0.23359	1.17576	0.16697	0.97732	2	nonDE
ERI1	5	-0.031662	1.02219	0.16698	0.97732	2	nonDE
HMX1	5	-0.0095477	1.00664	0.16698	0.999919	2	nonDE
STRBP	5	-0.15417	1.11278	0.167	0.97732	3	nonDE
MAN2B2	5	-0.43566	1.35253	0.16709	0.97732	3	nonDE
HTR3E	5	-0.32121	1.24938	0.1671	0.97732	3	nonDE
SLC22A5	5	0.30839	1.23832	0.16712	0.999919	3	nonDE
SBNO1	5	-0.080906	1.05768	0.16717	0.97732	2	nonDE
MYO1B	5	0.20271	1.15086	0.16719	0.999919	4	nonDE
MS4A4E	4	-0.0078629	1.00547	0.16723	0.97732	1	nonDE
CACNA1G	5	-0.39945	1.319	0.16724	0.97732	3	nonDE
B3GNT5	5	-0.62153	1.53851	0.16728	0.97732	3	nonDE
SDCCAG3	5	-0.036418	1.02556	0.16732	0.999919	2	nonDE
SMUG1	5	0.29616	1.22787	0.16733	0.999919	3	nonDE
C19orf66	5	-0.22649	1.16998	0.16737	0.97732	3	nonDE
GSTZ1	5	0.29864	1.22998	0.16737	0.999919	3	nonDE
KRCC1	5	0.38273	1.30381	0.1674	0.999919	4	nonDE
DAZAP1	5	-0.073134	1.052	0.16742	0.999919	2	nonDE
FCN1	4	0.21306	1.15914	0.16746	0.999919	2	nonDE
OR52N1	5	0.36041	1.28379	0.16747	0.999919	3	nonDE
SFT2D1	5	0.30913	1.23896	0.16751	0.999919	3	nonDE
RAB32	5	-0.34872	1.27343	0.16752	0.999919	1	nonDE
AP5B1	5	-0.13666	1.09936	0.16755	0.97732	2	nonDE
FAM53C	5	0.549	1.46307	0.16756	0.999919	3	nonDE
NDUFB10	5	-0.17563	1.12946	0.16759	0.97732	3	nonDE
FAM210A	5	-0.14934	1.10906	0.16761	0.97732	2	nonDE
MAPT	5	0.31412	1.24325	0.16762	0.999919	3	nonDE
LRRC43	5	0.092187	1.06598	0.16762	0.999919	1	nonDE
FAM166B	5	-0.023364	1.01633	0.16765	0.97732	2	nonDE
EIF2S2	5	-0.19583	1.14538	0.16768	0.97732	3	nonDE
BARD1	5	0.19523	1.14491	0.16769	0.999919	4	nonDE
DTX4	5	0.34231	1.26778	0.16771	0.999919	3	nonDE
TIMM22	5	0.20959	1.15636	0.16778	0.97732	2	nonDE
EIF2S3	5	0.085119	1.06078	0.16781	0.97732	2	nonDE
ATL2	5	-0.28045	1.21457	0.16792	0.97732	3	nonDE
FLVCR2	5	0.37316	1.29519	0.16794	0.97732	1	nonDE
ELP4	5	-0.2568	1.19483	0.16795	0.97732	3	nonDE
NUPR1L	5	0.29528	1.22712	0.16797	0.999919	3	nonDE
BCL2L13	5	0.2011	1.14957	0.16801	0.97732	2	nonDE
PTPN21	5	-0.29843	1.22981	0.16806	0.97732	3	nonDE
FBN2	5	-0.2817	1.21563	0.16808	0.97732	3	nonDE
SMEK2	5	0.013366	1.00931	0.16814	0.97732	1	nonDE
ATP5O	5	0.28191	1.2158	0.16815	0.999919	3	nonDE
B9D2	5	-0.1656	1.12163	0.16822	0.97732	2	nonDE
HRH1	10	-0.18959	1.14044	0.16829	0.97732	5	nonDE
ZNF572	5	-0.056667	1.04006	0.16829	0.97732	2	nonDE
WDR33	5	0.11532	1.08322	0.16829	0.999919	2	nonDE
STK25	5	-0.25664	1.19469	0.1683	0.97732	3	nonDE
AAAS	5	0.12021	1.08689	0.16831	0.999919	4	nonDE
BEGAIN	10	0.0086229	1.00599	0.16833	0.97732	4	nonDE
RABL2B	5	-0.47232	1.38734	0.1684	0.97732	3	nonDE
LHX9	5	-0.14979	1.10941	0.1684	0.999919	1	nonDE
TREML4	5	-0.27565	1.21054	0.16841	0.97732	3	nonDE
ADH4	5	-0.61155	1.5279	0.16844	0.97732	3	nonDE
ATP7A	5	0.023039	1.0161	0.16844	0.999919	2	nonDE
SH3BGR	9	-0.1884	1.1395	0.16845	0.97732	4	nonDE
ACTC1	5	-0.29218	1.22449	0.16851	0.97732	3	nonDE
FAM71E2	10	-0.13709	1.09968	0.16857	0.97732	5	nonDE
CLDN1	5	-0.63607	1.55409	0.16857	0.97732	3	nonDE
PRR20E	5	0.27988	1.21409	0.1686	0.97732	2	nonDE
DCAF6	5	0.21058	1.15715	0.1686	0.999919	4	nonDE
OGFOD2	5	-0.26445	1.20118	0.16861	0.97732	3	nonDE
NLK	4	-0.45025	1.36628	0.16864	0.97732	3	nonDE
AKAP14	5	0.31802	1.24662	0.16864	0.999919	3	nonDE
DNAJC1	5	0.18012	1.13298	0.16864	0.999919	4	nonDE
CCDC74A	5	-0.031886	1.02235	0.16866	0.999919	2	nonDE
HECW2	5	-0.072817	1.05177	0.16869	0.97732	2	nonDE
MALSU1	5	-0.41089	1.32951	0.16873	0.97732	3	nonDE
VWF	5	-0.017555	1.01224	0.16873	0.999919	2	nonDE
PDS5B	5	0.18996	1.14073	0.16874	0.999919	3	nonDE
MAST4	5	0.28727	1.22033	0.16875	0.97732	1	nonDE
NAA10	1	-1.1637	2.24031	0.16881	0.97732	1	nonDE
NGLY1	5	-0.39394	1.31398	0.16882	0.97732	3	nonDE
PCCB	10	0.22487	1.16867	0.16882	0.999919	6	nonDE
PSORS1C1	5	-0.14485	1.10562	0.16883	0.97732	3	nonDE
AEBP2	5	-0.247	1.18674	0.16885	0.97732	3	nonDE
SLC37A4	5	0.26034	1.19776	0.16885	0.999919	4	nonDE
TUSC3	5	-0.17113	1.12594	0.16889	0.97732	2	nonDE
TRAF6	5	0.27332	1.20859	0.16889	0.999919	3	nonDE
KLHL7	5	0.25089	1.18994	0.16895	0.999919	4	nonDE
ERAL1	5	-0.26137	1.19862	0.16897	0.97732	3	nonDE
WDR5	5	0.43147	1.34861	0.16897	0.999919	3	nonDE
RNF2	5	-0.38976	1.31018	0.169	0.97732	3	nonDE
HOXD12	5	0.24612	1.18601	0.169	0.999919	3	nonDE
SLC2A5	5	0.075689	1.05386	0.16903	0.999919	2	nonDE
KLHL10	5	-0.0011264	1.00078	0.16904	0.97732	2	nonDE
TFAP4	5	0.22175	1.16615	0.1691	0.999919	3	nonDE
KLHL41	5	0.27082	1.20649	0.1691	0.999919	4	nonDE
TMEM261	5	-0.19077	1.14137	0.16915	0.97732	3	nonDE
UNC5B	5	-0.22843	1.17156	0.16915	0.97732	3	nonDE
ALX1	5	0.33592	1.26218	0.16918	0.999919	3	nonDE
BMP3	5	-0.35644	1.28026	0.1692	0.999919	1	nonDE
RAPGEF2	5	0.21323	1.15928	0.16921	0.999919	3	nonDE
UBE2Q2	5	-0.047572	1.03352	0.16922	0.97732	1	nonDE
AP3M1	5	-0.33325	1.25985	0.16924	0.97732	3	nonDE
TUBGCP6	5	0.17269	1.12716	0.16927	0.999919	3	nonDE
PKIA	5	-0.25865	1.19636	0.16929	0.97732	3	nonDE
NPY5R	5	0.04279	1.0301	0.16931	0.999919	1	nonDE
WDR93	5	0.012462	1.00868	0.16933	0.999919	2	nonDE
C10orf120	5	-0.35906	1.28259	0.16936	0.97732	3	nonDE
IQCF1	5	-0.39501	1.31495	0.16938	0.97732	2	nonDE
KIAA1009	5	-0.29641	1.22808	0.16941	0.97732	3	nonDE
HHLA1	5	0.25812	1.19592	0.16944	0.999919	3	nonDE
LRRC25	5	-0.35126	1.27567	0.16945	0.97732	3	nonDE
TEX22	5	-0.012117	1.00843	0.1695	0.999919	2	nonDE
C21orf62	5	0.31892	1.2474	0.16951	0.999919	4	nonDE
CD300C	5	-0.3525	1.27677	0.16953	0.97732	3	nonDE
OR4D10	5	-0.4226	1.34034	0.16953	0.97732	3	nonDE
PRICKLE3	5	0.16231	1.11908	0.16954	0.999919	4	nonDE
SEC14L1	10	-0.20606	1.15353	0.16955	0.97732	6	nonDE
NUGGC	5	0.18493	1.13676	0.16957	0.999919	4	nonDE
CDC37	5	0.19347	1.14351	0.1696	0.97732	2	nonDE
TFCP2L1	5	0.16979	1.12489	0.16964	0.999919	3	nonDE
DCLK2	5	0.18713	1.1385	0.16973	0.999919	4	nonDE
GPR139	5	0.31076	1.24036	0.16973	0.999919	3	nonDE
HOXB8	10	0.09178	1.06568	0.16976	0.999919	5	nonDE
GTPBP6	5	0.14498	1.10572	0.16983	0.999919	2	nonDE
NDUFA13	5	0.14119	1.10281	0.16986	0.999919	3	nonDE
RASSF1	10	-0.019905	1.01389	0.16988	0.97732	4	nonDE
SENP3	5	0.36345	1.2865	0.16993	0.999919	4	nonDE
LEPROT	1	-0.38229	1.30341	0.16995	0.97732	1	nonDE
PRSS55	5	-0.27035	1.2061	0.16996	0.97732	3	nonDE
C4BPA	5	0.16509	1.12124	0.16997	0.999919	4	nonDE
RCAN1	5	-0.049077	1.0346	0.17005	0.999919	2	nonDE
PAMR1	5	0.0024218	1.00168	0.17009	0.97732	2	nonDE
ADAP2	5	0.19769	1.14686	0.17009	0.999919	3	nonDE
C6orf58	5	-0.2221	1.16643	0.17013	0.97732	3	nonDE
B3GNT9	5	-0.34974	1.27433	0.17015	0.97732	3	nonDE
UST	4	-0.30732	1.23741	0.17016	0.97732	3	nonDE
HNRNPA1	5	0.16985	1.12494	0.17018	0.999919	4	nonDE
PNCK	5	0.16056	1.11772	0.17021	0.999919	4	nonDE
POU2F1	10	0.062321	1.04414	0.17022	0.999919	3	nonDE
FAM167A	10	-0.028093	1.01966	0.17027	0.999919	3	nonDE
PTGES3L	3	0.10836	1.078	0.17028	0.999919	1	nonDE
FNDC8	5	-0.28405	1.21761	0.17031	0.97732	3	nonDE
MCTS1	5	-0.40045	1.31992	0.17032	0.97732	3	nonDE
CD63	5	-0.15701	1.11497	0.17032	0.97732	2	nonDE
RNF10	5	0.11375	1.08204	0.17035	0.97732	1	nonDE
SGCG	4	0.24811	1.18765	0.17035	0.999919	3	nonDE
PMAIP1	5	0.22067	1.16527	0.17036	0.999919	4	nonDE
CTNNA3	5	-0.25353	1.19212	0.17038	0.97732	3	nonDE
SMG1	5	0.086261	1.06162	0.17042	0.97732	2	nonDE
CCDC88A	5	0.3451	1.27024	0.17042	0.999919	3	nonDE
MAOB	5	0.15568	1.11395	0.17043	0.999919	4	nonDE
S100A4	5	-0.51557	1.42956	0.17044	0.97732	3	nonDE
C4orf17	4	0.11135	1.08024	0.17044	0.999919	2	nonDE
PPARA	5	0.0046038	1.0032	0.17048	0.97732	2	nonDE
ZC3HC1	5	0.12197	1.08822	0.17048	0.97732	2	nonDE
IGSF23	5	-0.34269	1.26812	0.17049	0.97732	3	nonDE
LOC388282	5	-0.24651	1.18633	0.17056	0.97732	3	nonDE
ARMC3	5	-0.12986	1.09419	0.1706	0.97732	2	nonDE
C18orf54	5	0.22291	1.16709	0.17064	0.999919	4	nonDE
CNEP1R1	4	-0.3247	1.2524	0.17067	0.97732	3	nonDE
MNT	4	0.28424	1.21777	0.17068	0.999919	2	nonDE
CD163	5	-0.35045	1.27496	0.17069	0.97732	3	nonDE
SRRM3	5	-0.31318	1.24244	0.1707	0.97732	3	nonDE
TGFB1I1	5	0.219	1.16393	0.1707	0.999919	4	nonDE
GANC	5	-0.14857	1.10847	0.17071	0.97732	3	nonDE
LRP5	5	0.076832	1.0547	0.17071	0.999919	2	nonDE
ASPA	5	-0.0065812	1.00457	0.17071	0.999919	2	nonDE
PSMB7	5	0.26331	1.20023	0.17073	0.999919	4	nonDE
RYK	5	0.087089	1.06222	0.17075	0.97732	2	nonDE
HCRTR1	5	0.22958	1.17249	0.17083	0.999919	4	nonDE
C16orf78	5	-0.05861	1.04146	0.17084	0.97732	2	nonDE
PPP2CA	5	0.11845	1.08557	0.17092	0.999919	2	nonDE
PCDH8	5	-0.68526	1.60799	0.17095	0.97732	3	nonDE
SLC25A32	4	0.21121	1.15766	0.17095	0.999919	3	nonDE
CSNK2A2	5	0.24785	1.18744	0.17095	0.999919	3	nonDE
NT5DC2	5	-0.24529	1.18533	0.17098	0.97732	3	nonDE
TMPRSS11BNL	5	-0.20421	1.15206	0.17101	0.97732	3	nonDE
OTUB2	5	0.14709	1.10733	0.17101	0.999919	2	nonDE
NRDE2	5	-0.38472	1.30561	0.17105	0.999919	1	nonDE
NBEA	5	-0.22861	1.17171	0.17108	0.97732	3	nonDE
AKT3	5	-0.044903	1.03161	0.17116	0.97732	2	nonDE
APCDD1	5	-0.17843	1.13165	0.17117	0.97732	2	nonDE
SLC16A7	5	0.26413	1.20091	0.17117	0.999919	3	nonDE
PLEKHA5	5	-0.16404	1.12042	0.17122	0.97732	3	nonDE
C1orf210	5	-0.39513	1.31506	0.17124	0.97732	3	nonDE
SERPINE3	5	0.37847	1.29996	0.17127	0.999919	3	nonDE
C1QL4	5	0.39957	1.31911	0.17127	0.999919	3	nonDE
DNAJC13	5	-0.051603	1.03642	0.17128	0.97732	2	nonDE
RNF11	5	-0.2231	1.16724	0.17131	0.97732	3	nonDE
ZKSCAN4	5	-0.32663	1.25408	0.17132	0.97732	3	nonDE
ARID4B	5	-0.37123	1.29346	0.17135	0.97732	3	nonDE
ATG7	5	0.33583	1.2621	0.17136	0.999919	3	nonDE
ZNF445	5	-0.0097484	1.00678	0.17144	0.999919	2	nonDE
WSCD2	5	-0.14005	1.10194	0.17147	0.97732	3	nonDE
PXDN	5	0.23508	1.17697	0.17147	0.999919	4	nonDE
TAGLN3	5	-0.26598	1.20245	0.17151	0.97732	3	nonDE
TBC1D30	4	0.35356	1.27771	0.17161	0.999919	3	nonDE
MMP24	5	0.13466	1.09783	0.17166	0.999919	4	nonDE
CEACAM8	5	-0.22561	1.16927	0.17169	0.97732	3	nonDE
MIB1	5	-0.21008	1.15675	0.17169	0.97732	3	nonDE
TSGA10	5	0.39859	1.31822	0.1717	0.999919	3	nonDE
PCCA	5	-0.36267	1.2858	0.17174	0.97732	3	nonDE
PCDHB7	5	-0.15696	1.11494	0.17176	0.97732	2	nonDE
NFAM1	5	0.17616	1.12987	0.17176	0.999919	4	nonDE
PBRM1	5	0.37694	1.29858	0.17178	0.999919	3	nonDE
RBM7	5	-0.30311	1.2338	0.17179	0.97732	3	nonDE
ZFAND3	5	-0.12486	1.0904	0.1718	0.97732	2	nonDE
MCU	5	-0.043675	1.03074	0.17191	0.97732	2	nonDE
ZSCAN32	5	0.18002	1.1329	0.17193	0.999919	4	nonDE
NECAB1	5	0.16416	1.12051	0.17199	0.999919	4	nonDE
ZNF683	5	-0.048929	1.0345	0.17204	0.999919	2	nonDE
C22orf23	5	-0.067724	1.04806	0.17214	0.97732	2	nonDE
MTHFD1	5	-0.02076	1.01449	0.17215	0.999919	2	nonDE
CNNM3	5	0.20801	1.15509	0.17223	0.999919	4	nonDE
SAYSD1	5	0.26594	1.20242	0.1723	0.999919	3	nonDE
NRG4	5	0.70876	1.6344	0.17233	0.999919	3	nonDE
TMEM8B	5	0.096893	1.06947	0.17241	0.999919	2	nonDE
IVL	5	0.1147	1.08275	0.17245	0.97732	2	nonDE
SLX1B	2	-0.16498	1.12115	0.17245	0.97732	1	nonDE
CHST11	5	-0.22701	1.17041	0.17255	0.999919	1	nonDE
LOC100129083	5	-0.60167	1.51747	0.1726	0.97732	3	nonDE
PBX1	5	-0.033642	1.02359	0.17262	0.97732	2	nonDE
PRR16	10	0.23141	1.17398	0.17274	0.999919	6	nonDE
PPIA	5	-0.26221	1.19931	0.17275	0.97732	3	nonDE
OXSM	5	0.32276	1.25072	0.17276	0.999919	3	nonDE
OR2T10	5	-0.46977	1.38489	0.17281	0.97732	3	nonDE
RAG2	5	0.42401	1.34165	0.17282	0.999919	3	nonDE
SAMD12	4	0.11362	1.08194	0.17283	0.999919	2	nonDE
LAYN	5	-0.09556	1.06848	0.17285	0.97732	2	nonDE
EXOC5	5	-0.16688	1.12263	0.1729	0.97732	3	nonDE
RBM45	5	0.26639	1.20279	0.17291	0.999919	3	nonDE
SEC16B	5	0.0038338	1.00266	0.17296	0.97732	2	nonDE
ZNF544	5	-0.12219	1.08839	0.17299	0.999919	2	nonDE
DNAJC5G	5	-0.27265	1.20802	0.17304	0.97732	3	nonDE
GLS	5	-0.17871	1.13187	0.17313	0.97732	3	nonDE
NUDC	5	0.1372	1.09977	0.1732	0.999919	2	nonDE
THEMIS2	5	0.23364	1.1758	0.17326	0.999919	4	nonDE
SPIRE2	5	0.26969	1.20555	0.17327	0.999919	3	nonDE
YBX1	5	0.26915	1.2051	0.1733	0.999919	3	nonDE
SPRED2	5	-0.2857	1.219	0.17333	0.97732	3	nonDE
TPP2	5	0.20774	1.15488	0.17333	0.999919	4	nonDE
SDR16C5	5	0.027718	1.0194	0.17337	0.97732	1	nonDE
NFKB1	5	-0.41117	1.32976	0.1734	0.97732	3	nonDE
RALGAPA2	5	-0.029376	1.02057	0.17344	0.97732	1	nonDE
IKBKAP	5	-0.35667	1.28047	0.17344	0.97732	3	nonDE
ARPC5	5	0.12893	1.09348	0.17352	0.999919	3	nonDE
SAAL1	10	-0.13733	1.09987	0.17357	0.97732	4	nonDE
NICN1	5	-0.0062695	1.00436	0.17357	0.97732	2	nonDE
DCC	5	0.22331	1.16741	0.17358	0.999919	4	nonDE
IL11RA	10	-0.075459	1.0537	0.1736	0.97732	3	nonDE
LCE2D	5	-0.31692	1.24567	0.1736	0.97732	3	nonDE
CPE	5	0.040225	1.02827	0.17362	0.999919	1	nonDE
SELV	5	0.13972	1.10169	0.17374	0.999919	4	nonDE
GIMAP7	5	-0.14784	1.10791	0.17379	0.97732	2	nonDE
SNF8	5	-0.10691	1.07692	0.17384	0.97732	1	nonDE
PCYOX1L	5	0.25621	1.19434	0.17392	0.97732	2	nonDE
HAP1	5	0.063591	1.04506	0.17395	0.999919	2	nonDE
C2CD4D	5	0.053275	1.03762	0.17404	0.999919	2	nonDE
SURF4	5	0.27515	1.21012	0.17404	0.999919	3	nonDE
PDIA4	5	0.042614	1.02998	0.17407	0.97732	2	nonDE
MAGI2	5	0.10084	1.0724	0.17413	0.97732	1	nonDE
FOXF1	5	0.12312	1.08909	0.17413	0.999919	3	nonDE
DSC3	5	0.12886	1.09343	0.17418	0.999919	3	nonDE
ANO3	4	-0.35089	1.27535	0.17421	0.97732	3	nonDE
FXYD5	5	-0.40459	1.32371	0.17422	0.97732	3	nonDE
SNRPB2	5	-0.50263	1.41679	0.17423	0.97732	3	nonDE
KCNG2	5	0.12581	1.09112	0.17424	0.999919	3	nonDE
DARS	5	0.22288	1.16706	0.17426	0.999919	3	nonDE
PAH	5	0.10048	1.07213	0.17427	0.999919	2	nonDE
SOGA3	5	-0.14559	1.10618	0.17429	0.97732	3	nonDE
TMCO1	5	0.13297	1.09655	0.17431	0.999919	4	nonDE
ROPN1	5	0.22916	1.17215	0.17433	0.999919	4	nonDE
UBE2K	5	0.18158	1.13413	0.17438	0.999919	4	nonDE
UBE2L6	5	0.16272	1.1194	0.17443	0.999919	4	nonDE
C1orf54	5	-0.057566	1.04071	0.17444	0.97732	2	nonDE
ATG5	5	0.069106	1.04907	0.17449	0.999919	2	nonDE
ZBED6	5	0.16267	1.11936	0.17452	0.97732	2	nonDE
SPRY2	5	-0.42889	1.3462	0.17452	0.97732	3	nonDE
MAN1B1	5	0.26244	1.19951	0.17455	0.97732	2	nonDE
CXXC5	5	-0.030172	1.02113	0.17461	0.97732	2	nonDE
KIAA1045	5	0.15962	1.11699	0.17466	0.97732	2	nonDE
PSTK	10	-0.21448	1.16029	0.17471	0.97732	6	nonDE
SYDE1	5	0.24965	1.18892	0.17471	0.999919	4	nonDE
TMEM160	5	0.27484	1.20986	0.17472	0.97732	1	nonDE
CES2	10	-0.077407	1.05512	0.17472	0.999919	3	nonDE
YIPF4	5	0.2001	1.14878	0.17475	0.999919	4	nonDE
KLHDC8A	5	0.12726	1.09222	0.17477	0.999919	4	nonDE
MRPL43	5	0.27217	1.20762	0.17478	0.999919	3	nonDE
PPIE	5	0.2415	1.18222	0.1748	0.999919	3	nonDE
BIVM	10	-0.070546	1.05011	0.17481	0.97732	4	nonDE
TTC36	5	-0.32182	1.24991	0.17487	0.97732	3	nonDE
KIAA1524	5	-0.12572	1.09105	0.17487	0.97732	2	nonDE
OIP5	5	0.19401	1.14394	0.17489	0.999919	3	nonDE
NAGPA	5	-0.3167	1.24548	0.17494	0.97732	3	nonDE
NXF2B	1	-0.32499	1.25266	0.17497	0.97732	1	nonDE
ADAL	5	-0.46938	1.38451	0.17498	0.97732	3	nonDE
TXNDC15	5	-0.38456	1.30546	0.17504	0.97732	3	nonDE
DSPP	10	-0.33188	1.25865	0.17506	0.97732	6	nonDE
NPBWR1	5	0.25764	1.19552	0.17506	0.999919	3	nonDE
PREP	5	-0.36689	1.28957	0.1751	0.97732	3	nonDE
NDUFAF2	5	0.23522	1.17709	0.17511	0.999919	3	nonDE
MAPK1	5	0.17017	1.12519	0.17512	0.999919	3	nonDE
TFE3	5	0.063826	1.04523	0.17513	0.97732	2	nonDE
MITD1	5	-0.33371	1.26025	0.17521	0.97732	3	nonDE
CCDC78	5	0.12797	1.09276	0.17521	0.999919	3	nonDE
PRIMA1	5	0.25269	1.19143	0.17522	0.999919	3	nonDE
RBM14	5	-0.05857	1.04143	0.17523	0.999919	2	nonDE
PHF19	5	0.25744	1.19536	0.17524	0.999919	4	nonDE
RLTPR	9	0.10661	1.0767	0.17528	0.999919	4	nonDE
PCP4L1	5	0.061718	1.04371	0.17532	0.999919	2	nonDE
CTU2	5	-0.34588	1.27093	0.17533	0.97732	3	nonDE
ANP32B	5	0.32438	1.25213	0.17535	0.97732	1	nonDE
FAM175B	5	0.059909	1.0424	0.17536	0.999919	2	nonDE
LRRC16B	5	0.32389	1.2517	0.17542	0.999919	3	nonDE
ZNF805	5	0.35875	1.28231	0.17543	0.999919	3	nonDE
FAM189A2	5	0.24075	1.18161	0.17548	0.999919	3	nonDE
COX4I2	5	0.23434	1.17637	0.17552	0.999919	3	nonDE
SS18L1	5	-0.07829	1.05577	0.17553	0.97732	2	nonDE
PTER	5	-0.39173	1.31197	0.17554	0.999919	2	nonDE
CWH43	5	0.36253	1.28568	0.17556	0.999919	3	nonDE
APOBEC3B	5	0.10906	1.07853	0.17557	0.999919	4	nonDE
SEZ6L2	5	-0.65966	1.57971	0.17558	0.97732	3	nonDE
CFL1	5	-0.57184	1.48642	0.17558	0.97732	3	nonDE
DEFB1	5	-0.26093	1.19825	0.1756	0.97732	3	nonDE
ATPAF2	5	-0.11481	1.08283	0.1756	0.999919	2	nonDE
S100A11	5	-0.10984	1.07911	0.17569	0.999919	2	nonDE
POLR2I	5	0.3951	1.31503	0.17569	0.999919	3	nonDE
MPV17	5	0.1561	1.11427	0.1757	0.999919	4	nonDE
C6orf195	5	-0.3457	1.27077	0.17574	0.97732	3	nonDE
CDH13	5	-0.37598	1.29772	0.17575	0.97732	3	nonDE
HDAC3	5	0.085676	1.06118	0.17575	0.999919	2	nonDE
SLCO1C1	5	0.50163	1.41581	0.17577	0.999919	3	nonDE
GRPEL1	5	0.025521	1.01785	0.17578	0.97732	2	nonDE
FCRL6	10	-0.22732	1.17066	0.17579	0.97732	5	nonDE
DUOX2	5	-0.15813	1.11584	0.17579	0.97732	3	nonDE
AQP6	5	-0.016551	1.01154	0.17584	0.97732	2	nonDE
DCAF5	5	-0.10271	1.07379	0.17584	0.999919	2	nonDE
LNP1	5	0.53257	1.4465	0.17584	0.999919	3	nonDE
CASC3	5	-0.28223	1.21607	0.1759	0.97732	3	nonDE
OR10A5	5	-0.37341	1.29541	0.17591	0.97732	3	nonDE
OR10A6	5	-0.1933	1.14338	0.17593	0.97732	3	nonDE
ZNF280C	5	-0.080069	1.05707	0.17603	0.97732	2	nonDE
PCYT1B	5	-0.33073	1.25765	0.17604	0.97732	3	nonDE
TMTC3	5	0.26835	1.20443	0.17605	0.999919	3	nonDE
COL8A1	3	0.61993	1.5368	0.17607	0.999919	2	nonDE
RPS26	5	0.10929	1.0787	0.1761	0.999919	2	nonDE
PIPOX	5	-0.34772	1.27255	0.17616	0.97732	3	nonDE
VPS54	5	0.13214	1.09592	0.17617	0.999919	3	nonDE
LRRC8C	5	-0.32401	1.25181	0.17618	0.97732	3	nonDE
TBX10	5	-0.27627	1.21106	0.17623	0.97732	3	nonDE
ARFGEF2	5	0.072928	1.05185	0.17625	0.999919	2	nonDE
UBXN10	5	0.26147	1.1987	0.17629	0.999919	4	nonDE
ZBTB40	5	-0.2757	1.21058	0.1763	0.97732	3	nonDE
CTSH	5	0.14476	1.10555	0.1763	0.999919	4	nonDE
ZIC5	5	-0.25594	1.19411	0.17631	0.97732	3	nonDE
CLIP1	5	-0.13341	1.09688	0.17631	0.97732	3	nonDE
LAMTOR5	5	0.31951	1.24791	0.17633	0.999919	4	nonDE
IRS4	5	-0.18804	1.13921	0.17634	0.97732	2	nonDE
MROH1	4	0.18513	1.13692	0.17635	0.999919	2	nonDE
ZNF793	5	0.18842	1.13952	0.17635	0.999919	3	nonDE
PCDHB14	5	0.21058	1.15715	0.17641	0.97732	2	nonDE
BRD7	5	0.094192	1.06747	0.17646	0.999919	3	nonDE
MPP1	5	-0.81762	1.7625	0.17649	0.97732	3	nonDE
RMND1	5	0.20381	1.15174	0.1765	0.97732	2	nonDE
UBR1	5	0.26364	1.2005	0.17651	0.999919	4	nonDE
MRGPRG	5	0.067317	1.04777	0.17656	0.999919	2	nonDE
C19orf60	5	-0.44547	1.36176	0.17657	0.97732	3	nonDE
MMP12	5	-0.54509	1.45911	0.17658	0.97732	3	nonDE
CST8	5	-0.12396	1.08972	0.17664	0.97732	2	nonDE
FAM178A	5	-0.13487	1.09799	0.17664	0.97732	3	nonDE
PYCR1	5	-0.011872	1.00826	0.17666	0.999919	1	nonDE
ENOX1	5	-0.10575	1.07605	0.17668	0.97732	3	nonDE
WASF2	5	0.13212	1.0959	0.1767	0.999919	4	nonDE
RRP8	5	-0.012775	1.00889	0.17673	0.999919	2	nonDE
UBXN2A	10	0.28645	1.21964	0.17675	0.999919	6	nonDE
GRIN2A	5	0.18372	1.13581	0.17677	0.97732	2	nonDE
MORN5	5	0.1588	1.11636	0.17681	0.999919	4	nonDE
RNF220	5	0.0819	1.05841	0.17687	0.97732	1	nonDE
PRMT7	5	0.29529	1.22713	0.17688	0.999919	4	nonDE
ZFYVE9	5	0.3914	1.31167	0.17688	0.999919	3	nonDE
POGLUT1	5	0.11518	1.08311	0.17689	0.999919	4	nonDE
MAGEC1	5	-0.073747	1.05245	0.17695	0.97732	1	nonDE
DNMT1	5	-0.0059263	1.00412	0.17699	0.999919	2	nonDE
RIPPLY1	5	-0.21087	1.15739	0.177	0.97732	3	nonDE
PSMB8	5	-0.010698	1.00744	0.177	0.999919	2	nonDE
EARS2	5	0.19472	1.1445	0.17702	0.999919	4	nonDE
GTDC1	5	0.062746	1.04445	0.17709	0.97732	2	nonDE
HCAR2	5	-0.2976	1.2291	0.17716	0.999919	2	nonDE
FN3KRP	5	0.22421	1.16814	0.1772	0.999919	4	nonDE
PREB	5	-0.054857	1.03876	0.17722	0.999919	2	nonDE
CHUK	5	-0.20598	1.15347	0.17725	0.97732	3	nonDE
DROSHA	5	0.20257	1.15075	0.17727	0.999919	4	nonDE
SLC52A2	5	0.22223	1.16654	0.17733	0.97732	2	nonDE
DKK1	5	0.013791	1.00961	0.17733	0.999919	2	nonDE
DEFB123	5	-0.33566	1.26195	0.17735	0.97732	3	nonDE
NCSTN	5	0.21323	1.15928	0.17742	0.999919	3	nonDE
WBP5	5	-0.089861	1.06427	0.17746	0.97732	2	nonDE
DZIP1	5	0.079671	1.05678	0.17753	0.999919	3	nonDE
CDH11	5	0.33235	1.25906	0.17755	0.999919	4	nonDE
OSER1	4	-0.41406	1.33243	0.17757	0.97732	2	nonDE
MAP3K4	5	0.080415	1.05732	0.17761	0.97732	2	nonDE
ADAMTS19	5	-0.12537	1.09079	0.17761	0.999919	2	nonDE
FOSB	10	-0.27659	1.21133	0.17763	0.97732	6	nonDE
TRIM67	5	0.3835	1.3045	0.17767	0.999919	3	nonDE
SF3B3	5	0.21258	1.15876	0.17772	0.999919	3	nonDE
MRPL35	5	-0.11939	1.08628	0.17772	0.999919	1	nonDE
ZNF721	10	0.09778	1.07013	0.17775	0.97732	1	nonDE
VAV3	5	0.14751	1.10766	0.17779	0.999919	4	nonDE
STC1	5	-0.35095	1.2754	0.17783	0.97732	3	nonDE
SLC4A7	5	0.0051061	1.00355	0.17784	0.97732	2	nonDE
SENP8	5	-0.28559	1.21891	0.17785	0.97732	3	nonDE
C9orf96	5	0.20771	1.15485	0.17788	0.999919	4	nonDE
ZNF687	5	-0.37815	1.29967	0.17789	0.97732	3	nonDE
HARS2	5	-0.35557	1.27949	0.17797	0.97732	3	nonDE
SFXN5	5	0.26375	1.2006	0.17797	0.999919	3	nonDE
CDC42SE1	5	0.02411	1.01685	0.17799	0.97732	2	nonDE
PHF12	5	-0.16763	1.12321	0.17801	0.97732	3	nonDE
PBDC1	5	-0.14474	1.10553	0.17803	0.97732	3	nonDE
ALG1L	4	0.1511	1.11042	0.17821	0.999919	2	nonDE
FOXRED1	5	0.087111	1.06224	0.17822	0.97732	2	nonDE
LIPF	4	0.46025	1.37578	0.17822	0.999919	3	nonDE
UNC45A	10	0.049971	1.03524	0.17824	0.97732	3	nonDE
CNOT6L	5	0.22547	1.16916	0.17828	0.999919	3	nonDE
FKBP5	5	0.06049	1.04282	0.17831	0.97732	2	nonDE
PTPRM	5	-0.207	1.15429	0.17832	0.97732	3	nonDE
GPR45	5	0.33685	1.263	0.17833	0.999919	3	nonDE
CHADL	5	0.033816	1.02372	0.17835	0.999919	2	nonDE
VARS2	5	0.039583	1.02782	0.17837	0.97732	1	nonDE
PIP5K1C	5	0.16223	1.11902	0.1784	0.999919	4	nonDE
RECQL5	5	-0.069808	1.04958	0.17845	0.999919	1	nonDE
TMEM51	10	-0.12091	1.08742	0.17849	0.97732	4	nonDE
SSTR5	10	0.078076	1.05561	0.17858	0.999919	4	nonDE
BCAN	5	0.26306	1.20002	0.17866	0.999919	3	nonDE
MAPK3	5	0.30691	1.23706	0.17868	0.999919	3	nonDE
RASSF6	5	0.43872	1.3554	0.17873	0.999919	3	nonDE
CEP97	5	0.29613	1.22785	0.17876	0.97732	2	nonDE
TM2D3	5	0.10796	1.0777	0.17877	0.999919	2	nonDE
PINK1	5	0.053883	1.03806	0.17886	0.999919	2	nonDE
MDH1	5	0.31575	1.24466	0.1789	0.999919	3	nonDE
RIT2	5	0.073101	1.05198	0.17892	0.97732	2	nonDE
ST8SIA5	5	0.39937	1.31893	0.17898	0.999919	3	nonDE
HEPHL1	5	0.15194	1.11106	0.17904	0.999919	3	nonDE
BTF3L4	5	0.27092	1.20658	0.17906	0.97732	2	nonDE
OTC	5	0.21535	1.16099	0.17906	0.999919	3	nonDE
PUSL1	5	0.11062	1.07969	0.17913	0.999919	4	nonDE
ACPL2	4	0.12774	1.09258	0.17918	0.999919	2	nonDE
KRT80	5	0.16951	1.12468	0.17919	0.999919	3	nonDE
ZNRF3	5	0.27979	1.21402	0.17929	0.999919	3	nonDE
AGO4	5	-0.17326	1.1276	0.17931	0.97732	3	nonDE
PQBP1	5	0.28368	1.2173	0.17931	0.999919	3	nonDE
PRRC2A	5	0.16	1.11729	0.17933	0.999919	4	nonDE
POLR2M	5	-0.28447	1.21796	0.17936	0.97732	3	nonDE
TEKT4	5	0.14602	1.10651	0.17945	0.97732	1	nonDE
STK11IP	5	-0.27057	1.20628	0.17946	0.97732	3	nonDE
CARD8	10	-0.087722	1.06269	0.17949	0.999919	4	nonDE
FAM149A	3	-0.40079	1.32023	0.1795	0.97732	2	nonDE
EBF2	5	0.14502	1.10575	0.17952	0.999919	3	nonDE
HIST1H2BG	5	-0.23771	1.17912	0.17953	0.97732	3	nonDE
PIANP	5	-0.60031	1.51604	0.17955	0.97732	3	nonDE
MAPK8IP3	5	0.069706	1.0495	0.17957	0.97732	2	nonDE
CALHM3	5	-0.12616	1.09138	0.1796	0.97732	3	nonDE
GLA	5	-0.50793	1.42201	0.17961	0.97732	3	nonDE
SLMO1	5	-0.36137	1.28465	0.17962	0.97732	3	nonDE
CRISP3	5	-0.16775	1.12331	0.17964	0.97732	3	nonDE
HIST1H2AC	5	-0.26772	1.2039	0.17965	0.97732	3	nonDE
GALNT3	5	0.41784	1.33593	0.17965	0.999919	4	nonDE
APOE	5	0.069061	1.04903	0.17974	0.999919	1	nonDE
PABPC1L	5	0.14781	1.10789	0.17978	0.999919	4	nonDE
CHCHD5	5	0.070403	1.05001	0.17982	0.97732	1	nonDE
OR52H1	5	0.43615	1.35299	0.17983	0.999919	3	nonDE
ZNF479	5	0.138	1.10038	0.17984	0.999919	3	nonDE
LGALS9C	5	-0.12822	1.09294	0.1799	0.97732	2	nonDE
ENC1	5	0.2253	1.16902	0.17991	0.999919	4	nonDE
NUBPL	5	-0.13889	1.10106	0.17996	0.999919	1	nonDE
SNX22	4	0.24354	1.18389	0.18006	0.999919	3	nonDE
TRANK1	5	-0.23072	1.17342	0.18009	0.97732	3	nonDE
CAGE1	5	-0.056097	1.03965	0.18014	0.97732	2	nonDE
SP110	5	0.18741	1.13872	0.18014	0.999919	4	nonDE
HCLS1	5	-0.18895	1.13993	0.18016	0.999919	2	nonDE
OR1L1	5	0.27256	1.20795	0.18019	0.999919	3	nonDE
AP1M1	5	0.013595	1.00947	0.18021	0.97732	2	nonDE
STOML3	5	0.10493	1.07544	0.18031	0.999919	2	nonDE
AHI1	5	0.16055	1.11771	0.18033	0.999919	4	nonDE
ILK	5	0.17116	1.12596	0.18041	0.999919	4	nonDE
ACTL8	5	0.14737	1.10755	0.18043	0.97732	2	nonDE
GAD1	5	-0.29562	1.22741	0.18047	0.97732	3	nonDE
SHBG	5	0.36425	1.28721	0.18047	0.999919	4	nonDE
CAAP1	5	0.069106	1.04907	0.18049	0.97732	1	nonDE
TNFRSF6B	5	0.25294	1.19163	0.18049	0.999919	3	nonDE
FAM127A	5	-0.28755	1.22057	0.18051	0.97732	3	nonDE
TPI1	5	0.065531	1.04647	0.18051	0.999919	2	nonDE
ELANE	5	0.26462	1.20132	0.18053	0.999919	3	nonDE
SMG9	5	0.049634	1.035	0.18056	0.97732	2	nonDE
C1orf111	5	-0.14478	1.10556	0.18056	0.97732	2	nonDE
COQ10B	5	0.41286	1.33132	0.18059	0.999919	3	nonDE
RALYL	5	-0.074783	1.0532	0.18061	0.999919	2	nonDE
ARHGEF40	5	-0.34118	1.26679	0.18062	0.97732	3	nonDE
TACR1	5	0.060311	1.04269	0.18063	0.97732	2	nonDE
XAGE3	5	-0.39369	1.31375	0.18066	0.97732	3	nonDE
C1orf43	5	-0.44218	1.35866	0.1807	0.97732	3	nonDE
ZNF43	10	0.027431	1.0192	0.18071	0.999919	5	nonDE
DUSP7	10	0.06585	1.0467	0.18071	0.999919	4	nonDE
NKRF	5	0.091472	1.06546	0.18079	0.97732	2	nonDE
NRCAM	5	0.35845	1.28205	0.18081	0.999919	4	nonDE
HIST3H2BB	5	0.17368	1.12793	0.18084	0.999919	4	nonDE
ATP6V1D	5	-0.25508	1.1934	0.18085	0.97732	3	nonDE
ASAH2	5	0.23354	1.17572	0.18086	0.999919	3	nonDE
NUDT19	5	-0.30805	1.23803	0.18089	0.97732	3	nonDE
LRRC61	4	0.29146	1.22388	0.18091	0.999919	3	nonDE
TET2	5	-0.35959	1.28306	0.18095	0.97732	3	nonDE
ARHGEF9	4	-0.29425	1.22625	0.18099	0.97732	3	nonDE
SFMBT1	5	-0.15308	1.11194	0.18103	0.999919	1	nonDE
DAPK1	5	0.19271	1.14291	0.18103	0.999919	3	nonDE
C15orf38	5	0.27169	1.20722	0.18106	0.999919	3	nonDE
NAAA	5	-0.24765	1.18727	0.18111	0.97732	3	nonDE
RRP9	5	-0.26876	1.20477	0.18114	0.999919	1	nonDE
CENPQ	5	-0.25422	1.19269	0.18118	0.97732	3	nonDE
BRIX1	5	0.19709	1.14638	0.18124	0.999919	4	nonDE
CSDC2	5	0.10743	1.07731	0.18129	0.999919	2	nonDE
EEF1D	5	-0.041435	1.02914	0.1813	0.97732	2	nonDE
CREB3L4	5	0.15994	1.11724	0.18133	0.999919	4	nonDE
NISCH	4	-0.19483	1.14459	0.18139	0.97732	3	nonDE
GPSM3	5	0.28833	1.22123	0.18146	0.999919	3	nonDE
SH2D4A	5	-0.065547	1.04648	0.18157	0.97732	2	nonDE
KANK4	5	-0.13164	1.09554	0.18157	0.97732	2	nonDE
OLFML3	5	-0.17228	1.12684	0.18157	0.97732	2	nonDE
ZNF594	5	-0.10373	1.07455	0.18157	0.97732	2	nonDE
ANP32A	5	-0.19769	1.14686	0.18157	0.999919	1	nonDE
ZGPAT	5	0.010423	1.00725	0.18157	0.999919	2	nonDE
PPP1R35	5	0.18897	1.13995	0.18164	0.999919	4	nonDE
MTM1	5	-0.24676	1.18654	0.18169	0.97732	3	nonDE
CDH1	5	0.028538	1.01998	0.18171	0.97732	2	nonDE
SEC14L3	5	0.17689	1.13044	0.18175	0.999919	4	nonDE
FEZF2	5	0.064378	1.04563	0.18176	0.999919	2	nonDE
CERS4	5	0.20365	1.15161	0.18177	0.999919	4	nonDE
SEMA6C	5	-0.10781	1.07759	0.1818	0.97732	2	nonDE
SOX10	5	-0.34421	1.26946	0.1818	0.97732	3	nonDE
ALPK3	5	0.22682	1.17025	0.18181	0.999919	3	nonDE
MRPS17	5	-0.047355	1.03337	0.18187	0.97732	2	nonDE
IFI6	10	-0.10345	1.07434	0.18189	0.999919	4	nonDE
DDIT4	5	0.22275	1.16696	0.18189	0.999919	4	nonDE
ASXL3	4	0.19983	1.14856	0.18191	0.999919	2	nonDE
RSL1D1	10	-0.056118	1.03966	0.18193	0.999919	4	nonDE
SLC35F2	5	-0.48224	1.39691	0.18204	0.97732	3	nonDE
RPL7L1	5	0.006453	1.00448	0.18209	0.999919	2	nonDE
ZNF232	10	0.18198	1.13444	0.18211	0.999919	6	nonDE
OLFM1	10	-0.13463	1.09781	0.18214	0.97732	5	nonDE
SLC12A6	10	0.1861	1.13768	0.18215	0.999919	5	nonDE
TRIM7	5	0.35382	1.27794	0.18218	0.999919	3	nonDE
FRG2B	2	-0.023033	1.01609	0.18219	0.999919	1	nonDE
PRDM14	5	0.14643	1.10683	0.1822	0.999919	3	nonDE
LDLRAD1	5	-0.27636	1.21114	0.18222	0.97732	3	nonDE
SPATA20	5	-0.23392	1.17603	0.18225	0.97732	3	nonDE
GRAMD1B	5	0.59564	1.51114	0.18225	0.999919	3	nonDE
TMEM116	5	0.039176	1.02753	0.18226	0.97732	2	nonDE
ACP6	5	-0.21901	1.16393	0.18228	0.97732	3	nonDE
IL17RA	5	-0.3638	1.28681	0.18231	0.97732	3	nonDE
MPPE1	5	0.27509	1.21007	0.18231	0.999919	3	nonDE
CHPF	5	-0.2007	1.14926	0.18231	0.999919	1	nonDE
SRSF2	5	0.092289	1.06606	0.18232	0.97732	2	nonDE
SEC24D	5	0.16477	1.12099	0.18236	0.999919	4	nonDE
ONECUT2	5	0.12415	1.08987	0.18239	0.999919	4	nonDE
FLII	5	-0.31984	1.24819	0.18246	0.97732	3	nonDE
HNRNPC	5	0.26443	1.20116	0.18255	0.999919	4	nonDE
PRDM15	5	-0.24623	1.1861	0.18256	0.97732	3	nonDE
PCDHB13	5	-0.32061	1.24886	0.18258	0.97732	3	nonDE
PCNT	5	-0.069913	1.04965	0.18262	0.999919	2	nonDE
WDR24	5	0.13811	1.10046	0.18268	0.999919	4	nonDE
ORAI1	5	-0.10079	1.07236	0.18276	0.97732	2	nonDE
CLVS1	5	0.14639	1.1068	0.18278	0.97732	2	nonDE
NME7	5	-0.22008	1.1648	0.18278	0.97732	3	nonDE
ALG8	5	-0.34944	1.27407	0.18281	0.97732	3	nonDE
DAP	5	-0.28492	1.21834	0.18282	0.97732	3	nonDE
FRMD7	5	0.20995	1.15665	0.18284	0.999919	3	nonDE
PBLD	9	0.15587	1.11409	0.1829	0.97732	2	nonDE
GLIPR1	5	0.38187	1.30303	0.18292	0.999919	3	nonDE
IFNAR2	5	0.23234	1.17474	0.18293	0.999919	3	nonDE
ZSWIM3	5	0.13951	1.10153	0.18294	0.97732	1	nonDE
WDR5B	4	-0.47876	1.39355	0.18295	0.97732	3	nonDE
TAAR8	5	0.22617	1.16973	0.18295	0.999919	3	nonDE
HELQ	4	0.046712	1.03291	0.18296	0.999919	2	nonDE
ALX4	5	0.10361	1.07446	0.18305	0.999919	4	nonDE
TMEM26	5	-0.23184	1.17433	0.1831	0.97732	3	nonDE
CKAP2	5	-0.11646	1.08407	0.18314	0.999919	2	nonDE
CALN1	10	-0.24933	1.18865	0.18319	0.97732	5	nonDE
ASB8	5	-0.22747	1.17078	0.18322	0.97732	3	nonDE
ZNF860	5	0.11928	1.08619	0.18332	0.999919	4	nonDE
ZNF615	5	0.16679	1.12256	0.18335	0.999919	4	nonDE
NPR1	5	-0.1041	1.07482	0.18336	0.97732	3	nonDE
CRYBA1	5	0.0054824	1.00381	0.18339	0.97732	2	nonDE
NPR2	5	0.14953	1.10921	0.18344	0.999919	4	nonDE
EDN1	5	0.2099	1.15661	0.18347	0.999919	4	nonDE
SSR1	5	-0.26988	1.20571	0.18349	0.97732	3	nonDE
MTFMT	5	0.2684	1.20447	0.18351	0.999919	4	nonDE
CR2	5	-0.36409	1.28707	0.18354	0.97732	3	nonDE
SFT2D2	5	0.16448	1.12076	0.18354	0.999919	4	nonDE
GPR32	5	-0.021383	1.01493	0.18356	0.999919	2	nonDE
POGK	5	0.36692	1.2896	0.18357	0.999919	3	nonDE
GPR55	5	-0.23946	1.18055	0.1836	0.97732	3	nonDE
RBP5	5	0.12001	1.08674	0.18361	0.97732	2	nonDE
ASAP2	5	-0.025283	1.01768	0.18367	0.97732	2	nonDE
CAV2	5	-0.063114	1.04472	0.18367	0.999919	2	nonDE
FCER1A	5	0.31453	1.24361	0.18367	0.999919	4	nonDE
C9orf24	5	0.36901	1.29147	0.18367	0.999919	3	nonDE
CLEC11A	5	-0.41999	1.33792	0.1837	0.97732	3	nonDE
GCSAM	5	0.17036	1.12534	0.18373	0.999919	4	nonDE
STK38L	5	0.13021	1.09445	0.18374	0.97732	2	nonDE
CNTNAP1	5	-0.41652	1.3347	0.18383	0.97732	3	nonDE
RASGEF1B	5	0.086999	1.06216	0.18384	0.97732	1	nonDE
RIPPLY3	5	0.32941	1.2565	0.18386	0.999919	4	nonDE
RABEPK	5	0.10164	1.07299	0.18391	0.97732	1	nonDE
NDUFB5	5	0.099891	1.07169	0.18392	0.97732	2	nonDE
SLC35E1	5	0.19412	1.14403	0.18392	0.999919	4	nonDE
CMPK2	5	0.23608	1.17779	0.18398	0.999919	3	nonDE
MAATS1	5	0.30374	1.23434	0.18398	0.999919	3	nonDE
ZSCAN21	5	-0.06077	1.04302	0.184	0.97732	2	nonDE
PIN1	5	-0.40988	1.32858	0.18402	0.97732	3	nonDE
HSD3B1	5	0.33427	1.26074	0.18404	0.999919	3	nonDE
CRLF3	5	0.15542	1.11375	0.18409	0.999919	2	nonDE
OR8B4	5	-0.0028655	1.00199	0.18411	0.999919	2	nonDE
SMIM8	1	0.46336	1.37875	0.18417	0.999919	1	nonDE
NUDT21	5	-0.021235	1.01483	0.1842	0.97732	2	nonDE
FBXL20	5	0.44514	1.36145	0.18422	0.999919	3	nonDE
C8orf82	5	-0.25814	1.19594	0.18423	0.97732	3	nonDE
TPM1	10	0.030431	1.02132	0.18424	0.999919	3	nonDE
APPBP2	5	0.15033	1.10982	0.18424	0.999919	3	nonDE
NDUFC2-KCTD14	2	0.044502	1.03133	0.18426	0.999919	1	nonDE
CARF	5	0.098094	1.07036	0.18429	0.999919	2	nonDE
CSTF2T	5	-0.17111	1.12592	0.1843	0.999919	2	nonDE
NRBF2	5	0.2079	1.15501	0.1843	0.999919	3	nonDE
BMP2	10	-0.067024	1.04755	0.18435	0.97732	4	nonDE
IDI2	5	-0.044242	1.03114	0.18439	0.97732	2	nonDE
SPRR4	5	0.43366	1.35066	0.18439	0.999919	3	nonDE
BRPF3	5	0.11846	1.08558	0.18441	0.999919	2	nonDE
SRP14	5	-0.20523	1.15287	0.18442	0.97732	3	nonDE
PGM5	5	0.082392	1.05877	0.18444	0.97732	2	nonDE
BPGM	5	0.082139	1.05859	0.18446	0.999919	2	nonDE
ALPK2	5	-0.59755	1.51314	0.18453	0.97732	3	nonDE
FRMD4B	5	-0.24045	1.18136	0.18456	0.97732	3	nonDE
PLCB1	5	-0.13519	1.09824	0.18459	0.97732	3	nonDE
CLCA1	5	0.20931	1.15614	0.18461	0.999919	3	nonDE
HOXA5	5	0.32164	1.24975	0.18461	0.999919	3	nonDE
TAS2R43	5	-0.33305	1.25967	0.18465	0.97732	3	nonDE
CCSER2	5	0.27303	1.20834	0.18466	0.999919	3	nonDE
OR4K13	5	-0.33977	1.26555	0.18468	0.97732	3	nonDE
NCMAP	5	-0.043672	1.03073	0.18478	0.97732	2	nonDE
TMEM53	5	-0.17406	1.12823	0.1848	0.999919	2	nonDE
NLN	5	-0.088636	1.06336	0.18483	0.97732	2	nonDE
TM9SF4	5	0.11651	1.08411	0.1849	0.999919	2	nonDE
STARD7	5	-0.2516	1.19053	0.18494	0.97732	3	nonDE
MAPK4	5	0.16899	1.12427	0.18495	0.97732	2	nonDE
EML5	4	-0.31977	1.24813	0.18495	0.97732	3	nonDE
AKNA	10	0.18394	1.13598	0.18499	0.999919	6	nonDE
SKA2	5	0.30587	1.23616	0.185	0.999919	3	nonDE
HTR3D	10	-0.24747	1.18712	0.18502	0.97732	6	nonDE
ABHD5	5	-0.34805	1.27284	0.18502	0.97732	3	nonDE
PPP1R17	5	0.015472	1.01078	0.18504	0.999919	1	nonDE
SRPX2	5	-0.091635	1.06558	0.18508	0.999919	2	nonDE
ELMOD2	5	-0.093376	1.06686	0.1851	0.97732	2	nonDE
NXPH1	5	-0.27463	1.20968	0.18511	0.97732	3	nonDE
TRA2B	5	0.19226	1.14255	0.18515	0.999919	3	nonDE
PEX7	5	0.28236	1.21618	0.18517	0.999919	3	nonDE
ARL14EPL	5	-0.35659	1.2804	0.18521	0.999919	2	nonDE
BSPRY	5	0.29412	1.22614	0.18521	0.999919	3	nonDE
SLC12A9	9	-0.16791	1.12343	0.18524	0.97732	4	nonDE
ASPH	5	-0.27803	1.21254	0.18525	0.97732	3	nonDE
LRRC15	5	-0.14957	1.10924	0.18525	0.97732	3	nonDE
KRT14	5	0.10297	1.07398	0.18531	0.999919	2	nonDE
CACNB1	5	-0.033863	1.02375	0.18533	0.999919	2	nonDE
LIFR	5	-0.080814	1.05761	0.1854	0.999919	2	nonDE
BRAP	5	-0.34773	1.27256	0.18546	0.97732	3	nonDE
HNF4A	5	0.11768	1.08499	0.18547	0.999919	2	nonDE
DDHD2	5	0.078215	1.05571	0.18547	0.999919	2	nonDE
POLR3GL	5	0.012044	1.00838	0.18549	0.97732	2	nonDE
ISOC2	10	-0.020089	1.01402	0.1855	0.97732	4	nonDE
CORO2A	4	-0.69353	1.61724	0.1855	0.97732	3	nonDE
PHF17	5	-0.052082	1.03676	0.18557	0.97732	2	nonDE
SWT1	4	-0.21684	1.16219	0.18559	0.999919	2	nonDE
NINL	5	0.3548	1.27881	0.18561	0.999919	3	nonDE
ZBTB6	5	-0.038002	1.02669	0.18562	0.999919	1	nonDE
PTPRB	5	0.30268	1.23343	0.18562	0.999919	3	nonDE
SLX4	4	0.21186	1.15818	0.18563	0.999919	2	nonDE
TK1	5	0.3758	1.29756	0.18566	0.999919	3	nonDE
ZNF260	5	0.0161	1.01122	0.18568	0.999919	1	nonDE
NCOR2	10	-0.026573	1.01859	0.18576	0.97732	3	nonDE
GJC3	5	0.36359	1.28662	0.18582	0.999919	3	nonDE
LIF	5	0.29975	1.23093	0.18583	0.999919	3	nonDE
BST2	5	-0.1301	1.09437	0.18584	0.97732	2	nonDE
IGHMBP2	5	0.037506	1.02634	0.18588	0.999919	2	nonDE
TIGD4	5	0.30418	1.23472	0.18595	0.999919	3	nonDE
RGS10	5	-0.19005	1.1408	0.18598	0.97732	2	nonDE
ZNRD1	5	-0.065817	1.04668	0.18598	0.97732	2	nonDE
ZNF853	10	0.014608	1.01018	0.18602	0.97732	3	nonDE
TXNRD3	5	0.0066811	1.00464	0.18606	0.999919	1	nonDE
ZBTB16	5	0.35093	1.27538	0.18608	0.999919	3	nonDE
PRAMEF20	10	-0.14218	1.10357	0.18609	0.97732	5	nonDE
SLC16A9	5	-0.33176	1.25855	0.18616	0.97732	3	nonDE
COBLL1	5	-0.25971	1.19724	0.1862	0.97732	3	nonDE
FAM98B	4	-0.93248	1.90855	0.1862	0.97732	3	nonDE
CS	5	0.25663	1.19468	0.1862	0.999919	3	nonDE
SLAMF7	5	-0.88854	1.8513	0.18623	0.97732	3	nonDE
VSIG10	5	-0.22096	1.16551	0.18623	0.97732	3	nonDE
CHRNA3	5	0.091031	1.06513	0.18625	0.999919	2	nonDE
EPC1	5	0.078795	1.05614	0.18627	0.999919	2	nonDE
SLFN11	5	-0.084384	1.06023	0.18628	0.97732	2	nonDE
ACADS	5	-0.0016368	1.00114	0.18631	0.97732	1	nonDE
LILRA2	5	0.24983	1.18907	0.18643	0.999919	3	nonDE
GGACT	4	-0.30524	1.23562	0.18644	0.97732	2	nonDE
WDR38	5	-0.10661	1.0767	0.18648	0.97732	2	nonDE
SUGT1	5	0.25669	1.19473	0.1865	0.999919	3	nonDE
IFNA6	5	0.31292	1.24222	0.18658	0.999919	3	nonDE
CEPT1	5	-0.17974	1.13268	0.1867	0.97732	3	nonDE
LEPRE1	5	-0.12243	1.08857	0.1867	0.97732	2	nonDE
LOC100652758	5	0.21752	1.16273	0.18674	0.999919	3	nonDE
C9orf142	5	-0.15892	1.11645	0.18677	0.97732	3	nonDE
TMEM199	2	-0.32666	1.25411	0.18677	0.97732	1	nonDE
MYH1	5	0.4262	1.34369	0.18679	0.999919	3	nonDE
SDR9C7	5	0.093834	1.0672	0.18681	0.999919	2	nonDE
COX17	5	-0.096431	1.06913	0.18689	0.999919	2	nonDE
KLRC4-KLRK1	1	0.24587	1.18581	0.18689	0.999919	1	nonDE
C2orf72	5	-0.18958	1.14043	0.18691	0.97732	2	nonDE
KRR1	5	-0.16762	1.1232	0.18692	0.97732	3	nonDE
FAM162B	5	0.083541	1.05962	0.18693	0.97732	2	nonDE
ZNF384	5	-0.21318	1.15924	0.18696	0.999919	2	nonDE
BZRAP1	5	0.29054	1.2231	0.18698	0.999919	3	nonDE
FHL5	5	0.24055	1.18144	0.18701	0.999919	3	nonDE
HCRT	5	0.1251	1.09058	0.18703	0.999919	2	nonDE
CLEC3A	5	0.33884	1.26474	0.18706	0.999919	3	nonDE
VAV1	5	0.063989	1.04535	0.18708	0.97732	1	nonDE
RAD23B	5	-0.27986	1.21408	0.1871	0.97732	3	nonDE
FUT9	5	0.28699	1.22009	0.1871	0.999919	3	nonDE
NPPC	5	0.22341	1.16749	0.18714	0.999919	3	nonDE
BBS12	5	-0.16584	1.12182	0.18718	0.999919	2	nonDE
NGRN	5	-0.06006	1.04251	0.18719	0.999919	2	nonDE
ZNF300	5	-0.20092	1.14943	0.18721	0.999919	2	nonDE
SNX32	5	0.0045495	1.00316	0.18723	0.999919	2	nonDE
PLA2G12B	5	-0.078268	1.05575	0.18729	0.97732	2	nonDE
CSRP3	5	-0.0063613	1.00442	0.18731	0.999919	2	nonDE
EBF1	5	-0.26787	1.20403	0.18733	0.97732	3	nonDE
PPP2R1A	10	0.10651	1.07662	0.18734	0.999919	5	nonDE
DPM3	5	-0.17134	1.1261	0.18739	0.999919	2	nonDE
PPP1R3A	5	0.44746	1.36364	0.18739	0.999919	3	nonDE
PET100	5	-0.43274	1.34979	0.18741	0.97732	3	nonDE
ISY1	5	-0.049781	1.03511	0.18745	0.999919	2	nonDE
GDF6	10	-0.26006	1.19753	0.18746	0.97732	6	nonDE
TDRD3	5	0.31234	1.24172	0.18746	0.999919	3	nonDE
POLM	10	0.11377	1.08205	0.18747	0.97732	2	nonDE
TNFRSF10D	5	-0.07889	1.05621	0.18753	0.999919	2	nonDE
HLF	10	0.14002	1.10192	0.18759	0.999919	5	nonDE
PKP1	5	-0.25302	1.1917	0.18767	0.97732	3	nonDE
LOC100505841	5	-0.11172	1.08052	0.18768	0.97732	2	nonDE
PSORS1C2	5	0.32699	1.25439	0.18771	0.999919	3	nonDE
TECTA	9	-0.21215	1.15841	0.18774	0.97732	5	nonDE
TACC1	5	-0.40809	1.32693	0.18778	0.97732	3	nonDE
TMEM56	5	0.17607	1.1298	0.18782	0.97732	2	nonDE
GAL	5	-0.1243	1.08998	0.18792	0.97732	2	nonDE
FLNB	5	0.26473	1.20141	0.18792	0.999919	3	nonDE
VKORC1	2	-0.07103	1.05047	0.18794	0.97732	1	nonDE
ZCRB1	5	0.031386	1.02199	0.18798	0.97732	2	nonDE
ERLEC1	5	-0.039266	1.02759	0.18798	0.999919	2	nonDE
SASH3	5	-0.41339	1.33181	0.18801	0.97732	3	nonDE
MFSD12	5	0.36522	1.28808	0.18808	0.999919	3	nonDE
TRAPPC8	5	0.12191	1.08817	0.18811	0.999919	3	nonDE
CYB5R1	5	-0.17574	1.12954	0.18813	0.97732	3	nonDE
KLHL36	10	0.19192	1.14228	0.18813	0.999919	5	nonDE
KAAG1	1	0.2879	1.22086	0.18814	0.999919	1	nonDE
ZNF311	5	-0.14565	1.10623	0.18815	0.97732	3	nonDE
ZNF257	5	-0.016834	1.01174	0.18817	0.999919	2	nonDE
C9orf47	5	-0.29052	1.22308	0.18819	0.97732	3	nonDE
HIP1	5	0.23319	1.17543	0.18819	0.97732	1	nonDE
GP1BA	5	-0.062581	1.04433	0.18821	0.97732	2	nonDE
FAM155B	4	-0.37629	1.298	0.18827	0.97732	3	nonDE
ITGA2B	5	0.44321	1.35963	0.18828	0.999919	3	nonDE
KLHL3	5	0.29883	1.23015	0.1883	0.999919	3	nonDE
CDC25A	5	0.1546	1.11311	0.18834	0.999919	3	nonDE
TCF3	5	0.1176	1.08493	0.18835	0.97732	2	nonDE
COX6A1	5	0.35032	1.27484	0.18836	0.999919	3	nonDE
CCR6	10	-0.16921	1.12444	0.18846	0.97732	5	nonDE
POLR1E	5	-0.13078	1.09489	0.18857	0.97732	3	nonDE
PBOV1	5	0.19134	1.14182	0.18857	0.999919	3	nonDE
SERPINC1	5	-0.40345	1.32267	0.18859	0.97732	3	nonDE
PABPN1	5	0.15932	1.11676	0.18861	0.97732	2	nonDE
LRP10	5	0.11062	1.07969	0.18863	0.97732	1	nonDE
PNMAL2	4	-0.062661	1.04439	0.18865	0.97732	2	nonDE
EPS8L2	5	0.056854	1.04019	0.18865	0.999919	2	nonDE
CARD9	5	0.27614	1.21095	0.18869	0.999919	3	nonDE
PGLS	5	-0.10448	1.07511	0.18872	0.97732	2	nonDE
ENPP6	5	0.07579	1.05394	0.18872	0.999919	2	nonDE
PVALB	5	-0.15747	1.11533	0.18875	0.97732	3	nonDE
PTH	5	-0.039781	1.02796	0.18875	0.999919	2	nonDE
SCRT2	5	-0.14904	1.10883	0.1888	0.999919	2	nonDE
PTPRJ	5	0.03843	1.027	0.18883	0.97732	2	nonDE
DNAJB6	5	0.23634	1.178	0.18883	0.999919	3	nonDE
COL2A1	5	-0.26865	1.20468	0.18884	0.97732	3	nonDE
UGT2B4	5	0.13813	1.10048	0.18888	0.97732	1	nonDE
VAT1L	5	-0.46678	1.38202	0.18891	0.97732	3	nonDE
AGPAT4	5	0.40847	1.32728	0.18894	0.999919	3	nonDE
PCBD1	5	-0.042091	1.02961	0.18896	0.97732	2	nonDE
SAPCD1	5	-0.064773	1.04592	0.18896	0.999919	2	nonDE
SMURF1	5	-0.29509	1.22696	0.18897	0.97732	3	nonDE
SLC39A7	4	0.17274	1.1272	0.189	0.97732	1	nonDE
DENND2A	5	0.26254	1.19959	0.18902	0.999919	3	nonDE
TTC31	5	-0.27086	1.20653	0.18905	0.97732	3	nonDE
PITPNB	5	0.27473	1.20977	0.18907	0.999919	3	nonDE
TICAM1	5	-0.20354	1.15152	0.18908	0.97732	3	nonDE
ZNF706	5	-0.0026175	1.00182	0.18911	0.97732	1	nonDE
EMR1	4	0.32278	1.25074	0.18915	0.999919	2	nonDE
IFT88	5	0.087004	1.06216	0.18917	0.999919	2	nonDE
MSANTD3-TMEFF1	5	-0.49583	1.41013	0.1892	0.999919	2	nonDE
HLA-DMA	10	-0.19251	1.14275	0.18926	0.97732	5	nonDE
PLCL1	5	-0.23259	1.17494	0.18926	0.97732	3	nonDE
PDLIM4	5	-0.21164	1.158	0.18927	0.97732	3	nonDE
ISG20	5	-0.4168	1.33496	0.18932	0.97732	3	nonDE
ATE1	5	0.33735	1.26343	0.18932	0.999919	3	nonDE
STAM	5	-0.28761	1.22062	0.18935	0.97732	3	nonDE
SULT6B1	4	0.43483	1.35175	0.18936	0.999919	3	nonDE
CCDC68	5	0.25533	1.19361	0.18941	0.97732	2	nonDE
THRAP3	5	0.35235	1.27664	0.18942	0.999919	3	nonDE
GYPE	4	-0.23296	1.17524	0.18945	0.97732	3	nonDE
BAG4	5	0.31065	1.24027	0.18946	0.999919	3	nonDE
SIX6	5	0.31247	1.24183	0.18946	0.999919	3	nonDE
OR2A4	5	-0.16189	1.11875	0.18947	0.97732	3	nonDE
C1orf122	5	-0.37786	1.29941	0.1895	0.97732	3	nonDE
OXR1	5	0.0020074	1.00139	0.18954	0.999919	1	nonDE
ABCF1	10	-0.13851	1.10077	0.18956	0.97732	5	nonDE
RTN4RL1	5	-0.46065	1.37616	0.1896	0.97732	3	nonDE
MYL6	5	-0.082961	1.05919	0.18961	0.999919	2	nonDE
MED13	5	0.26662	1.20299	0.18963	0.999919	3	nonDE
TREX2	1	0.32537	1.25299	0.18965	0.999919	1	nonDE
OAZ2	5	-0.028323	1.01983	0.18967	0.999919	2	nonDE
POP5	5	-0.0072873	1.00506	0.18968	0.999919	2	nonDE
CPNE7	5	0.262	1.19914	0.18971	0.999919	3	nonDE
SUPT20H	5	-0.26863	1.20466	0.18976	0.999919	1	nonDE
SLC10A6	5	-0.012905	1.00899	0.18984	0.97732	2	nonDE
CDH9	5	-0.075584	1.05379	0.18986	0.97732	2	nonDE
ABHD6	5	0.1526	1.11157	0.18991	0.999919	3	nonDE
PFDN4	5	0.35314	1.27734	0.18991	0.999919	3	nonDE
AURKAIP1	5	-0.02592	1.01813	0.18995	0.97732	2	nonDE
SPCS1	5	-0.26089	1.19822	0.18996	0.97732	3	nonDE
AIMP2	5	0.1309	1.09498	0.18999	0.999919	3	nonDE
HTATSF1	5	-0.23288	1.17518	0.19001	0.97732	3	nonDE
ATAD3C	5	0.13655	1.09927	0.19001	0.97732	2	nonDE
WDR45B	5	-0.38372	1.3047	0.19002	0.97732	3	nonDE
ZNF597	5	0.086818	1.06203	0.19002	0.999919	2	nonDE
OC90	5	0.27038	1.20613	0.19004	0.999919	3	nonDE
PAOX	5	-0.087955	1.06286	0.19005	0.999919	2	nonDE
TNKS2	5	-0.16521	1.12133	0.19007	0.97732	3	nonDE
XYLT2	5	0.15784	1.11562	0.19011	0.999919	3	nonDE
ZNF595	10	0.19198	1.14233	0.19012	0.999919	6	nonDE
ADORA3	10	-0.26238	1.19946	0.19013	0.97732	6	nonDE
ABCG1	5	-0.117	1.08448	0.19017	0.97732	2	nonDE
ADIRF	5	0.30004	1.23118	0.19018	0.999919	3	nonDE
FGF10	5	0.13038	1.09458	0.19018	0.999919	3	nonDE
C7orf50	5	-0.28983	1.2225	0.19019	0.97732	3	nonDE
OR8B12	5	-0.031023	1.02174	0.1902	0.97732	1	nonDE
GTF3C5	5	-0.19212	1.14244	0.19021	0.97732	3	nonDE
CTDSP1	5	0.039909	1.02805	0.19026	0.97732	2	nonDE
TSHB	5	0.11491	1.08291	0.1904	0.97732	2	nonDE
FRK	5	-0.24609	1.18599	0.19044	0.97732	3	nonDE
NAA50	5	0.3069	1.23705	0.19047	0.999919	3	nonDE
CSRP2BP	5	0.20334	1.15136	0.1905	0.999919	3	nonDE
APOC3	5	0.035696	1.02505	0.19051	0.999919	1	nonDE
C2CD2	5	-0.53283	1.44676	0.19054	0.97732	3	nonDE
AMDHD2	5	-0.022435	1.01567	0.19058	0.999919	2	nonDE
LAT2	5	-0.039151	1.02751	0.19061	0.999919	2	nonDE
KRBOX4	3	-0.46734	1.38256	0.19065	0.97732	2	nonDE
PIH1D2	5	-0.44006	1.35666	0.19068	0.97732	3	nonDE
CRYL1	5	0.19063	1.14126	0.19068	0.999919	3	nonDE
SIGLECL1	5	-0.34979	1.27438	0.19073	0.97732	3	nonDE
PKD1L3	5	-0.26342	1.20032	0.19079	0.999919	2	nonDE
KIF5C	5	0.055021	1.03887	0.19085	0.999919	2	nonDE
SRRM2	5	-0.18496	1.13679	0.1909	0.97732	3	nonDE
HIST1H2AJ	5	0.10419	1.07489	0.19094	0.97732	2	nonDE
PPP4R1	5	-0.013596	1.00947	0.19094	0.999919	2	nonDE
DAD1	5	0.23747	1.17892	0.191	0.999919	3	nonDE
MRC2	5	0.23839	1.17968	0.19101	0.97732	2	nonDE
C14orf119	5	-0.33673	1.26289	0.19102	0.97732	3	nonDE
PIK3CB	5	-0.11248	1.08109	0.19107	0.999919	2	nonDE
RNF180	5	0.005682	1.00395	0.19115	0.97732	2	nonDE
IGFL3	5	-0.20578	1.15331	0.19117	0.97732	3	nonDE
PTPDC1	5	-0.13041	1.0946	0.19121	0.999919	2	nonDE
RASL10B	5	-0.012889	1.00897	0.19123	0.97732	2	nonDE
APOD	5	-0.28197	1.21585	0.19126	0.97732	3	nonDE
RD3	5	-0.4242	1.34183	0.19134	0.97732	3	nonDE
CD302	5	-0.028702	1.02009	0.19134	0.999919	2	nonDE
ARRDC4	5	-0.11613	1.08382	0.1914	0.97732	2	nonDE
BEND7	5	-0.12353	1.0894	0.19141	0.97732	2	nonDE
SLC45A2	5	-0.28962	1.22232	0.19142	0.97732	3	nonDE
CACNG3	5	0.12856	1.0932	0.19143	0.97732	2	nonDE
MARS2	5	0.26169	1.19888	0.19146	0.999919	3	nonDE
SEC23A	5	-0.13208	1.09587	0.19158	0.999919	2	nonDE
PRSS45	5	0.33418	1.26066	0.19162	0.999919	3	nonDE
TPGS2	5	0.159	1.11651	0.19163	0.97732	1	nonDE
NBEAL2	10	-0.007933	1.00551	0.19164	0.999919	4	nonDE
GLRX2	5	-0.33709	1.26321	0.19176	0.97732	3	nonDE
TUFM	5	-0.1552	1.11358	0.19177	0.999919	1	nonDE
ZNF367	5	0.010543	1.00733	0.19178	0.97732	2	nonDE
NMU	5	-0.3569	1.28067	0.19179	0.999919	2	nonDE
PID1	5	-0.32317	1.25108	0.1918	0.97732	3	nonDE
FAM131A	5	0.31951	1.24791	0.1918	0.999919	3	nonDE
CRYGB	5	-0.22732	1.17066	0.19182	0.97732	3	nonDE
ZCCHC4	5	-0.041326	1.02906	0.19186	0.97732	2	nonDE
GPX3	5	0.25795	1.19578	0.19191	0.999919	3	nonDE
PGLYRP4	5	0.11602	1.08374	0.19192	0.999919	3	nonDE
NEIL3	5	0.3525	1.27677	0.19198	0.999919	3	nonDE
PLAC1L	5	-0.33218	1.25891	0.192	0.97732	3	nonDE
IRAK2	5	-0.25458	1.19299	0.19203	0.97732	3	nonDE
SRP19	5	-0.20151	1.1499	0.19209	0.97732	3	nonDE
GJA9	5	0.149	1.1088	0.19211	0.999919	3	nonDE
NR4A2	10	0.20906	1.15593	0.19211	0.999919	6	nonDE
MRPL33	5	-0.29318	1.22534	0.19212	0.97732	3	nonDE
C15orf32	5	-0.42762	1.34501	0.19214	0.97732	3	nonDE
RXRB	5	-0.21698	1.1623	0.19216	0.97732	3	nonDE
KLK9	5	-0.22376	1.16777	0.19221	0.97732	3	nonDE
FLT4	5	0.122	1.08824	0.19221	0.999919	3	nonDE
RIMS3	5	0.15868	1.11627	0.19223	0.97732	2	nonDE
SQLE	5	-0.044513	1.03133	0.19224	0.999919	2	nonDE
APOL2	5	-0.1228	1.08885	0.19237	0.97732	3	nonDE
PLOD2	5	0.1082	1.07788	0.19238	0.999919	3	nonDE
GDNF-AS1	15	-0.25901	1.19666	0.1925	0.97732	8	nonDE
EIF2AK3	5	0.070478	1.05006	0.19256	0.97732	2	nonDE
HIST1H3I	5	0.024176	1.0169	0.19259	0.999919	2	nonDE
ADIPOR2	5	0.054117	1.03822	0.1926	0.999919	2	nonDE
ZNF541	5	0.20906	1.15593	0.19262	0.999919	3	nonDE
KIAA0586	5	-0.13769	1.10014	0.19269	0.97732	2	nonDE
BHLHA15	5	0.063145	1.04474	0.19271	0.97732	2	nonDE
TULP2	5	-0.3402	1.26593	0.19278	0.97732	3	nonDE
MOS	5	0.069602	1.04943	0.1928	0.97732	1	nonDE
EMC3	10	-0.1747	1.12873	0.19281	0.97732	6	nonDE
RFX8	5	0.085676	1.06118	0.19291	0.999919	2	nonDE
ISL2	5	0.13849	1.10075	0.19293	0.97732	2	nonDE
TJP2	10	0.11071	1.07976	0.19297	0.999919	5	nonDE
POLRMT	5	0.19914	1.14801	0.19298	0.999919	3	nonDE
BCORL1	5	0.22586	1.16947	0.19309	0.999919	3	nonDE
NSMCE1	5	-0.16148	1.11843	0.19313	0.97732	3	nonDE
ZNF790	10	0.098621	1.07075	0.19317	0.97732	3	nonDE
CBX8	5	0.30386	1.23444	0.19321	0.999919	3	nonDE
IL36B	4	0.25699	1.19498	0.19321	0.999919	2	nonDE
RNF31	5	0.26963	1.2055	0.19321	0.999919	3	nonDE
PLP1	5	0.24095	1.18177	0.19321	0.999919	3	nonDE
DMP1	5	-0.19239	1.14266	0.19326	0.97732	3	nonDE
DUSP19	5	-0.06476	1.04591	0.19331	0.999919	2	nonDE
FOS	10	0.2214	1.16586	0.19334	0.999919	6	nonDE
TUBA8	5	0.42709	1.34452	0.19336	0.999919	3	nonDE
PROK1	5	0.27718	1.21182	0.19338	0.999919	3	nonDE
LOC100505549	5	0.34083	1.26649	0.19338	0.999919	3	nonDE
GUCY1B3	5	-0.017407	1.01214	0.19342	0.97732	2	nonDE
PAX1	5	-0.0056834	1.00395	0.19342	0.97732	2	nonDE
PRRT4	4	-0.38166	1.30284	0.19342	0.97732	2	nonDE
ADAM7	5	0.27615	1.21096	0.19346	0.999919	3	nonDE
CXorf58	4	0.27196	1.20745	0.19349	0.999919	3	nonDE
LOC100507462	5	0.12378	1.08959	0.19354	0.999919	2	nonDE
LOX	5	-0.2005	1.1491	0.19357	0.97732	3	nonDE
CDCP1	4	0.13278	1.0964	0.19361	0.97732	1	nonDE
THTPA	5	-0.25904	1.19668	0.19365	0.97732	3	nonDE
CLEC6A	5	-0.50609	1.4202	0.19366	0.97732	3	nonDE
CLC	5	0.26081	1.19815	0.19367	0.999919	3	nonDE
ASPDH	5	-0.13709	1.09968	0.19372	0.97732	3	nonDE
GJB3	5	0.29657	1.22822	0.19372	0.999919	3	nonDE
PLXNB3	5	-0.28244	1.21625	0.19375	0.97732	2	nonDE
GRIK2	5	0.26623	1.20266	0.19378	0.999919	3	nonDE
C10orf71	5	0.0079547	1.00553	0.19379	0.97732	2	nonDE
CHST7	5	-0.2455	1.1855	0.19382	0.97732	3	nonDE
LCA5	5	-0.1875	1.13879	0.19388	0.97732	3	nonDE
MROH7	5	0.0069861	1.00485	0.19391	0.999919	2	nonDE
OR2T12	5	-0.11223	1.0809	0.19392	0.999919	2	nonDE
EIF1	5	0.24549	1.1855	0.19393	0.999919	3	nonDE
ACY3	10	-0.02709	1.01895	0.19397	0.97732	3	nonDE
TGM1	5	-0.33857	1.2645	0.19398	0.97732	3	nonDE
OR13H1	5	0.091728	1.06565	0.19399	0.999919	2	nonDE
AGFG1	5	-0.026094	1.01825	0.19401	0.97732	2	nonDE
CMC4	5	-0.020703	1.01445	0.19402	0.97732	1	nonDE
WEE2	5	0.27596	1.2108	0.19405	0.999919	3	nonDE
CYP19A1	10	0.052027	1.03672	0.19407	0.999919	4	nonDE
DNAJC7	5	0.080743	1.05756	0.19411	0.999919	2	nonDE
PSAPL1	5	-0.32757	1.2549	0.19415	0.97732	3	nonDE
C19orf26	5	-0.77841	1.71524	0.19415	0.97732	3	nonDE
TRMT12	5	-0.43944	1.35608	0.19415	0.97732	3	nonDE
MSANTD3	5	0.16033	1.11754	0.19417	0.999919	2	nonDE
EDAR	5	-0.12177	1.08807	0.19424	0.97732	1	nonDE
ZMIZ2	5	-0.26643	1.20283	0.19425	0.999919	2	nonDE
TBC1D29	9	-0.34724	1.27212	0.19428	0.97732	5	nonDE
CAMK2N2	5	0.3454	1.2705	0.19429	0.999919	3	nonDE
SLC30A5	5	-0.055241	1.03903	0.19433	0.97732	1	nonDE
ABCD1	5	0.20062	1.14919	0.19435	0.999919	3	nonDE
ZIK1	5	0.0009278	1.00064	0.19438	0.999919	1	nonDE
HIST1H2BE	5	-0.29739	1.22892	0.19439	0.97732	3	nonDE
VANGL2	5	0.11747	1.08483	0.1944	0.97732	2	nonDE
CSN2	5	-0.30427	1.23479	0.19443	0.97732	3	nonDE
BPIFB4	5	0.35199	1.27632	0.19447	0.999919	3	nonDE
FZD5	5	-0.041611	1.02926	0.19452	0.999919	2	nonDE
TRAP1	5	0.27678	1.21149	0.19457	0.999919	3	nonDE
EYA2	5	0.31439	1.24349	0.19458	0.999919	3	nonDE
TDRD1	5	0.4435	1.3599	0.19459	0.999919	3	nonDE
CDC6	5	0.26639	1.20279	0.19465	0.999919	3	nonDE
RPL12	5	0.26543	1.20199	0.19471	0.999919	3	nonDE
CCNG2	5	0.16331	1.11985	0.19475	0.999919	3	nonDE
CACNA2D2	5	0.2322	1.17462	0.19476	0.999919	3	nonDE
UCHL3	5	0.038159	1.0268	0.19478	0.97732	2	nonDE
CCDC127	5	0.10833	1.07798	0.19482	0.999919	3	nonDE
SEC24A	5	0.31793	1.24654	0.19483	0.999919	3	nonDE
ERN1	5	0.15554	1.11384	0.19491	0.999919	3	nonDE
PRDM6	5	-0.096065	1.06885	0.19493	0.97732	3	nonDE
ERGIC1	5	-0.20416	1.15202	0.19495	0.97732	3	nonDE
ZEB2	10	0.041185	1.02896	0.19497	0.97732	4	nonDE
KIR2DL4	5	0.16347	1.11998	0.1951	0.999919	3	nonDE
ANO5	5	0.32902	1.25616	0.19513	0.999919	3	nonDE
ARSA	5	-0.25018	1.18936	0.19514	0.97732	3	nonDE
OR5M8	5	-0.49686	1.41114	0.19523	0.97732	3	nonDE
RNF151	5	0.29824	1.22964	0.19523	0.999919	3	nonDE
FBXO15	5	-0.27212	1.20758	0.19524	0.97732	3	nonDE
KIAA1737	5	0.23019	1.17299	0.19529	0.97732	2	nonDE
KIF5A	5	0.0067978	1.00472	0.19529	0.999919	2	nonDE
ARL5A	5	0.15479	1.11326	0.19529	0.999919	3	nonDE
HPS1	5	0.25087	1.18992	0.19531	0.999919	3	nonDE
LSM14B	5	-0.22234	1.16662	0.19534	0.97732	3	nonDE
ZP3	5	0.77791	1.71465	0.19536	0.999919	3	nonDE
FAM163B	10	-0.27053	1.20625	0.19539	0.97732	5	nonDE
ZSCAN18	10	-0.1714	1.12615	0.1954	0.97732	6	nonDE
TBCCD1	10	0.19865	1.14762	0.19544	0.999919	6	nonDE
KBTBD12	5	-0.029767	1.02085	0.19545	0.97732	1	nonDE
APOA1BP	5	-0.1442	1.10512	0.1955	0.97732	3	nonDE
ADAT1	5	-0.016462	1.01148	0.19553	0.97732	1	nonDE
KBTBD6	5	0.28379	1.21739	0.19553	0.999919	3	nonDE
TTC7A	1	-0.40459	1.32371	0.19554	0.97732	1	nonDE
PTBP2	5	0.23808	1.17942	0.19555	0.999919	3	nonDE
HIST1H2AB	5	-0.048028	1.03385	0.19563	0.999919	2	nonDE
C14orf79	5	0.27279	1.20814	0.19563	0.999919	3	nonDE
F13A1	5	0.34898	1.27366	0.19565	0.999919	3	nonDE
VWA3A	5	0.12348	1.08936	0.19568	0.97732	1	nonDE
CBFA2T2	5	-0.077079	1.05488	0.19571	0.999919	2	nonDE
ZNF214	5	0.22663	1.1701	0.19579	0.999919	3	nonDE
RASSF5	5	0.076899	1.05475	0.19579	0.999919	2	nonDE
DUSP27	5	0.074302	1.05285	0.1958	0.97732	2	nonDE
KIAA1210	5	0.29861	1.22996	0.19584	0.999919	3	nonDE
C8orf34	5	0.28328	1.21696	0.19589	0.999919	3	nonDE
SCN10A	5	0.18599	1.1376	0.19591	0.97732	2	nonDE
FAM161B	5	-0.15947	1.11688	0.19591	0.97732	3	nonDE
KISS1R	5	-0.39002	1.31041	0.19592	0.97732	3	nonDE
SHROOM4	5	0.2653	1.20189	0.19593	0.999919	2	nonDE
PUS7	5	-0.33807	1.26406	0.19595	0.97732	3	nonDE
WNK3	5	-0.005806	1.00403	0.19599	0.97732	2	nonDE
NAA20	5	-0.028397	1.01988	0.19603	0.999919	2	nonDE
FOXL2	5	-0.31373	1.24292	0.19604	0.97732	3	nonDE
OSTC	5	-0.23528	1.17714	0.19609	0.97732	3	nonDE
SPTA1	5	0.23426	1.1763	0.19612	0.999919	3	nonDE
FCER2	10	-0.27152	1.20708	0.19613	0.97732	6	nonDE
ACRBP	5	0.026138	1.01828	0.19615	0.97732	1	nonDE
FBXW12	5	0.23568	1.17746	0.19616	0.999919	3	nonDE
FAM114A2	5	-0.26518	1.20179	0.1962	0.999919	1	nonDE
CPEB1	10	0.17839	1.13162	0.1962	0.999919	6	nonDE
GATM	8	0.20401	1.1519	0.19626	0.999919	5	nonDE
SH3TC1	5	-0.3557	1.27961	0.19627	0.97732	3	nonDE
FAM159A	5	-0.30976	1.2395	0.19629	0.97732	3	nonDE
ENTPD2	5	0.010394	1.00723	0.19634	0.97732	2	nonDE
NOVA2	5	0.091549	1.06551	0.19634	0.999919	3	nonDE
TAF1D	10	-0.0018559	1.00129	0.19635	0.999919	3	nonDE
S100A2	5	0.35661	1.28041	0.19637	0.999919	3	nonDE
CD28	5	0.05658	1.04	0.19643	0.999919	1	nonDE
TRABD2A	5	-0.38204	1.30318	0.19649	0.97732	3	nonDE
SPATA16	4	-0.22085	1.16542	0.19653	0.97732	2	nonDE
FAHD2B	5	0.29569	1.22747	0.19657	0.999919	3	nonDE
FMR1	5	0.081298	1.05797	0.19662	0.999919	2	nonDE
CD38	5	-0.27392	1.20909	0.19663	0.97732	3	nonDE
KNCN	5	-0.072792	1.05175	0.19667	0.999919	2	nonDE
C3orf55	4	0.18473	1.1366	0.19676	0.999919	1	nonDE
CNTD2	10	-0.056113	1.03966	0.1968	0.97732	3	nonDE
C19orf54	5	-0.11873	1.08578	0.19681	0.97732	2	nonDE
TRAFD1	5	-0.27282	1.20817	0.19686	0.999919	1	nonDE
PDCD11	5	-0.43172	1.34884	0.19687	0.97732	3	nonDE
PHC3	5	-0.13908	1.1012	0.19687	0.97732	3	nonDE
NYAP2	5	0.43992	1.35653	0.1969	0.999919	3	nonDE
TRMT44	5	-0.36066	1.28401	0.19693	0.97732	3	nonDE
ZNF560	5	-0.012628	1.00879	0.19695	0.97732	2	nonDE
DDI2	5	0.28038	1.21451	0.19697	0.999919	3	nonDE
APEX2	5	-0.042138	1.02964	0.19707	0.97732	2	nonDE
SPEF1	5	-0.048307	1.03405	0.19707	0.97732	2	nonDE
PPAPDC2	5	0.1377	1.10015	0.19707	0.97732	2	nonDE
ABTB2	5	0.19583	1.14538	0.19708	0.999919	3	nonDE
HIRIP3	5	0.21208	1.15836	0.19711	0.999919	3	nonDE
RHCG	5	-0.42056	1.33845	0.19712	0.97732	3	nonDE
ALOX15B	5	0.29359	1.22569	0.19714	0.999919	3	nonDE
MAST1	10	0.0027364	1.0019	0.19715	0.999919	4	nonDE
AIG1	5	0.37467	1.29654	0.19721	0.999919	3	nonDE
FANCI	5	0.35063	1.27512	0.19729	0.999919	3	nonDE
GCHFR	5	-0.12331	1.08923	0.19732	0.97732	2	nonDE
DNASE1L3	5	0.10878	1.07832	0.19735	0.999919	2	nonDE
BNC1	5	0.022407	1.01565	0.1974	0.97732	1	nonDE
RNF144B	5	0.3096	1.23936	0.19743	0.999919	3	nonDE
APRT	5	0.16986	1.12495	0.19747	0.97732	1	nonDE
LINGO1	5	-0.018564	1.01295	0.1975	0.97732	2	nonDE
REEP4	5	-0.38636	1.30709	0.1975	0.97732	3	nonDE
TRMT5	5	-0.18584	1.13748	0.19754	0.999919	2	nonDE
DPYSL3	5	0.1677	1.12327	0.19755	0.999919	3	nonDE
GABRG3	5	0.068258	1.04845	0.19761	0.97732	2	nonDE
ZNF680	5	0.12049	1.0871	0.19767	0.999919	2	nonDE
DEFB113	5	-0.13228	1.09602	0.1977	0.999919	2	nonDE
LIG3	5	0.41126	1.32985	0.19773	0.999919	3	nonDE
SLC46A2	5	0.39308	1.31319	0.19775	0.999919	3	nonDE
KATNBL1	5	-0.31249	1.24185	0.19777	0.97732	3	nonDE
ZNF211	5	0.23829	1.17959	0.19778	0.999919	3	nonDE
WBSCR28	5	-0.97952	1.97181	0.19779	0.97732	3	nonDE
MBIP	5	-0.47901	1.39379	0.19779	0.97732	3	nonDE
PFDN6	5	0.33407	1.26056	0.19779	0.999919	3	nonDE
WFDC3	4	-0.11509	1.08304	0.19787	0.97732	2	nonDE
FAM181B	5	0.20052	1.14911	0.19788	0.999919	3	nonDE
TEX38	5	-0.98417	1.97817	0.1979	0.97732	3	nonDE
SCUBE3	5	-0.047986	1.03382	0.198	0.999919	2	nonDE
FLJ44635	5	-0.052336	1.03694	0.19805	0.97732	2	nonDE
GBGT1	5	-0.38876	1.30927	0.19807	0.97732	3	nonDE
SRCRB4D	4	-0.146	1.1065	0.19809	0.97732	2	nonDE
HOXD11	5	0.35909	1.28262	0.19809	0.999919	3	nonDE
CPZ	5	0.15632	1.11444	0.19814	0.999919	3	nonDE
FBXW8	5	-0.24755	1.18719	0.19816	0.97732	3	nonDE
APPL1	5	0.12245	1.08858	0.19819	0.97732	1	nonDE
THRA	5	0.04221	1.02969	0.1982	0.999919	2	nonDE
SIGLEC10	5	0.011591	1.00807	0.19826	0.999919	2	nonDE
C2orf15	5	0.2517	1.19061	0.19826	0.999919	3	nonDE
POLD2	5	0.30468	1.23514	0.19827	0.999919	3	nonDE
CYP4F22	5	0.28508	1.21848	0.19833	0.999919	3	nonDE
TRIO	5	-0.18499	1.13681	0.19835	0.97732	3	nonDE
RBM20	5	0.18301	1.13525	0.19835	0.999919	3	nonDE
TSPAN1	10	-0.010643	1.0074	0.19837	0.97732	4	nonDE
SPAG6	5	0.18672	1.13817	0.19841	0.999919	3	nonDE
TRIM35	5	-0.021789	1.01522	0.19844	0.97732	2	nonDE
TAL2	5	0.036284	1.02547	0.19848	0.999919	1	nonDE
MAGEB18	5	0.076616	1.05454	0.1985	0.97732	2	nonDE
VTCN1	5	0.3001	1.23123	0.19856	0.999919	3	nonDE
VPS25	5	0.010368	1.00721	0.19857	0.97732	2	nonDE
CD1D	5	-0.18401	1.13604	0.19866	0.97732	3	nonDE
CILP	4	0.18077	1.13349	0.19867	0.999919	2	nonDE
C3orf14	5	-0.1797	1.13265	0.19872	0.97732	3	nonDE
EPRS	5	-0.045695	1.03218	0.1988	0.97732	2	nonDE
DNHD1	5	0.096945	1.06951	0.19886	0.999919	2	nonDE
TLR5	5	0.0067862	1.00471	0.19887	0.999919	2	nonDE
FANCM	5	-0.069957	1.04969	0.19889	0.97732	2	nonDE
EFCAB7	5	0.34261	1.26805	0.19889	0.999919	3	nonDE
TCERG1L	5	-0.065557	1.04649	0.19895	0.97732	1	nonDE
TSPAN4	10	0.03154	1.0221	0.19897	0.97732	2	nonDE
PTPRN	5	-0.17273	1.12719	0.19905	0.97732	3	nonDE
ANKRD13C	5	0.30643	1.23664	0.19909	0.999919	3	nonDE
ADH1C	5	-0.056682	1.04007	0.19911	0.999919	2	nonDE
FAM8A1	5	0.07927	1.05648	0.19915	0.97732	2	nonDE
FAM83E	5	0.034625	1.02429	0.19916	0.97732	1	nonDE
TMCC2	10	-0.057565	1.04071	0.19917	0.97732	4	nonDE
BTD	5	-0.31861	1.24713	0.19917	0.97732	3	nonDE
ZBTB10	5	-0.0047013	1.00326	0.19917	0.999919	2	nonDE
RBMXL3	4	-0.36893	1.29139	0.19921	0.97732	3	nonDE
GPLD1	3	-0.47862	1.39341	0.19921	0.97732	2	nonDE
ATP1B3	5	-0.26312	1.20007	0.19922	0.97732	3	nonDE
ZNF224	5	0.26863	1.20466	0.19925	0.97732	2	nonDE
RAB43	5	0.039299	1.02761	0.19931	0.97732	1	nonDE
IL22RA1	5	-0.31662	1.24541	0.19932	0.97732	3	nonDE
ABLIM2	5	0.23433	1.17636	0.19932	0.999919	3	nonDE
PFKFB4	5	-0.28728	1.22034	0.19936	0.97732	3	nonDE
RFWD3	5	-0.20876	1.15569	0.19938	0.97732	3	nonDE
KAT6B	5	0.01315	1.00916	0.19938	0.999919	2	nonDE
TCEAL4	10	-0.21114	1.1576	0.19939	0.97732	6	nonDE
PRSS56	5	0.39112	1.31141	0.19946	0.999919	3	nonDE
METTL2A	5	-0.24639	1.18624	0.19953	0.97732	2	nonDE
TMEM243	5	-0.3443	1.26953	0.19956	0.97732	3	nonDE
HK2	5	-0.085595	1.06113	0.19958	0.97732	2	nonDE
GNA13	5	0.25673	1.19477	0.19958	0.999919	3	nonDE
CCL4	5	-0.15345	1.11223	0.19961	0.97732	3	nonDE
NTF3	5	-0.20067	1.14923	0.19965	0.999919	2	nonDE
METTL12	5	0.30127	1.23223	0.19965	0.999919	3	nonDE
DOCK11	5	-0.20243	1.15063	0.19969	0.97732	3	nonDE
TPD52L2	5	0.30252	1.2333	0.19969	0.999919	3	nonDE
PPP2R3A	5	-0.19746	1.14668	0.19985	0.97732	3	nonDE
RLF	5	-0.052404	1.03699	0.1999	0.97732	2	nonDE
DNAJC9	5	-0.17576	1.12956	0.19994	0.97732	3	nonDE
CHKA	5	-0.036404	1.02555	0.19996	0.97732	1	nonDE
KRT72	4	-0.80352	1.74535	0.19997	0.97732	3	nonDE
BAZ2A	10	-0.075678	1.05386	0.2	0.999919	4	nonDE
FUCA1	5	-0.26081	1.19815	0.20003	0.97732	3	nonDE
MRPL1	5	0.34912	1.27378	0.20006	0.999919	3	nonDE
SV2A	5	-0.16644	1.12229	0.2001	0.97732	2	nonDE
ERRFI1	5	-0.20491	1.15261	0.20018	0.97732	3	nonDE
DDX3X	5	-0.059143	1.04185	0.2002	0.97732	1	nonDE
POLD3	5	0.3502	1.27474	0.20022	0.999919	3	nonDE
MRPL21	5	-0.10137	1.07279	0.20026	0.999919	2	nonDE
C2orf54	4	-0.19165	1.14207	0.20033	0.97732	2	nonDE
GPHN	5	0.28144	1.21541	0.20034	0.999919	3	nonDE
MKI67	5	-0.035574	1.02496	0.20038	0.999919	1	nonDE
CHP2	5	-0.32248	1.25048	0.20041	0.97732	3	nonDE
RET	10	0.16226	1.11904	0.20041	0.999919	6	nonDE
DRD5	5	0.19508	1.14479	0.20045	0.999919	3	nonDE
PCDHA7	5	-0.3595	1.28298	0.20046	0.97732	3	nonDE
SAA2	5	0.19019	1.14091	0.20052	0.999919	3	nonDE
CELSR2	10	-0.24869	1.18813	0.20054	0.97732	5	nonDE
FGF7	5	0.059602	1.04218	0.20054	0.97732	2	nonDE
SMCO2	4	0.24404	1.1843	0.20059	0.999919	2	nonDE
IL2	5	0.011501	1.008	0.20061	0.97732	2	nonDE
GABRR2	5	0.18868	1.13972	0.20063	0.999919	2	nonDE
SH2D6	5	-0.3645	1.28744	0.20065	0.97732	3	nonDE
OCSTAMP	5	-0.30536	1.23573	0.20067	0.97732	3	nonDE
POLR3G	5	-0.22494	1.16873	0.20069	0.97732	3	nonDE
BSCL2	10	-0.18091	1.1336	0.20079	0.97732	5	nonDE
GAK	5	0.016868	1.01176	0.2008	0.97732	2	nonDE
CCDC151	5	0.021994	1.01536	0.20082	0.999919	2	nonDE
FBXO25	5	0.069924	1.04966	0.20091	0.999919	2	nonDE
CLCF1	5	-0.15382	1.11251	0.20094	0.97732	2	nonDE
SPOP	5	-0.065024	1.0461	0.20096	0.999919	1	nonDE
EID2B	5	0.26952	1.20541	0.20098	0.999919	3	nonDE
RBM39	5	0.30531	1.23568	0.20099	0.999919	3	nonDE
LPCAT2	4	-0.36775	1.29034	0.201	0.97732	3	nonDE
ITPRIPL2	5	-0.16418	1.12053	0.20105	0.999919	1	nonDE
ENTPD6	5	0.1874	1.13871	0.20111	0.999919	3	nonDE
PAQR4	5	0.24933	1.18865	0.20112	0.999919	3	nonDE
ANGPT1	5	0.25251	1.19128	0.20114	0.999919	3	nonDE
NUP62CL	5	-0.33263	1.25931	0.20115	0.97732	3	nonDE
PLCG2	5	-0.089059	1.06368	0.20118	0.97732	2	nonDE
RNF130	5	-0.34051	1.2662	0.2012	0.97732	3	nonDE
SLC25A16	5	0.22848	1.1716	0.20125	0.999919	3	nonDE
HOXC12	5	0.0031498	1.00219	0.20134	0.97732	2	nonDE
RTN1	5	-0.21749	1.16271	0.20134	0.999919	1	nonDE
ANO2	5	-0.036174	1.02539	0.20134	0.999919	2	nonDE
DCAF15	5	-0.068285	1.04847	0.20139	0.97732	2	nonDE
LOC653486	5	0.032077	1.02248	0.20149	0.999919	2	nonDE
TSPAN33	5	-0.016965	1.01183	0.2015	0.999919	2	nonDE
CCR2	5	-0.032559	1.02282	0.20151	0.97732	2	nonDE
SCARF1	5	-0.22067	1.16527	0.20155	0.97732	3	nonDE
EFCAB5	5	-0.15801	1.11575	0.20159	0.97732	3	nonDE
NBPF9	5	-0.24464	1.1848	0.20162	0.97732	2	nonDE
GJA3	5	0.085968	1.0614	0.20163	0.999919	2	nonDE
MED13L	5	-0.39187	1.31209	0.20169	0.97732	3	nonDE
PHF23	5	-0.009561	1.00665	0.2017	0.97732	2	nonDE
SPRYD3	5	-0.044536	1.03135	0.2017	0.999919	1	nonDE
PAQR5	5	-0.30903	1.23887	0.20171	0.97732	3	nonDE
ATXN7L3B	5	-0.28279	1.21655	0.20174	0.97732	3	nonDE
TSPYL6	5	-0.30576	1.23607	0.20176	0.97732	3	nonDE
SURF1	5	-0.30576	1.23607	0.20176	0.97732	3	nonDE
AGAP10	5	0.02003	1.01398	0.20178	0.97732	2	nonDE
KCNA3	5	-0.034422	1.02415	0.20178	0.999919	1	nonDE
WDR78	5	0.013064	1.0091	0.20179	0.97732	2	nonDE
RBM47	5	0.15766	1.11548	0.20179	0.97732	1	nonDE
ELOF1	5	0.41775	1.33584	0.20181	0.999919	3	nonDE
MED15	10	0.0027119	1.00188	0.20186	0.97732	3	nonDE
ASTE1	5	0.27196	1.20745	0.20186	0.999919	3	nonDE
CYP4A11	5	-0.17822	1.13149	0.2019	0.97732	3	nonDE
SIRT2	5	0.28527	1.21864	0.20198	0.97732	1	nonDE
TPPP	5	-0.30345	1.23409	0.20198	0.97732	3	nonDE
RARB	5	-0.27967	1.21392	0.202	0.97732	3	nonDE
PLEKHG3	5	-0.311	1.24057	0.20202	0.97732	3	nonDE
FOXF2	5	-0.19306	1.14319	0.20208	0.999919	2	nonDE
LAMC3	5	-0.02364	1.01652	0.20209	0.999919	2	nonDE
DNTT	5	0.32893	1.25608	0.2021	0.999919	3	nonDE
TCEAL7	5	0.17329	1.12763	0.20211	0.999919	3	nonDE
ZNF513	5	0.2587	1.1964	0.20211	0.999919	3	nonDE
PCED1A	5	0.37189	1.29405	0.20214	0.999919	3	nonDE
SNAI1	5	0.28365	1.21727	0.20215	0.999919	3	nonDE
GNG11	5	-0.083122	1.05931	0.20217	0.97732	2	nonDE
LZTFL1	5	-0.2493	1.18863	0.20217	0.97732	3	nonDE
OR7D2	5	-0.268	1.20414	0.20222	0.97732	3	nonDE
LMX1B	5	0.03366	1.02361	0.20228	0.97732	2	nonDE
RBPJ	5	0.064914	1.04602	0.20242	0.97732	2	nonDE
ARHGEF18	5	0.3383	1.26427	0.20242	0.999919	3	nonDE
MYEOV2	5	0.12239	1.08854	0.20243	0.999919	3	nonDE
USP42	5	-0.16762	1.1232	0.20264	0.97732	3	nonDE
FASTK	5	-0.30981	1.23954	0.20273	0.999919	2	nonDE
TLX1	5	-0.19023	1.14095	0.20274	0.97732	3	nonDE
DUSP14	10	0.070435	1.05003	0.20278	0.999919	3	nonDE
UBL4B	5	0.24418	1.18442	0.20284	0.999919	3	nonDE
MRC1	5	-0.33537	1.2617	0.20286	0.97732	3	nonDE
THSD4	10	-0.12245	1.08858	0.20292	0.97732	5	nonDE
SPATA24	5	-0.27108	1.20671	0.20298	0.97732	3	nonDE
TMEM135	5	0.22604	1.16962	0.203	0.999919	3	nonDE
TENM4	5	0.49936	1.41359	0.20308	0.999919	3	nonDE
ELMO2	5	-0.31236	1.24174	0.20309	0.97732	3	nonDE
MORC3	4	-0.18304	1.13527	0.20309	0.97732	3	nonDE
TRIM17	5	0.12119	1.08763	0.2031	0.999919	2	nonDE
CA9	5	-0.099135	1.07113	0.20314	0.97732	2	nonDE
ZDHHC17	5	-0.028727	1.02011	0.20318	0.999919	2	nonDE
VPS26A	5	0.28766	1.22066	0.20322	0.999919	3	nonDE
FSTL3	10	-0.22582	1.16944	0.20323	0.97732	5	nonDE
SATL1	5	0.23121	1.17382	0.20329	0.999919	3	nonDE
TNFRSF10A	5	-0.177	1.13053	0.2033	0.97732	3	nonDE
MYO15A	5	0.085631	1.06115	0.20331	0.97732	2	nonDE
ABCD4	5	-0.056603	1.04001	0.20335	0.999919	2	nonDE
RSPH10B	14	-0.0062323	1.00433	0.2034	0.97732	6	nonDE
THAP4	5	0.10049	1.07214	0.20341	0.999919	3	nonDE
SPINK8	5	-0.25865	1.19636	0.20343	0.97732	3	nonDE
DAPK3	5	-0.18105	1.13371	0.20345	0.97732	3	nonDE
HBP1	5	0.3136	1.24281	0.20345	0.999919	3	nonDE
DPH7	5	-0.096044	1.06884	0.20351	0.97732	2	nonDE
RLBP1	5	0.10498	1.07548	0.20362	0.999919	1	nonDE
ATF6	5	0.31748	1.24615	0.20364	0.999919	3	nonDE
OR5K4	5	-0.41059	1.32923	0.20365	0.97732	3	nonDE
SFPQ	5	-0.054698	1.03864	0.20366	0.999919	2	nonDE
NCAPG	5	0.043983	1.03096	0.20368	0.999919	2	nonDE
ERI2	5	0.28084	1.2149	0.2037	0.999919	3	nonDE
GNE	5	0.19498	1.14471	0.2038	0.999919	3	nonDE
ZNF773	5	-0.021115	1.01474	0.20382	0.97732	2	nonDE
SLCO1B3	5	-0.23905	1.18022	0.20383	0.97732	3	nonDE
HAUS4	4	0.53898	1.45294	0.20386	0.999919	3	nonDE
RREB1	5	-0.022684	1.01585	0.20386	0.999919	2	nonDE
MAL	5	-0.30354	1.23417	0.2039	0.97732	3	nonDE
ECE1	5	0.074567	1.05304	0.2039	0.999919	2	nonDE
AR	5	-0.12068	1.08725	0.20395	0.999919	2	nonDE
OR2L8	5	-0.02446	1.0171	0.20396	0.97732	2	nonDE
ANKMY1	5	0.29955	1.23076	0.20396	0.999919	3	nonDE
FETUB	5	-0.15641	1.11451	0.20398	0.97732	3	nonDE
MSANTD2	5	-0.56718	1.48162	0.20399	0.97732	3	nonDE
NUDT5	5	0.24441	1.18461	0.20411	0.97732	1	nonDE
ABL1	5	-0.072792	1.05175	0.20417	0.999919	2	nonDE
XRCC4	5	-0.032751	1.02296	0.20418	0.999919	1	nonDE
METTL22	5	0.27291	1.20824	0.20419	0.97732	2	nonDE
TSPAN3	5	-0.26262	1.19966	0.20419	0.97732	3	nonDE
ORAI3	5	0.3639	1.2869	0.20422	0.999919	3	nonDE
EFCAB8	5	0.34247	1.26793	0.20425	0.999919	3	nonDE
CABLES2	4	0.12862	1.09325	0.20427	0.999919	2	nonDE
CIB4	5	-0.35941	1.2829	0.20434	0.97732	3	nonDE
TRIM40	5	-0.068906	1.04892	0.20437	0.999919	2	nonDE
KCNA6	5	-0.40992	1.32861	0.20439	0.97732	3	nonDE
HDHD2	5	-0.20623	1.15367	0.20439	0.97732	3	nonDE
REM1	5	0.28179	1.2157	0.20441	0.999919	3	nonDE
SLPI	5	-0.068444	1.04859	0.20442	0.97732	2	nonDE
PPP1R12C	5	0.090437	1.06469	0.20442	0.97732	2	nonDE
GUCY2D	5	0.3088	1.23868	0.20446	0.999919	3	nonDE
UVSSA	5	0.04403	1.03099	0.20447	0.999919	2	nonDE
2025-09-07	5	-0.014182	1.00988	0.2045	0.97732	2	nonDE
SCN4A	5	0.34364	1.26895	0.20453	0.999919	3	nonDE
PRR25	5	-0.3607	1.28405	0.20454	0.97732	3	nonDE
CNTLN	5	-0.13413	1.09743	0.20455	0.999919	2	nonDE
SNRPD2	5	0.066546	1.04721	0.20457	0.999919	2	nonDE
HTR3A	10	0.1071	1.07706	0.2046	0.97732	3	nonDE
NFE2L3	5	-0.24341	1.18379	0.20461	0.97732	3	nonDE
HTR1D	5	-0.17564	1.12947	0.20461	0.97732	3	nonDE
SLC6A4	5	0.21281	1.15894	0.20469	0.999919	3	nonDE
TP53TG5	5	0.16904	1.12431	0.2047	0.999919	3	nonDE
TBX4	10	0.12562	1.09098	0.2047	0.999919	6	nonDE
TCEA3	5	-0.20533	1.15295	0.20473	0.97732	3	nonDE
IFNA14	5	-0.06068	1.04296	0.20476	0.97732	2	nonDE
BCL6B	5	-0.35203	1.27636	0.20481	0.97732	3	nonDE
FBXO21	5	0.27006	1.20586	0.20482	0.999919	3	nonDE
ARL6	5	0.20385	1.15177	0.20486	0.999919	3	nonDE
RPRD2	5	-0.064329	1.0456	0.20486	0.999919	1	nonDE
BTN1A1	5	-0.19439	1.14424	0.20487	0.97732	2	nonDE
RASA2	5	0.016815	1.01172	0.20487	0.999919	2	nonDE
TRIM4	5	-0.12953	1.09394	0.20488	0.97732	3	nonDE
KCNH8	5	0.024844	1.01737	0.20496	0.999919	2	nonDE
PPIL2	5	0.092058	1.06589	0.20499	0.999919	2	nonDE
ZNF385B	5	0.012022	1.00837	0.20502	0.97732	2	nonDE
MMP26	10	-0.27944	1.21372	0.20505	0.97732	6	nonDE
TMX2	5	0.060682	1.04296	0.20507	0.999919	2	nonDE
C17orf75	5	-0.19232	1.1426	0.20508	0.97732	3	nonDE
SYNE1	8	0.13867	1.10089	0.2051	0.999919	4	nonDE
CD274	5	0.021863	1.01527	0.2051	0.999919	2	nonDE
DSG4	5	0.06883	1.04887	0.20516	0.97732	2	nonDE
AGPAT1	10	0.16332	1.11986	0.20523	0.999919	5	nonDE
ADAMTSL1	5	0.10418	1.07488	0.20524	0.999919	2	nonDE
KIF21A	5	0.21894	1.16388	0.20524	0.999919	3	nonDE
DNAJC15	5	-0.085893	1.06134	0.20538	0.999919	2	nonDE
PRDX1	5	-0.24885	1.18826	0.20539	0.97732	3	nonDE
SLC15A1	5	-0.37987	1.30122	0.20553	0.97732	3	nonDE
ITK	5	-0.32307	1.25099	0.20553	0.97732	3	nonDE
DYNLT1	5	-0.093467	1.06693	0.20554	0.999919	2	nonDE
LBR	5	0.24322	1.18363	0.20556	0.999919	3	nonDE
SOHLH1	5	0.19025	1.14096	0.20559	0.999919	3	nonDE
KRTAP6-2	5	0.098273	1.07049	0.20563	0.97732	2	nonDE
VIM	5	0.26524	1.20184	0.20568	0.999919	3	nonDE
HTT	5	-0.0018766	1.0013	0.20569	0.97732	2	nonDE
GAREM	5	-0.51538	1.42937	0.20572	0.97732	3	nonDE
LDHB	5	0.07568	1.05386	0.20575	0.97732	2	nonDE
TAS2R42	5	-0.038113	1.02677	0.20575	0.999919	1	nonDE
RNF217	5	0.25724	1.19519	0.20577	0.999919	3	nonDE
CA12	5	-0.18337	1.13553	0.20578	0.97732	3	nonDE
KCNJ10	5	0.4279	1.34527	0.20582	0.97732	2	nonDE
CCT7	5	-0.22731	1.17065	0.20591	0.999919	1	nonDE
C11orf94	5	-0.14559	1.10618	0.20597	0.999919	2	nonDE
SYT6	5	0.22259	1.16683	0.20598	0.999919	3	nonDE
MAGEA3	3	0.12455	1.09017	0.206	0.999919	2	nonDE
MYOG	5	-0.075933	1.05404	0.20606	0.97732	1	nonDE
DOCK6	5	0.20529	1.15292	0.2061	0.999919	3	nonDE
GAA	5	-0.3042	1.23473	0.20611	0.97732	3	nonDE
ADAM21	5	0.049047	1.03458	0.20612	0.97732	2	nonDE
DEPTOR	5	-0.14237	1.10372	0.20613	0.97732	3	nonDE
RSPO1	5	0.1543	1.11288	0.20618	0.999919	3	nonDE
MLANA	9	-0.27883	1.21321	0.20619	0.97732	5	nonDE
PLA2G4C	5	0.15218	1.11125	0.20619	0.97732	2	nonDE
DUOXA1	5	0.24581	1.18576	0.2062	0.97732	1	nonDE
GARNL3	5	-0.37396	1.29591	0.20622	0.97732	3	nonDE
NUDT9	5	-0.13978	1.10174	0.20628	0.97732	2	nonDE
CFP	5	-0.32956	1.25663	0.20633	0.97732	3	nonDE
AAED1	5	0.34186	1.26739	0.20633	0.999919	3	nonDE
WDR70	5	0.21829	1.16335	0.20634	0.999919	3	nonDE
KISS1	5	-0.0075331	1.00524	0.20635	0.97732	1	nonDE
FNDC1	5	0.057023	1.04032	0.20639	0.97732	2	nonDE
ZWILCH	5	0.12501	1.09052	0.20641	0.999919	3	nonDE
ANGEL1	5	0.33346	1.26003	0.20642	0.999919	3	nonDE
P2RX7	5	-0.01777	1.01239	0.20647	0.999919	2	nonDE
GALNS	5	-0.10648	1.0766	0.20649	0.97732	1	nonDE
PNPT1	5	-0.067579	1.04796	0.20654	0.999919	2	nonDE
RANBP3	5	-0.060551	1.04286	0.20656	0.97732	2	nonDE
OR6C4	5	-0.27812	1.21261	0.20661	0.97732	3	nonDE
DDIT4L	4	-0.34003	1.26578	0.20661	0.97732	3	nonDE
TXNDC2	5	0.42439	1.342	0.20662	0.999919	3	nonDE
QKI	5	-0.29929	1.23054	0.20663	0.97732	3	nonDE
OR9A4	5	0.28977	1.22245	0.20664	0.999919	3	nonDE
NUDCD1	5	-0.25925	1.19686	0.20666	0.97732	3	nonDE
AQP7	5	0.08162	1.05821	0.20681	0.97732	2	nonDE
FBXL22	5	-0.10345	1.07434	0.20691	0.97732	2	nonDE
ZBTB11	5	0.08006	1.05706	0.20694	0.999919	2	nonDE
GLTSCR1L	4	0.036745	1.0258	0.20694	0.999919	1	nonDE
SMARCA5	5	-0.010267	1.00714	0.20698	0.97732	2	nonDE
MAP1LC3B2	5	-0.25119	1.19019	0.20699	0.97732	3	nonDE
FAM76A	5	0.13163	1.09553	0.20701	0.999919	3	nonDE
LGALS16	5	0.31164	1.24112	0.20701	0.999919	3	nonDE
CBS	5	0.046536	1.03278	0.20708	0.999919	2	nonDE
HSPB6	5	0.15899	1.11651	0.20709	0.999919	3	nonDE
UQCRB	5	-0.29743	1.22895	0.20712	0.97732	3	nonDE
FIGF	5	0.078756	1.05611	0.2072	0.999919	2	nonDE
KANK3	5	-0.096323	1.06905	0.20723	0.999919	1	nonDE
CD97	5	0.08618	1.06156	0.20725	0.999919	2	nonDE
CTDSPL	5	0.2317	1.17422	0.20725	0.999919	3	nonDE
C11orf70	5	0.28774	1.22073	0.20728	0.999919	3	nonDE
CEP85L	5	0.15124	1.11052	0.2073	0.999919	3	nonDE
PPL	5	-0.08568	1.06119	0.20732	0.999919	1	nonDE
MRFAP1L1	5	0.25896	1.19662	0.20732	0.999919	3	nonDE
C4orf33	10	-0.19288	1.14304	0.20735	0.97732	5	nonDE
PROSER2	5	-0.10362	1.07447	0.20735	0.97732	3	nonDE
PRPS1	5	0.036904	1.02591	0.20735	0.97732	2	nonDE
FZD10	5	0.34289	1.26829	0.20738	0.999919	3	nonDE
TCF7L1	5	-0.027373	1.01915	0.20739	0.999919	1	nonDE
TAS2R50	5	0.43319	1.35022	0.20743	0.999919	3	nonDE
UBA2	5	0.13742	1.09994	0.20744	0.999919	3	nonDE
CSPP1	5	-0.076757	1.05464	0.20753	0.999919	1	nonDE
YJEFN3	6	-0.3747	1.29657	0.20756	0.999919	2	nonDE
ABRACL	5	-0.10244	1.07359	0.20759	0.97732	2	nonDE
PPAPDC1A	5	0.23422	1.17627	0.20759	0.999919	3	nonDE
TNFSF13	5	-0.095295	1.06828	0.2076	0.97732	1	nonDE
TSPAN2	5	-0.24572	1.18568	0.20763	0.97732	3	nonDE
C12orf75	5	0.10981	1.07909	0.20764	0.999919	3	nonDE
IVNS1ABP	5	0.319	1.24747	0.20764	0.999919	3	nonDE
SNX3	5	-0.12059	1.08718	0.20766	0.97732	3	nonDE
OR3A2	5	0.20113	1.1496	0.20769	0.999919	3	nonDE
ELN	5	-0.024719	1.01728	0.20771	0.999919	2	nonDE
SLC22A7	5	-0.64244	1.56097	0.20775	0.97732	3	nonDE
QRFPR	5	0.38583	1.30661	0.20776	0.999919	3	nonDE
PSTPIP1	5	-0.037354	1.02623	0.20778	0.999919	1	nonDE
CHRM5	5	0.3385	1.26444	0.20778	0.999919	3	nonDE
ATP5J	5	-0.15374	1.11245	0.2078	0.97732	3	nonDE
LOC158434	5	0.06768	1.04803	0.2078	0.97732	2	nonDE
ZIC2	5	-0.080931	1.0577	0.20782	0.97732	2	nonDE
CYC1	5	-0.23045	1.1732	0.20783	0.97732	3	nonDE
FPGT	5	0.31146	1.24096	0.20784	0.999919	3	nonDE
TSSK6	4	-0.38395	1.30491	0.20785	0.97732	3	nonDE
PRR15L	5	0.087903	1.06282	0.20785	0.999919	2	nonDE
ARHGAP5	5	-0.1515	1.11072	0.20789	0.97732	3	nonDE
ACTR10	5	-0.060964	1.04316	0.20791	0.999919	2	nonDE
BAIAP2L2	9	-0.20516	1.15281	0.20796	0.97732	5	nonDE
RCCD1	10	0.078565	1.05597	0.20796	0.999919	5	nonDE
GUCA2B	5	-0.15242	1.11143	0.20797	0.97732	3	nonDE
C9orf50	5	0.09294	1.06654	0.20798	0.999919	2	nonDE
BAP1	5	0.33638	1.26258	0.20802	0.999919	3	nonDE
THG1L	5	0.13934	1.1014	0.20803	0.97732	2	nonDE
CHDH	5	-0.32392	1.25173	0.20806	0.999919	2	nonDE
GJD4	5	0.46096	1.37646	0.2081	0.999919	3	nonDE
TMEM194A	5	0.16435	1.12066	0.20814	0.999919	3	nonDE
NKG7	5	-0.25444	1.19287	0.20817	0.97732	2	nonDE
SPINT2	5	0.32549	1.25309	0.20817	0.999919	3	nonDE
TP53	5	-0.00051175	1.00035	0.20818	0.97732	2	nonDE
TBKBP1	5	0.24219	1.18279	0.20818	0.999919	3	nonDE
KRTAP5-5	5	0.39904	1.31863	0.2082	0.999919	3	nonDE
ANKRD62	5	0.25385	1.19238	0.20827	0.999919	3	nonDE
CBY3	5	-0.25721	1.19517	0.20828	0.97732	3	nonDE
ZNF547	5	0.22091	1.16547	0.2083	0.999919	3	nonDE
BPIFA3	5	0.020917	1.0146	0.20835	0.999919	2	nonDE
UPK3B	5	-0.0087786	1.0061	0.20841	0.999919	2	nonDE
PDE2A	5	0.080128	1.05711	0.20844	0.999919	2	nonDE
SEMA3B	10	0.1621	1.11891	0.20845	0.999919	5	nonDE
BDH1	10	0.00035821	1.00025	0.2085	0.97732	3	nonDE
KRT79	9	0.0085587	1.00595	0.20851	0.97732	4	nonDE
YIPF1	5	-0.40528	1.32435	0.20853	0.97732	3	nonDE
PLEKHD1	5	-0.0018335	1.00127	0.20857	0.999919	2	nonDE
HJURP	5	-0.15197	1.11109	0.2087	0.999919	1	nonDE
TMIE	5	-0.30925	1.23906	0.20871	0.97732	3	nonDE
CASP10	5	0.35987	1.28331	0.20887	0.999919	3	nonDE
LRRC37B	5	0.15171	1.11089	0.20888	0.97732	1	nonDE
NEURL2	5	-0.15351	1.11227	0.20892	0.999919	2	nonDE
OR13A1	15	-0.18071	1.13344	0.20893	0.97732	7	nonDE
PRICKLE1	5	-0.0035525	1.00247	0.20893	0.97732	2	nonDE
PRKAG2	5	0.17583	1.12961	0.20899	0.97732	2	nonDE
TRIM49C	3	0.29275	1.22497	0.20903	0.97732	1	nonDE
TOMM20L	5	0.22405	1.16801	0.2091	0.97732	1	nonDE
FNBP1	5	-0.43471	1.35164	0.20912	0.97732	3	nonDE
RNASEH2A	5	0.051807	1.03656	0.20917	0.97732	1	nonDE
OCLM	4	-0.14074	1.10247	0.20925	0.97732	3	nonDE
RNASE1	5	-0.013025	1.00907	0.20928	0.999919	2	nonDE
CCDC69	5	-0.16771	1.12327	0.2093	0.97732	2	nonDE
SAMD15	5	0.17551	1.12936	0.20935	0.999919	3	nonDE
CST9	4	0.32246	1.25046	0.20936	0.999919	3	nonDE
IGFBP7	5	0.25827	1.19604	0.20937	0.999919	3	nonDE
GABRB3	5	0.21193	1.15824	0.20938	0.999919	3	nonDE
TMEM71	5	-0.064077	1.04542	0.20941	0.999919	2	nonDE
ANKRD30B	5	0.099261	1.07122	0.20949	0.999919	2	nonDE
ARAP3	5	-0.219	1.16393	0.2095	0.999919	2	nonDE
TESPA1	9	-0.015359	1.0107	0.20951	0.999919	3	nonDE
TMEM100	9	-0.10107	1.07257	0.20952	0.97732	4	nonDE
MELK	5	-0.036928	1.02593	0.20954	0.97732	2	nonDE
CCDC81	5	0.24451	1.18469	0.20954	0.999919	3	nonDE
C11orf40	4	-0.062287	1.04412	0.20958	0.97732	2	nonDE
TEAD4	5	0.16365	1.12012	0.20961	0.97732	2	nonDE
SFTA3	5	-0.17425	1.12838	0.20963	0.97732	2	nonDE
ABCB10	5	0.27822	1.2127	0.20964	0.999919	3	nonDE
PYROXD1	5	-0.25757	1.19546	0.2097	0.97732	3	nonDE
TMEM189	5	0.022144	1.01547	0.20972	0.999919	1	nonDE
ALG14	5	-0.0059043	1.0041	0.20978	0.97732	2	nonDE
OR5L1	4	0.35738	1.2811	0.20978	0.999919	3	nonDE
PCDHA9	5	0.012444	1.00866	0.20983	0.999919	2	nonDE
LHX1	5	-0.031592	1.02214	0.20984	0.97732	2	nonDE
GPSM1	5	-0.12751	1.09241	0.20989	0.999919	2	nonDE
IMPDH2	5	-0.24232	1.18289	0.20992	0.97732	3	nonDE
NPFF	5	0.012705	1.00885	0.20994	0.999919	2	nonDE
HIST1H3B	5	-0.20218	1.15044	0.20997	0.999919	2	nonDE
APOA5	5	-0.1647	1.12093	0.20998	0.999919	2	nonDE
KALRN	5	0.29966	1.23085	0.20999	0.999919	3	nonDE
SSX4	5	0.25455	1.19296	0.21005	0.97732	1	nonDE
SLC30A4	5	0.31315	1.24242	0.21011	0.999919	3	nonDE
L3MBTL3	5	-0.044872	1.03159	0.21012	0.97732	1	nonDE
FBXO4	5	-0.050204	1.03541	0.21014	0.97732	2	nonDE
CNTROB	5	0.026886	1.01881	0.21014	0.999919	2	nonDE
FAM90A1	5	0.19016	1.14089	0.21015	0.999919	2	nonDE
DNAJA3	5	-0.30615	1.2364	0.21017	0.97732	3	nonDE
KRT17	5	-0.04484	1.03157	0.21033	0.999919	2	nonDE
TTLL10	10	-0.22075	1.16534	0.21035	0.97732	5	nonDE
PIGV	5	-0.11059	1.07967	0.21035	0.999919	1	nonDE
MAX	5	0.33733	1.26342	0.2104	0.999919	3	nonDE
FOXA3	5	0.043965	1.03094	0.21042	0.999919	2	nonDE
LOC643037	4	-0.2719	1.2074	0.21047	0.97732	2	nonDE
SLC7A1	5	-0.061043	1.04322	0.21049	0.999919	2	nonDE
KIAA1468	5	-0.28028	1.21443	0.2105	0.97732	3	nonDE
PPHLN1	5	0.020576	1.01436	0.21052	0.97732	2	nonDE
SETD2	5	0.22415	1.16809	0.21052	0.999919	3	nonDE
FOXD3	10	0.00032698	1.00023	0.21055	0.97732	3	nonDE
SBK2	5	-0.078708	1.05607	0.21055	0.97732	2	nonDE
OR7A5	4	-0.22836	1.1715	0.21062	0.97732	2	nonDE
MOCS1	5	-0.035176	1.02468	0.21067	0.97732	2	nonDE
OR5K1	5	0.11009	1.0793	0.21071	0.999919	2	nonDE
MMP14	5	-0.006033	1.00419	0.21072	0.97732	2	nonDE
HMGA1	5	-0.2634	1.2003	0.21074	0.97732	3	nonDE
POU6F2	5	0.25639	1.19449	0.21082	0.999919	3	nonDE
MINA	5	0.098243	1.07047	0.21084	0.999919	3	nonDE
FDFT1	10	0.18614	1.13772	0.21086	0.999919	6	nonDE
GPRASP1	5	0.29081	1.22333	0.21088	0.999919	3	nonDE
THEM4	5	-0.30551	1.23586	0.2109	0.97732	3	nonDE
NBPF15	5	-0.40277	1.32204	0.21091	0.97732	3	nonDE
ZCCHC12	3	-0.00010201	1.00007	0.21092	0.999919	1	nonDE
LOC100507003	3	-1.0774	2.11023	0.21093	0.97732	2	nonDE
IDUA	5	-0.27286	1.2082	0.21094	0.97732	3	nonDE
CHL1	5	-0.33437	1.26083	0.21095	0.97732	3	nonDE
RAP1GAP	10	0.14569	1.10626	0.21098	0.999919	5	nonDE
PNLIPRP2	5	-0.2928	1.22502	0.21099	0.97732	3	nonDE
GTF2H1	5	0.14475	1.10554	0.21099	0.999919	2	nonDE
C16orf59	4	-0.25601	1.19417	0.21106	0.97732	2	nonDE
SCGB2A2	5	0.064976	1.04607	0.21107	0.999919	2	nonDE
DGKD	5	-0.14918	1.10894	0.21109	0.97732	3	nonDE
PCDHB8	5	0.4376	1.35435	0.2112	0.97732	1	nonDE
NR2E3	5	0.035663	1.02503	0.2113	0.999919	2	nonDE
COL27A1	5	-0.031597	1.02214	0.21136	0.97732	2	nonDE
PCSK7	5	0.3106	1.24022	0.21142	0.999919	3	nonDE
S1PR1	5	0.17449	1.12857	0.21147	0.97732	1	nonDE
SUFU	5	-0.26547	1.20203	0.21149	0.97732	3	nonDE
NIPAL3	5	-0.16184	1.11871	0.21149	0.97732	2	nonDE
IL2RA	5	0.35101	1.27545	0.21158	0.999919	3	nonDE
ANXA5	5	-0.058238	1.04119	0.21161	0.97732	1	nonDE
IDI1	5	-0.35852	1.28211	0.21167	0.97732	3	nonDE
WDR13	5	-0.36989	1.29225	0.21169	0.97732	3	nonDE
ABLIM3	5	0.10185	1.07315	0.21169	0.97732	1	nonDE
OR8G5	5	0.19806	1.14715	0.21169	0.999919	3	nonDE
NEUROG1	5	-0.24154	1.18225	0.21179	0.97732	3	nonDE
CNNM4	5	-0.13702	1.09963	0.21188	0.999919	1	nonDE
SCUBE2	5	0.22071	1.16531	0.21202	0.999919	3	nonDE
DEPDC4	5	-0.19194	1.1423	0.21206	0.97732	3	nonDE
KCNIP1	5	-0.34145	1.26703	0.2121	0.97732	3	nonDE
KRTAP19-6	5	-0.39437	1.31437	0.21213	0.97732	3	nonDE
ADK	10	0.20336	1.15138	0.21216	0.999919	6	nonDE
MOB3C	5	-0.16139	1.11836	0.21222	0.999919	2	nonDE
DDX1	5	0.3322	1.25893	0.21223	0.999919	3	nonDE
LAMA4	5	0.19389	1.14384	0.21228	0.999919	3	nonDE
MRPL13	5	0.19776	1.14692	0.21233	0.97732	2	nonDE
VPS37B	5	0.075966	1.05407	0.21238	0.999919	2	nonDE
FHL1	5	0.22515	1.1689	0.2125	0.999919	3	nonDE
CATSPER1	5	0.25508	1.1934	0.21251	0.999919	3	nonDE
TMEM8A	5	-0.6163	1.53294	0.21252	0.97732	3	nonDE
CPEB3	5	0.00108	1.00075	0.21255	0.97732	2	nonDE
AES	5	0.17391	1.12811	0.21259	0.999919	3	nonDE
KPTN	5	-0.24418	1.18442	0.21268	0.97732	3	nonDE
TTC33	5	0.30439	1.2349	0.2127	0.999919	3	nonDE
SEPHS1	5	0.40281	1.32208	0.21274	0.999919	3	nonDE
LGALS4	5	-0.3431	1.26848	0.21276	0.999919	2	nonDE
BAGE3	2	-0.20042	1.14903	0.21276	0.97732	1	nonDE
CEP95	5	-0.097725	1.07008	0.21288	0.999919	1	nonDE
ACBD7	5	0.34123	1.26684	0.21289	0.999919	3	nonDE
MED11	5	-0.18914	1.14008	0.2129	0.97732	3	nonDE
INSL4	5	0.14211	1.10352	0.21291	0.999919	3	nonDE
CGB5	5	0.28428	1.2178	0.21293	0.999919	3	nonDE
UFM1	5	0.18284	1.13512	0.21293	0.999919	3	nonDE
CECR5	5	0.027866	1.0195	0.21294	0.999919	2	nonDE
DTWD1	5	-0.51611	1.43009	0.21295	0.97732	3	nonDE
RAB27A	5	0.071316	1.05067	0.21299	0.97732	2	nonDE
EIF3A	5	-0.19664	1.14603	0.21306	0.97732	3	nonDE
RNF207	10	0.17125	1.12603	0.21309	0.999919	6	nonDE
LCE3C	5	-0.075253	1.05355	0.21311	0.97732	2	nonDE
SPA17	5	0.30334	1.234	0.21311	0.999919	3	nonDE
TFAP2B	5	-0.17224	1.12681	0.21316	0.999919	1	nonDE
TMEM72	5	0.47584	1.39073	0.21319	0.999919	3	nonDE
CCDC169	5	0.24008	1.18106	0.21327	0.999919	3	nonDE
RGP1	4	0.35277	1.27701	0.21328	0.999919	3	nonDE
SCYL3	5	-0.25262	1.19137	0.21335	0.97732	3	nonDE
POLR2F	5	-0.29365	1.22574	0.21339	0.97732	3	nonDE
REXO2	5	-0.18629	1.13783	0.21341	0.97732	3	nonDE
FRRS1	5	-0.30143	1.23237	0.21341	0.97732	3	nonDE
CHCHD7	5	0.16122	1.11823	0.21343	0.999919	3	nonDE
SCFD1	5	0.26692	1.20324	0.21346	0.999919	3	nonDE
C11orf16	4	-0.17475	1.12877	0.21348	0.999919	1	nonDE
OR56A3	5	-0.30211	1.23295	0.21354	0.97732	3	nonDE
LAIR2	5	-0.065968	1.04679	0.21356	0.97732	2	nonDE
CEBPB	5	0.25877	1.19646	0.2136	0.999919	3	nonDE
NDUFAF6	5	0.232	1.17446	0.21362	0.97732	2	nonDE
DSTN	5	0.020831	1.01454	0.21363	0.999919	1	nonDE
TBC1D3	5	0.62948	1.54701	0.21363	0.999919	3	nonDE
PCBP4	5	0.21403	1.15992	0.21364	0.999919	3	nonDE
FGF23	5	-0.21221	1.15846	0.21366	0.97732	3	nonDE
MYBPH	5	-0.087773	1.06273	0.21366	0.97732	2	nonDE
RIN2	5	0.22388	1.16787	0.21366	0.999919	3	nonDE
ZNF322	5	0.24402	1.18429	0.2137	0.999919	3	nonDE
CDK9	5	-0.30747	1.23754	0.21371	0.97732	3	nonDE
SMARCA4	5	-0.1068	1.07684	0.21371	0.97732	2	nonDE
SYPL1	5	0.13469	1.09786	0.21374	0.97732	1	nonDE
PIAS3	5	-0.32907	1.2562	0.21377	0.97732	3	nonDE
TOB2	5	-0.54992	1.464	0.21377	0.97732	3	nonDE
SHROOM3	5	0.027071	1.01894	0.21377	0.999919	2	nonDE
TTC32	5	0.076101	1.05417	0.21384	0.999919	2	nonDE
TBP	5	-0.049882	1.03518	0.21397	0.97732	2	nonDE
NHLRC1	5	0.18504	1.13685	0.21398	0.999919	3	nonDE
SSPO	5	0.12883	1.09341	0.21398	0.999919	3	nonDE
FAM228A	5	-0.45454	1.37035	0.214	0.97732	3	nonDE
PHLDA3	5	-0.03456	1.02424	0.214	0.97732	2	nonDE
HBZ	5	0.048999	1.03455	0.214	0.97732	2	nonDE
ADPRM	5	-0.015857	1.01105	0.214	0.97732	2	nonDE
SLC25A13	5	0.0020399	1.00141	0.21404	0.999919	2	nonDE
NTN1	5	0.10032	1.07201	0.21407	0.999919	3	nonDE
EDF1	5	0.046933	1.03307	0.21412	0.999919	2	nonDE
ATP2A1	5	-0.15649	1.11457	0.21413	0.999919	1	nonDE
ECHDC2	5	0.28384	1.21743	0.21418	0.97732	2	nonDE
MND1	5	0.23991	1.18092	0.21423	0.999919	3	nonDE
ICAM2	4	0.12121	1.08765	0.21426	0.999919	2	nonDE
PARL	5	0.25762	1.1955	0.21427	0.999919	3	nonDE
SNCA	5	-0.34581	1.27086	0.21428	0.97732	3	nonDE
ZBED2	5	0.0045373	1.00315	0.21429	0.97732	2	nonDE
PRCD	9	-0.095416	1.06837	0.21431	0.97732	4	nonDE
DTNA	5	-0.24348	1.18384	0.21431	0.97732	3	nonDE
HPRT1	5	0.058765	1.04157	0.21436	0.999919	2	nonDE
CCNI2	5	-0.2786	1.21302	0.21437	0.97732	3	nonDE
RETNLB	5	-0.0084938	1.0059	0.21444	0.999919	2	nonDE
ZCCHC16	5	0.17794	1.13127	0.21449	0.999919	3	nonDE
GPRIN1	5	-0.05492	1.0388	0.21452	0.97732	2	nonDE
LY6E	5	0.0052355	1.00364	0.21452	0.97732	2	nonDE
NMRAL1	5	0.05081	1.03585	0.21453	0.97732	2	nonDE
PHYHIPL	5	-0.2783	1.21276	0.21453	0.97732	3	nonDE
PAM16	5	0.29346	1.22558	0.21456	0.999919	3	nonDE
CMTM7	5	0.072808	1.05176	0.21457	0.999919	2	nonDE
AGMAT	5	0.25072	1.1898	0.2146	0.999919	3	nonDE
MESDC2	5	0.088523	1.06328	0.21465	0.999919	2	nonDE
LAMB4	5	0.22754	1.17084	0.21475	0.999919	3	nonDE
SAMD10	4	-0.18208	1.13452	0.21476	0.97732	3	nonDE
C20orf85	5	-0.15298	1.11186	0.21483	0.97732	3	nonDE
CETN1	5	0.13412	1.09742	0.21485	0.999919	2	nonDE
TLR9	5	-0.20299	1.15108	0.21486	0.97732	3	nonDE
ADH5	5	-0.20683	1.15415	0.21487	0.97732	3	nonDE
RBP4	5	0.2794	1.21369	0.21487	0.999919	3	nonDE
CHRNA7	5	0.33567	1.26196	0.21487	0.999919	3	nonDE
EPHA4	5	0.18706	1.13844	0.21489	0.999919	3	nonDE
IFNL3	5	-0.026962	1.01886	0.2149	0.97732	2	nonDE
TCEANC2	5	0.066262	1.047	0.21502	0.97732	2	nonDE
ACY1	5	-0.082054	1.05852	0.21504	0.97732	2	nonDE
TECR	5	-0.18798	1.13917	0.21515	0.97732	3	nonDE
NBL1	5	-0.18096	1.13364	0.21518	0.97732	3	nonDE
LDLRAD3	5	0.054474	1.03848	0.21522	0.999919	2	nonDE
COG5	5	-0.024914	1.01742	0.21526	0.97732	2	nonDE
MXRA7	5	0.34458	1.26978	0.21528	0.999919	3	nonDE
BABAM1	5	-0.22522	1.16896	0.21533	0.97732	3	nonDE
COPS2	5	-0.1975	1.14671	0.21536	0.97732	3	nonDE
BAIAP2	5	-0.020176	1.01408	0.21537	0.999919	1	nonDE
CEP44	5	-0.21414	1.16001	0.21547	0.97732	3	nonDE
RAD17	5	0.29036	1.22295	0.21547	0.999919	3	nonDE
CTTN	5	0.11795	1.08519	0.21552	0.999919	3	nonDE
LOC100130880	5	0.42542	1.34296	0.21553	0.999919	3	nonDE
IL17D	10	0.19434	1.1442	0.21561	0.999919	5	nonDE
GALNT4	10	-0.10106	1.07256	0.21566	0.97732	5	nonDE
C10orf54	5	0.2271	1.17048	0.21568	0.999919	3	nonDE
TMEM19	5	-0.39074	1.31107	0.21571	0.97732	3	nonDE
GEN1	5	0.0099164	1.0069	0.21571	0.97732	2	nonDE
MOSPD2	5	0.2484	1.18789	0.21575	0.999919	3	nonDE
PPAPDC1B	5	0.36231	1.28548	0.21579	0.999919	3	nonDE
KDM8	5	-0.11874	1.08579	0.21581	0.97732	3	nonDE
TERF2	5	0.30331	1.23397	0.21592	0.999919	3	nonDE
CAMK1	5	-0.24625	1.18612	0.21598	0.97732	3	nonDE
EFEMP1	5	-0.058044	1.04105	0.21604	0.999919	2	nonDE
ENOPH1	5	-0.17396	1.12815	0.21606	0.97732	3	nonDE
PRR14	5	0.29212	1.22444	0.2161	0.999919	3	nonDE
LCE3D	5	-0.35853	1.28212	0.21611	0.97732	3	nonDE
GTF2F1	5	-0.1268	1.09187	0.21612	0.97732	3	nonDE
PPP1R3E	10	0.19739	1.14662	0.21613	0.999919	6	nonDE
NOP9	5	-0.18848	1.13956	0.21617	0.97732	3	nonDE
ITPKA	5	0.27389	1.20906	0.21619	0.999919	3	nonDE
C16orf45	4	0.26064	1.19801	0.21626	0.999919	2	nonDE
MPZL3	5	0.022569	1.01577	0.21632	0.97732	2	nonDE
SNAPC2	5	0.13164	1.09554	0.21633	0.999919	2	nonDE
G6PC2	5	-0.33619	1.26242	0.21634	0.97732	3	nonDE
ALKBH2	5	-0.14428	1.10518	0.21637	0.97732	2	nonDE
GPR112	5	0.26369	1.20055	0.21637	0.999919	3	nonDE
NIM1	5	-0.27996	1.21416	0.2164	0.97732	3	nonDE
NDUFA4	5	0.070098	1.04979	0.21641	0.97732	1	nonDE
ZNF782	5	0.092093	1.06592	0.21646	0.97732	2	nonDE
TMEM161B	5	0.19049	1.14115	0.21647	0.999919	3	nonDE
EGR3	5	0.056817	1.04017	0.21648	0.999919	2	nonDE
OR8K3	5	-0.11689	1.08439	0.21649	0.97732	3	nonDE
COMMD7	5	-0.32744	1.25478	0.2165	0.97732	3	nonDE
MYOF	5	-0.43068	1.34787	0.21657	0.97732	3	nonDE
ERCC1	5	-0.32564	1.25322	0.21665	0.97732	3	nonDE
CD226	5	-0.54621	1.46024	0.21668	0.97732	3	nonDE
TCN1	5	0.17714	1.13064	0.21668	0.999919	3	nonDE
FLJ25363	5	0.15276	1.11169	0.21669	0.999919	2	nonDE
NPTN	5	0.53848	1.45244	0.2167	0.999919	3	nonDE
KBTBD13	5	0.036717	1.02578	0.21677	0.999919	1	nonDE
ZNF850	5	0.048462	1.03416	0.21678	0.97732	2	nonDE
SSTR2	5	0.018683	1.01303	0.21683	0.97732	2	nonDE
ZNF140	5	0.12713	1.09212	0.21685	0.999919	3	nonDE
NAV3	5	0.26072	1.19808	0.21689	0.97732	2	nonDE
ARHGAP6	5	0.048416	1.03413	0.21689	0.999919	2	nonDE
EEF1A2	5	0.2703	1.20606	0.21696	0.999919	3	nonDE
OSR2	5	0.11464	1.0827	0.21697	0.999919	2	nonDE
CFC1	5	-0.31088	1.24046	0.21702	0.97732	3	nonDE
SETDB1	5	-0.0062251	1.00432	0.21703	0.999919	2	nonDE
TBCE	5	0.06266	1.04439	0.21704	0.999919	2	nonDE
RUFY2	5	-0.52735	1.44128	0.21706	0.97732	3	nonDE
CALR3	5	-0.012062	1.0084	0.21712	0.999919	2	nonDE
FADS6	5	-0.079516	1.05666	0.21713	0.97732	2	nonDE
PPP2R5B	10	0.17223	1.1268	0.21713	0.999919	6	nonDE
INTS1	5	-0.27447	1.20955	0.21716	0.97732	3	nonDE
AARSD1	10	0.11056	1.07965	0.21716	0.999919	6	nonDE
SLX4IP	5	-0.024828	1.01736	0.21718	0.97732	2	nonDE
C4orf51	5	-0.14781	1.10789	0.2172	0.999919	2	nonDE
ARHGAP15	5	-0.35748	1.28119	0.21728	0.97732	3	nonDE
SOX3	5	0.047207	1.03326	0.21735	0.97732	2	nonDE
FAM175A	5	-0.11478	1.08281	0.21735	0.97732	2	nonDE
COX4I1	5	0.10878	1.07832	0.21735	0.999919	2	nonDE
RBMS3	5	-0.16724	1.12291	0.21736	0.97732	3	nonDE
QRICH1	5	0.10008	1.07183	0.21743	0.97732	2	nonDE
CD2	5	-0.24666	1.18646	0.21749	0.97732	3	nonDE
HES6	5	-0.13337	1.09685	0.2175	0.97732	3	nonDE
IDH3G	5	-0.0038029	1.00264	0.21753	0.999919	2	nonDE
RPGR	5	0.30317	1.23385	0.21755	0.999919	3	nonDE
CALB1	5	-0.23861	1.17986	0.21756	0.97732	3	nonDE
COLCA2	5	0.11953	1.08638	0.21761	0.999919	3	nonDE
RBM33	5	0.063447	1.04496	0.21761	0.999919	2	nonDE
RANBP3L	5	0.19476	1.14453	0.21767	0.999919	3	nonDE
SLITRK5	9	0.24832	1.18782	0.21783	0.999919	5	nonDE
SP100	5	0.12348	1.08936	0.21786	0.97732	2	nonDE
LGI2	5	-0.23648	1.17811	0.21789	0.97732	3	nonDE
ZFP1	5	-0.03821	1.02684	0.2179	0.999919	1	nonDE
C20orf144	5	-0.29658	1.22823	0.21791	0.97732	3	nonDE
FAM105A	4	0.22471	1.16854	0.21792	0.999919	3	nonDE
PNN	5	0.13803	1.1004	0.21794	0.999919	2	nonDE
TMEM159	5	-0.074872	1.05327	0.21798	0.999919	1	nonDE
STEAP1	5	0.22787	1.1711	0.21799	0.999919	3	nonDE
POMGNT1	5	-0.23823	1.17954	0.218	0.97732	3	nonDE
SSH2	5	0.24068	1.18155	0.21803	0.999919	3	nonDE
MKL1	5	-0.22137	1.16584	0.21805	0.999919	2	nonDE
APEH	5	0.051427	1.03629	0.21808	0.97732	2	nonDE
NCOA1	5	0.28054	1.21465	0.21809	0.999919	3	nonDE
CREG1	5	-0.19356	1.14358	0.21812	0.999919	1	nonDE
RFC5	5	0.32274	1.2507	0.21812	0.999919	3	nonDE
ANXA11	5	-0.14661	1.10697	0.21815	0.97732	3	nonDE
ATG13	5	0.038724	1.0272	0.21815	0.97732	2	nonDE
HIST1H4F	5	-0.23161	1.17414	0.21821	0.97732	3	nonDE
PRKCA	5	0.21611	1.1616	0.21824	0.999919	3	nonDE
FBXO38	5	0.1313	1.09528	0.21826	0.999919	2	nonDE
SLC25A40	5	0.22807	1.17127	0.21827	0.999919	3	nonDE
SLC17A5	5	-0.23129	1.17388	0.21828	0.97732	3	nonDE
PSMC3	5	-0.041794	1.02939	0.21834	0.999919	2	nonDE
ERBB3	5	-0.24543	1.18545	0.2184	0.97732	3	nonDE
BCAP29	5	0.10661	1.0767	0.21842	0.999919	2	nonDE
FAM179A	5	-0.22237	1.16665	0.21845	0.97732	3	nonDE
PTK7	5	0.0068912	1.00479	0.21848	0.999919	2	nonDE
SGCE	5	-0.05096	1.03595	0.21851	0.97732	2	nonDE
CD244	5	-0.3779	1.29945	0.21855	0.97732	3	nonDE
TSPAN5	5	-0.22914	1.17214	0.21856	0.999919	1	nonDE
FER	10	-0.17931	1.13234	0.21859	0.97732	5	nonDE
CHIT1	5	-0.20655	1.15393	0.21859	0.97732	3	nonDE
AK8	5	0.12518	1.09064	0.21862	0.999919	3	nonDE
MCM6	5	0.33262	1.2593	0.21864	0.999919	3	nonDE
B3GALT4	5	0.12213	1.08834	0.21865	0.999919	3	nonDE
PHLPP1	5	-0.065704	1.0466	0.21873	0.97732	2	nonDE
GFRA3	5	0.3079	1.2379	0.21874	0.999919	3	nonDE
NQO1	10	0.15048	1.10994	0.21875	0.999919	5	nonDE
TBC1D10C	5	0.07098	1.05043	0.21883	0.999919	2	nonDE
C1QC	5	-0.26072	1.19808	0.21885	0.97732	3	nonDE
SDC4	5	0.14078	1.1025	0.21886	0.999919	3	nonDE
GEMIN8	5	0.16309	1.11968	0.21887	0.999919	3	nonDE
KRT84	5	-0.28691	1.22002	0.21888	0.97732	3	nonDE
WNT11	10	0.032643	1.02288	0.2189	0.999919	4	nonDE
BBS2	5	-0.30409	1.23464	0.21892	0.97732	3	nonDE
SMOC1	5	-0.44603	1.36229	0.21915	0.97732	3	nonDE
SAR1B	5	-0.032217	1.02258	0.2192	0.999919	2	nonDE
SH3PXD2A	5	-0.11065	1.07971	0.21928	0.97732	2	nonDE
CRIP2	5	0.27288	1.20822	0.21933	0.999919	3	nonDE
BCHE	4	0.15916	1.11664	0.21936	0.999919	3	nonDE
BAZ1A	5	-0.16588	1.12185	0.21941	0.97732	2	nonDE
NDRG4	4	0.24285	1.18333	0.21948	0.999919	3	nonDE
ANKRD9	5	0.32787	1.25516	0.21952	0.999919	3	nonDE
AKIRIN2	5	-0.36278	1.2859	0.21954	0.97732	3	nonDE
CNGA3	5	-0.24307	1.18351	0.21955	0.97732	3	nonDE
NOC4L	5	-0.31911	1.24756	0.21957	0.97732	3	nonDE
SNX1	5	0.013217	1.0092	0.21957	0.999919	1	nonDE
ASTN1	5	0.0077407	1.00538	0.21963	0.999919	2	nonDE
SLC25A15	5	-0.067229	1.0477	0.21964	0.97732	2	nonDE
DOCK3	5	0.3244	1.25214	0.21964	0.999919	3	nonDE
ISY1-RAB43	2	0.35931	1.28281	0.21966	0.999919	2	nonDE
ABCC3	5	0.26979	1.20563	0.21967	0.999919	3	nonDE
ZBTB5	5	-0.28211	1.21597	0.21968	0.97732	3	nonDE
GDF3	5	-0.21244	1.15865	0.21971	0.97732	3	nonDE
LBH	5	-0.14335	1.10447	0.21972	0.97732	3	nonDE
PRRG4	5	-0.64625	1.56509	0.21977	0.97732	3	nonDE
AP3M2	5	-0.022133	1.01546	0.21983	0.999919	2	nonDE
ZNF772	5	0.13951	1.10153	0.21985	0.97732	1	nonDE
PCSK5	5	-0.26856	1.2046	0.2199	0.97732	3	nonDE
TSSK1B	5	0.22873	1.1718	0.21992	0.999919	3	nonDE
PABPC4	5	0.29682	1.22843	0.21992	0.999919	3	nonDE
WBP11	10	0.20958	1.15635	0.21994	0.999919	5	nonDE
TAF5L	5	-0.12501	1.09052	0.21999	0.97732	2	nonDE
SLC38A4	10	-0.12649	1.09163	0.22001	0.97732	5	nonDE
MRPL22	5	0.081559	1.05816	0.22018	0.999919	2	nonDE
LOC100288814	5	0.32422	1.25199	0.22018	0.999919	3	nonDE
OR10A7	5	-0.19945	1.14826	0.22019	0.97732	3	nonDE
C7orf65	5	-0.1593	1.11675	0.2202	0.97732	3	nonDE
RRAGD	5	-0.33778	1.26381	0.22024	0.97732	3	nonDE
ANKRD36	5	0.20875	1.15569	0.22025	0.999919	3	nonDE
STK17A	5	-0.23909	1.18025	0.22032	0.97732	3	nonDE
HNRNPCL1	5	-0.18629	1.13783	0.22038	0.999919	2	nonDE
TEN1	2	-0.49046	1.40489	0.22039	0.97732	1	nonDE
WBP4	5	0.0625	1.04427	0.2204	0.999919	2	nonDE
PLA1A	5	0.26154	1.19876	0.2204	0.999919	3	nonDE
ATG9A	5	0.12805	1.09282	0.22041	0.97732	1	nonDE
SMAD1	5	0.22356	1.16761	0.22046	0.999919	3	nonDE
WIPF2	5	-0.25116	1.19016	0.22048	0.97732	3	nonDE
CSPG5	5	0.10537	1.07577	0.22049	0.999919	2	nonDE
SPNS3	5	0.22325	1.16736	0.22051	0.999919	3	nonDE
FAM78B	5	-0.48555	1.40012	0.2206	0.97732	3	nonDE
KAT2A	5	-0.19912	1.148	0.22062	0.97732	3	nonDE
OBSCN	5	-0.26168	1.19887	0.22067	0.97732	3	nonDE
EPN3	10	-0.18616	1.13773	0.22069	0.97732	6	nonDE
SLC25A25	5	0.15144	1.11068	0.2207	0.999919	3	nonDE
ELL3	5	0.20507	1.15274	0.22073	0.999919	3	nonDE
RAG1	5	-0.25796	1.19579	0.22075	0.97732	3	nonDE
HIST1H1E	5	-0.19619	1.14567	0.22078	0.97732	3	nonDE
CUL7	5	-0.38116	1.30239	0.22084	0.97732	3	nonDE
CYP17A1	5	-0.26967	1.20553	0.22087	0.97732	3	nonDE
CDH19	4	-0.23239	1.17478	0.22088	0.97732	2	nonDE
CT45A1	4	0.29924	1.2305	0.22091	0.999919	3	nonDE
NAGK	5	-0.18101	1.13368	0.22092	0.999919	2	nonDE
INPP4B	10	-0.10761	1.07744	0.22093	0.999919	3	nonDE
PRSS54	5	0.16063	1.11778	0.22097	0.97732	2	nonDE
PIK3CA	5	0.16489	1.12108	0.22104	0.999919	3	nonDE
NEU3	5	-0.064074	1.04541	0.22106	0.999919	2	nonDE
SETDB2	5	-0.25521	1.19351	0.22107	0.97732	3	nonDE
MARVELD2	4	-0.031444	1.02203	0.22108	0.97732	2	nonDE
TNFRSF10B	5	0.074677	1.05313	0.22109	0.97732	2	nonDE
PCMT1	5	-0.09333	1.06683	0.22113	0.97732	2	nonDE
WNT2B	5	0.20125	1.14969	0.22116	0.999919	3	nonDE
SPRR2A	5	0.26691	1.20323	0.22118	0.999919	2	nonDE
FGL1	5	-0.072045	1.05121	0.22121	0.97732	2	nonDE
OR10K2	5	0.26888	1.20487	0.22131	0.999919	2	nonDE
ADPRHL1	10	0.029561	1.0207	0.22134	0.999919	3	nonDE
BLOC1S4	5	0.14932	1.10905	0.22137	0.97732	2	nonDE
RPL36A-HNRNPH2	1	-0.48075	1.39547	0.22138	0.97732	1	nonDE
MIEF1	5	-0.099247	1.07121	0.22139	0.999919	2	nonDE
LAMA3	5	0.11812	1.08532	0.22141	0.97732	2	nonDE
KMT2D	5	0.26003	1.1975	0.22143	0.999919	3	nonDE
LLGL2	10	0.26974	1.20559	0.22149	0.999919	6	nonDE
YTHDC2	5	-0.14806	1.10808	0.2215	0.97732	3	nonDE
LRIT3	5	-0.23881	1.18002	0.22151	0.97732	3	nonDE
OR5A1	5	0.15543	1.11375	0.22152	0.97732	1	nonDE
PNISR	10	-0.06612	1.0469	0.22155	0.999919	4	nonDE
MPDU1	5	0.2103	1.15693	0.22158	0.999919	3	nonDE
KIAA1598	5	-0.25495	1.19329	0.22164	0.97732	3	nonDE
CTNND2	5	0.07778	1.05539	0.22166	0.999919	2	nonDE
FCAR	5	0.17059	1.12552	0.22169	0.999919	3	nonDE
NARR	5	-0.30669	1.23687	0.2217	0.97732	3	nonDE
KIAA0319	5	-0.22794	1.17116	0.22171	0.97732	3	nonDE
SLC40A1	10	-0.19816	1.14723	0.22172	0.97732	6	nonDE
PRKCE	5	-0.12197	1.08822	0.22173	0.999919	1	nonDE
SERAC1	5	-0.22572	1.16936	0.22174	0.97732	3	nonDE
CHMP2B	5	-0.13766	1.10012	0.22174	0.97732	2	nonDE
ZIC1	5	-0.23506	1.17696	0.22174	0.97732	3	nonDE
DOPEY1	5	0.0079012	1.00549	0.2218	0.999919	2	nonDE
TRIM25	5	0.023467	1.0164	0.22181	0.999919	2	nonDE
ANKRD27	5	-0.29028	1.22288	0.22185	0.97732	3	nonDE
NKAP	5	0.38439	1.30531	0.22188	0.999919	3	nonDE
SLC4A2	10	0.20813	1.15519	0.2219	0.999919	6	nonDE
CLTCL1	5	0.25446	1.19289	0.22192	0.999919	3	nonDE
SLC17A1	5	0.26329	1.20021	0.22194	0.999919	3	nonDE
UBC	5	0.24709	1.18681	0.22198	0.999919	3	nonDE
MFAP2	5	0.23633	1.17799	0.22202	0.999919	3	nonDE
RAB35	5	0.3251	1.25275	0.22203	0.999919	3	nonDE
DEFB104A	5	-0.22981	1.17268	0.22206	0.97732	3	nonDE
SCAP	5	0.34221	1.2677	0.22212	0.999919	3	nonDE
PLCD4	5	0.24832	1.18782	0.22214	0.999919	3	nonDE
TMEM56-RWDD3	2	-0.21994	1.16469	0.22216	0.97732	1	nonDE
MANEA	5	-0.096877	1.06946	0.22219	0.97732	1	nonDE
ESYT1	10	0.073276	1.0521	0.22221	0.97732	2	nonDE
ZNF768	5	0.23665	1.17825	0.22225	0.999919	3	nonDE
GFPT1	5	-0.28001	1.2142	0.22229	0.97732	3	nonDE
SNRPG	5	0.060479	1.04281	0.2223	0.999919	2	nonDE
PRSS48	5	0.071619	1.0509	0.22232	0.97732	2	nonDE
EBLN1	5	-0.13726	1.09981	0.22233	0.97732	3	nonDE
UCK2	5	0.29916	1.23043	0.22233	0.999919	3	nonDE
RNF41	5	0.20096	1.14946	0.22234	0.999919	3	nonDE
CDCA3	5	-0.020123	1.01405	0.22236	0.97732	2	nonDE
WBP1L	5	0.15251	1.1115	0.2224	0.97732	1	nonDE
EXO1	5	-0.26087	1.1982	0.22243	0.97732	3	nonDE
MYT1L	5	0.20811	1.15517	0.22245	0.999919	3	nonDE
BCL3	5	-0.39612	1.31596	0.22247	0.97732	3	nonDE
GPX8	5	0.3463	1.2713	0.22247	0.999919	3	nonDE
ING1	10	-0.17771	1.13109	0.22249	0.97732	6	nonDE
SH2B1	5	-0.49449	1.40882	0.2226	0.97732	3	nonDE
OR52L1	5	-0.0686	1.0487	0.22262	0.97732	2	nonDE
RARG	10	0.040364	1.02837	0.22263	0.999919	4	nonDE
CTXN2	5	0.10623	1.07641	0.2227	0.97732	2	nonDE
CCDC40	5	-0.10095	1.07248	0.2227	0.999919	2	nonDE
GPR137C	5	0.33132	1.25816	0.22271	0.999919	3	nonDE
NUP153	5	-0.33084	1.25775	0.22272	0.97732	3	nonDE
LRP1	5	0.21257	1.15875	0.22272	0.999919	3	nonDE
KIF1C	5	-0.28358	1.21721	0.22274	0.97732	3	nonDE
HDDC2	5	0.21595	1.16147	0.22277	0.999919	3	nonDE
TUBA1C	5	0.080882	1.05766	0.22278	0.97732	1	nonDE
PCDHGB3	5	0.18054	1.13331	0.22278	0.999919	3	nonDE
EMP2	5	-0.10389	1.07467	0.22286	0.999919	1	nonDE
TSEN54	5	-0.27716	1.21181	0.2229	0.97732	3	nonDE
ALDH1A1	5	0.13078	1.09489	0.22297	0.97732	2	nonDE
GCNT1	5	-0.37095	1.2932	0.223	0.97732	3	nonDE
SIDT1	5	-0.24721	1.18691	0.22304	0.97732	3	nonDE
KLHL2	5	-0.28515	1.21854	0.22305	0.97732	3	nonDE
IGF1	5	-0.40443	1.32357	0.22307	0.97732	2	nonDE
MUC20	5	-0.049595	1.03497	0.2231	0.97732	2	nonDE
FXYD7	5	0.14026	1.1021	0.22313	0.999919	2	nonDE
ARL14	5	-0.11591	1.08366	0.22314	0.97732	2	nonDE
MMAB	5	0.057488	1.04065	0.22316	0.97732	2	nonDE
ADH1B	5	0.35381	1.27793	0.22319	0.999919	3	nonDE
FPGT-TNNI3K	2	-0.11929	1.0862	0.22321	0.97732	1	nonDE
LHX4	5	0.24011	1.18108	0.22324	0.999919	3	nonDE
TEX15	5	-0.015818	1.01102	0.22327	0.97732	2	nonDE
ZC2HC1A	5	0.22034	1.16501	0.22329	0.999919	3	nonDE
FBXO6	5	0.035405	1.02484	0.22333	0.999919	2	nonDE
ETV4	5	-0.37065	1.29294	0.22337	0.97732	3	nonDE
DZIP3	5	-0.2342	1.17625	0.22338	0.97732	3	nonDE
FAM91A1	5	-0.54188	1.45587	0.22339	0.97732	3	nonDE
ZNF486	5	0.10391	1.07468	0.22339	0.999919	2	nonDE
KCNH2	10	-0.18681	1.13824	0.22346	0.97732	6	nonDE
GADD45A	5	-0.00066128	1.00046	0.22348	0.97732	2	nonDE
ZC3H6	5	-0.14002	1.10192	0.22348	0.999919	2	nonDE
CCDC91	5	0.27936	1.21366	0.22356	0.999919	3	nonDE
RHOA	5	-0.19453	1.14435	0.2236	0.97732	3	nonDE
WDR43	5	0.18302	1.13526	0.22362	0.97732	2	nonDE
ERMARD	5	-0.27791	1.21244	0.22368	0.97732	3	nonDE
ZNF564	5	0.23866	1.1799	0.22372	0.999919	3	nonDE
BCL7A	5	-0.32047	1.24874	0.22376	0.97732	3	nonDE
CDC27	5	0.47759	1.39242	0.22376	0.999919	3	nonDE
KRTAP7-1	5	0.14132	1.10291	0.22377	0.999919	3	nonDE
KIAA1024	4	-0.085552	1.06109	0.22378	0.999919	1	nonDE
CCR7	10	-0.43495	1.35186	0.2238	0.97732	6	nonDE
TM9SF1	6	0.084414	1.06026	0.2238	0.97732	2	nonDE
STAT5A	5	-0.35725	1.28098	0.22382	0.97732	3	nonDE
CCNC	5	0.23916	1.18031	0.22383	0.97732	2	nonDE
ARC	5	0.23713	1.17865	0.22385	0.999919	3	nonDE
EXD1	4	0.16261	1.11931	0.22387	0.999919	2	nonDE
SUPT6H	5	-0.21879	1.16376	0.22391	0.97732	3	nonDE
MSRB2	5	0.032023	1.02244	0.22395	0.999919	2	nonDE
SLC25A10	2	0.092075	1.0659	0.22396	0.999919	1	nonDE
SEC23B	5	0.035391	1.02483	0.22403	0.999919	2	nonDE
SAMD4A	5	0.20608	1.15355	0.22403	0.999919	3	nonDE
VEZF1	5	-0.18591	1.13753	0.22406	0.97732	3	nonDE
PDE3A	5	-0.20389	1.1518	0.22413	0.97732	3	nonDE
DLL3	5	-0.13654	1.09927	0.22414	0.97732	3	nonDE
KLF3	5	0.21821	1.16329	0.22424	0.999919	3	nonDE
FAM150A	5	0.097956	1.07026	0.22424	0.999919	2	nonDE
MYBPC3	5	-0.23891	1.1801	0.22433	0.97732	3	nonDE
HSPA12B	5	-0.23028	1.17306	0.22435	0.97732	3	nonDE
HSF2	5	0.032632	1.02288	0.22436	0.97732	2	nonDE
ELAVL1	5	0.036487	1.02561	0.22436	0.999919	2	nonDE
TRIM39-RPP21	4	0.34742	1.27228	0.22439	0.999919	3	nonDE
EDEM1	5	-0.32965	1.25671	0.22445	0.97732	3	nonDE
SCHIP1	5	-0.34835	1.2731	0.22448	0.97732	3	nonDE
ATP6AP1	5	-0.1866	1.13808	0.22449	0.97732	3	nonDE
FMN2	5	0.2262	1.16975	0.2245	0.999919	3	nonDE
PCMTD2	4	-0.18467	1.13656	0.22453	0.97732	2	nonDE
TRAM2	5	0.21652	1.16193	0.22454	0.999919	3	nonDE
C1QTNF7	10	-0.0086128	1.00599	0.2246	0.97732	4	nonDE
DDX21	5	0.013166	1.00917	0.22468	0.999919	2	nonDE
CEP76	5	0.049359	1.03481	0.2247	0.97732	1	nonDE
SPINK2	5	-0.091269	1.06531	0.22474	0.97732	2	nonDE
PSMD8	5	0.061295	1.0434	0.22477	0.97732	2	nonDE
FGL2	4	-0.33281	1.25946	0.22478	0.97732	2	nonDE
NT5C3A	10	-0.26713	1.20341	0.2248	0.97732	6	nonDE
NUDT2	5	0.35356	1.27771	0.22481	0.999919	3	nonDE
OR10J1	5	0.25692	1.19492	0.22488	0.999919	3	nonDE
CD81	10	0.15618	1.11433	0.22494	0.999919	6	nonDE
TENM2	4	-0.35367	1.27781	0.22497	0.97732	3	nonDE
ZSCAN16	5	-0.19911	1.14799	0.22501	0.97732	3	nonDE
DIAPH2	5	0.15507	1.11348	0.22503	0.999919	3	nonDE
ABCC5	5	0.025665	1.01795	0.22504	0.999919	2	nonDE
BEND6	5	-0.074106	1.05271	0.22513	0.97732	2	nonDE
AP5S1	5	-0.29038	1.22296	0.22516	0.97732	3	nonDE
LDLR	5	-0.24284	1.18332	0.22533	0.97732	3	nonDE
COL24A1	5	0.13021	1.09445	0.22534	0.97732	2	nonDE
POLR2E	10	-0.1537	1.11242	0.22538	0.97732	6	nonDE
ZNF777	5	0.069608	1.04943	0.2254	0.999919	2	nonDE
MAGEA12	4	-0.24671	1.1865	0.22547	0.97732	2	nonDE
SEPW1	5	0.41205	1.33058	0.22547	0.999919	3	nonDE
ARL11	5	0.087989	1.06289	0.2255	0.999919	2	nonDE
GRID2IP	10	0.082772	1.05905	0.22558	0.999919	4	nonDE
GAS2L1	5	-0.026005	1.01819	0.2256	0.999919	2	nonDE
SLC23A1	5	0.15726	1.11517	0.22563	0.999919	3	nonDE
DENND6A	5	-0.23298	1.17526	0.22564	0.97732	3	nonDE
FZD4	5	0.29426	1.22626	0.22564	0.999919	3	nonDE
CLDN3	5	0.2733	1.20857	0.22569	0.999919	3	nonDE
PWWP2B	10	-0.041532	1.02921	0.22571	0.97732	5	nonDE
MYO3A	5	0.30616	1.23641	0.22573	0.999919	3	nonDE
EDDM3B	5	-0.011398	1.00793	0.22578	0.97732	2	nonDE
KCNE2	5	-0.20752	1.1547	0.22586	0.97732	3	nonDE
SLC35B2	4	0.14087	1.10257	0.22586	0.999919	2	nonDE
RHEB	5	0.28216	1.21601	0.2259	0.999919	3	nonDE
SOX6	15	0.012382	1.00862	0.22592	0.97732	6	nonDE
MLH3	5	0.38818	1.30874	0.22592	0.999919	3	nonDE
SMC3	5	-0.36699	1.28966	0.22593	0.97732	3	nonDE
SLC39A6	5	-0.057484	1.04065	0.22595	0.97732	2	nonDE
ALAD	5	0.22806	1.17126	0.22598	0.999919	3	nonDE
RGS2	5	-0.028849	1.0202	0.22606	0.999919	2	nonDE
PER1	10	0.16799	1.12349	0.22609	0.999919	6	nonDE
TAF5	5	0.3325	1.25919	0.22615	0.999919	3	nonDE
OTOP3	5	0.028925	1.02025	0.22616	0.97732	1	nonDE
SATB1	10	-0.055668	1.03934	0.22616	0.999919	4	nonDE
TLK2	5	0.10241	1.07357	0.22619	0.97732	2	nonDE
ITPA	5	0.048881	1.03446	0.2262	0.999919	2	nonDE
PTPRG	5	0.35578	1.27968	0.2262	0.999919	3	nonDE
HLA-DOB	5	0.23106	1.1737	0.22621	0.999919	3	nonDE
PDIA2	1	0.3552	1.27916	0.2263	0.999919	1	nonDE
TENM1	5	-0.18982	1.14062	0.22638	0.97732	3	nonDE
FAM171A2	5	-0.048956	1.03452	0.22646	0.999919	1	nonDE
COL6A5	5	-0.33844	1.26439	0.22649	0.97732	3	nonDE
RAD54L2	5	0.20312	1.15119	0.2265	0.999919	3	nonDE
ZAR1L	5	-0.16863	1.12399	0.22652	0.97732	3	nonDE
IER5L	5	-0.25307	1.19174	0.22653	0.97732	3	nonDE
AHCY	5	0.076076	1.05415	0.22653	0.999919	2	nonDE
TAS2R39	5	-0.23236	1.17476	0.22658	0.97732	2	nonDE
MRPL44	5	0.14794	1.10799	0.22658	0.97732	1	nonDE
SERPINB4	5	-0.24134	1.18209	0.22665	0.97732	3	nonDE
NUP98	5	-0.17408	1.12824	0.22673	0.97732	3	nonDE
CYP2A13	5	0.029436	1.02061	0.22675	0.999919	2	nonDE
GOLGA3	5	0.31823	1.2468	0.22675	0.999919	3	nonDE
ETFB	10	0.055613	1.0393	0.22675	0.999919	3	nonDE
ADAT3	10	-0.16	1.11729	0.22676	0.97732	5	nonDE
TMEM95	5	-0.3059	1.23619	0.22677	0.97732	3	nonDE
UBE3C	5	-0.16438	1.12068	0.22687	0.97732	3	nonDE
SNRNP25	4	-0.21861	1.16361	0.22687	0.97732	3	nonDE
WASF3	5	-0.11788	1.08514	0.22688	0.97732	2	nonDE
LGALS2	5	-0.07302	1.05192	0.22695	0.97732	1	nonDE
CABYR	5	0.01685	1.01175	0.22702	0.97732	2	nonDE
HAAO	5	-0.074794	1.05321	0.22706	0.999919	2	nonDE
DGKZ	5	0.22862	1.17171	0.22708	0.999919	3	nonDE
NANOS3	5	-0.72856	1.65698	0.22715	0.97732	3	nonDE
LDLRAD2	4	0.18752	1.1388	0.22716	0.999919	3	nonDE
MGAM	5	0.22374	1.16776	0.22716	0.999919	3	nonDE
ME2	5	0.074827	1.05323	0.22724	0.999919	2	nonDE
SIRT1	5	-0.021231	1.01483	0.22727	0.999919	2	nonDE
LCNL1	5	-0.33229	1.25901	0.2273	0.97732	3	nonDE
CYTH2	5	-0.12752	1.09241	0.22739	0.97732	3	nonDE
ZNF551	5	-0.25491	1.19326	0.22741	0.97732	3	nonDE
C5orf17	5	-0.20195	1.15025	0.22744	0.97732	2	nonDE
DNAJC16	5	-0.21664	1.16202	0.22748	0.97732	3	nonDE
IL1RAPL1	5	0.27652	1.21127	0.22753	0.999919	3	nonDE
GABBR2	5	0.21142	1.15783	0.22755	0.999919	3	nonDE
SPTBN4	10	0.14051	1.10229	0.22756	0.999919	5	nonDE
FKBP15	5	0.042783	1.0301	0.22761	0.97732	1	nonDE
ARHGEF19	5	0.28132	1.21531	0.22767	0.999919	3	nonDE
ABHD8	5	-0.36807	1.29063	0.2277	0.97732	3	nonDE
C19orf73	4	0.21819	1.16327	0.22775	0.999919	3	nonDE
PLXDC1	10	-0.081276	1.05795	0.2278	0.97732	4	nonDE
IGF2BP1	5	0.24839	1.18788	0.2278	0.999919	3	nonDE
MIA	5	-0.70503	1.63018	0.22782	0.97732	3	nonDE
SPIN1	5	0.18552	1.13723	0.22782	0.999919	3	nonDE
MTRNR2L7	5	-0.047756	1.03366	0.22785	0.999919	2	nonDE
CCDC110	5	0.016605	1.01158	0.22787	0.97732	2	nonDE
ASB6	5	0.24691	1.18666	0.22787	0.999919	3	nonDE
FAM86C1	5	-0.28337	1.21703	0.22791	0.97732	3	nonDE
SERTAD1	5	-0.054373	1.03841	0.22796	0.97732	2	nonDE
TMEM200C	5	-0.3127	1.24203	0.22797	0.97732	3	nonDE
TRIOBP	7	-0.087095	1.06223	0.22798	0.97732	3	nonDE
EMCN	5	-0.1773	1.13077	0.22803	0.97732	2	nonDE
GALNT13	5	-0.22619	1.16974	0.22808	0.97732	3	nonDE
ASIC4	5	-0.30333	1.23399	0.22808	0.97732	3	nonDE
GABPB2	5	0.14341	1.10451	0.2281	0.999919	3	nonDE
NOS3	5	-0.23094	1.1736	0.22811	0.97732	3	nonDE
NOMO3	2	-0.27201	1.20749	0.22813	0.97732	1	nonDE
TBC1D1	5	-0.14542	1.10605	0.2282	0.97732	2	nonDE
TTC38	5	0.12683	1.09189	0.2282	0.97732	2	nonDE
REST	10	0.10348	1.07436	0.22826	0.999919	5	nonDE
RSL24D1	4	0.21482	1.16056	0.22828	0.97732	1	nonDE
CCDC65	9	-0.26994	1.20576	0.22829	0.999919	3	nonDE
LOC100505478	5	-0.19673	1.1461	0.22831	0.97732	2	nonDE
CENPW	5	0.24751	1.18716	0.22842	0.999919	3	nonDE
EIF4H	5	0.10042	1.07209	0.22845	0.97732	2	nonDE
MVK	5	0.22512	1.16887	0.22845	0.999919	3	nonDE
APCS	5	-0.004387	1.00305	0.22854	0.97732	2	nonDE
INTU	10	-0.32061	1.24886	0.22862	0.97732	5	nonDE
TBL2	10	0.070166	1.04984	0.22862	0.999919	5	nonDE
METTL2B	7	0.22392	1.1679	0.22866	0.999919	4	nonDE
BIN3	5	-0.36395	1.28694	0.22869	0.97732	3	nonDE
ZNF317	5	0.2006	1.14918	0.2287	0.999919	3	nonDE
LTBP4	10	0.11099	1.07997	0.22879	0.97732	2	nonDE
PRCP	10	-0.070306	1.04994	0.2288	0.97732	5	nonDE
C19orf59	5	0.18163	1.13416	0.2288	0.999919	3	nonDE
METTL7A	5	-0.14089	1.10259	0.22888	0.97732	2	nonDE
SLC25A1	5	-0.25881	1.19649	0.22893	0.97732	3	nonDE
VPS53	5	0.21633	1.16177	0.22894	0.999919	3	nonDE
OR4M2	5	-0.28128	1.21527	0.22895	0.97732	3	nonDE
DSTYK	5	-0.085001	1.06069	0.22897	0.97732	2	nonDE
FLRT3	5	0.33203	1.25878	0.22901	0.999919	3	nonDE
FAM47B	5	-0.034964	1.02453	0.22902	0.97732	2	nonDE
SYTL1	10	-0.17212	1.12671	0.22909	0.97732	6	nonDE
RFT1	5	-0.233	1.17528	0.22909	0.97732	3	nonDE
FOLR1	5	0.30766	1.2377	0.22909	0.999919	3	nonDE
ARHGEF12	5	0.29469	1.22662	0.22909	0.999919	3	nonDE
ROBO1	5	-0.23694	1.17849	0.22913	0.97732	3	nonDE
COBL	5	-0.049234	1.03472	0.22914	0.999919	2	nonDE
FEZ1	5	0.07923	1.05645	0.22923	0.97732	2	nonDE
GSN	5	-0.15604	1.11422	0.22925	0.999919	1	nonDE
PPM1B	5	0.22767	1.17094	0.22928	0.999919	3	nonDE
RALGPS2	5	0.1384	1.10068	0.22931	0.999919	2	nonDE
CD7	5	0.15375	1.11246	0.22937	0.97732	1	nonDE
RPL22	7	0.16986	1.12495	0.2294	0.999919	4	nonDE
TIMP4	5	-0.37282	1.29488	0.22943	0.97732	3	nonDE
ELOVL2	5	-0.075738	1.0539	0.22945	0.97732	2	nonDE
ST3GAL2	10	0.25312	1.19178	0.22945	0.999919	6	nonDE
TIMM17A	5	0.078434	1.05587	0.22945	0.999919	2	nonDE
BNIP3	5	0.12167	1.08799	0.22948	0.97732	2	nonDE
SLC22A11	5	-0.065612	1.04653	0.22952	0.97732	1	nonDE
RANBP6	5	-0.27849	1.21292	0.22954	0.97732	3	nonDE
CACNG6	5	-0.3144	1.24349	0.22956	0.97732	3	nonDE
TEX33	5	0.093783	1.06716	0.22959	0.97732	1	nonDE
ZNF471	5	0.17464	1.12868	0.2296	0.97732	2	nonDE
LRRC7	5	-0.31167	1.24114	0.22961	0.97732	3	nonDE
ACYP2	5	-0.44446	1.3608	0.22962	0.97732	3	nonDE
GYPC	5	-0.00045596	1.00032	0.22966	0.97732	2	nonDE
PITX3	5	0.09358	1.06701	0.22966	0.999919	3	nonDE
KIAA2022	5	0.25548	1.19373	0.22968	0.999919	3	nonDE
YEATS4	5	0.15273	1.11167	0.22972	0.97732	2	nonDE
LSM1	5	0.24256	1.18309	0.22976	0.999919	3	nonDE
DOK5	5	0.42267	1.34041	0.22981	0.999919	3	nonDE
PON3	2	0.21973	1.16452	0.22982	0.999919	1	nonDE
TCTEX1D1	4	-0.43919	1.35584	0.22984	0.999919	1	nonDE
NRXN3	10	0.018483	1.01289	0.22987	0.999919	5	nonDE
CLLU1	5	0.16735	1.12299	0.22992	0.999919	3	nonDE
UCN2	5	-0.12117	1.08762	0.22997	0.999919	2	nonDE
CCNA1	5	0.26354	1.20042	0.22998	0.999919	3	nonDE
KRT1	5	-0.22338	1.16747	0.22999	0.97732	3	nonDE
MAS1	5	-0.10326	1.0742	0.23001	0.97732	2	nonDE
PPIF	5	0.25525	1.19354	0.23003	0.999919	3	nonDE
YIPF5	5	0.1625	1.11922	0.23008	0.97732	1	nonDE
RDH5	5	0.23807	1.17941	0.23014	0.999919	3	nonDE
LENEP	5	-0.23576	1.17753	0.2302	0.97732	3	nonDE
MTF2	5	0.26085	1.19818	0.23023	0.999919	3	nonDE
CLDN15	5	-0.63683	1.55491	0.23024	0.97732	3	nonDE
ARNT2	5	0.30099	1.23199	0.23032	0.999919	3	nonDE
TMC3	5	0.022919	1.01601	0.23035	0.999919	2	nonDE
TAPT1	5	0.3889	1.30939	0.23036	0.999919	3	nonDE
PLA2G2E	5	-0.23614	1.17784	0.23038	0.97732	3	nonDE
TXNL4B	5	-0.049107	1.03462	0.23041	0.97732	2	nonDE
TWSG1	5	0.18656	1.13805	0.23043	0.999919	3	nonDE
HIST1H4L	5	-0.036819	1.02585	0.23046	0.999919	2	nonDE
MFSD3	5	0.22643	1.16994	0.23046	0.999919	2	nonDE
OR5F1	5	0.2695	1.20539	0.23051	0.999919	3	nonDE
SGTA	5	-0.27207	1.20754	0.23056	0.97732	3	nonDE
RNF17	5	0.094443	1.06765	0.23056	0.999919	2	nonDE
GDE1	5	0.20058	1.14916	0.23061	0.999919	3	nonDE
RUFY4	5	-0.15357	1.11232	0.23067	0.97732	2	nonDE
C1orf101	5	0.081034	1.05778	0.2307	0.999919	2	nonDE
SLC28A3	5	0.14715	1.10738	0.23073	0.97732	1	nonDE
ZNF17	5	0.18352	1.13565	0.23077	0.999919	3	nonDE
TEAD1	5	0.0088851	1.00618	0.2308	0.97732	2	nonDE
TRIM32	5	-0.19267	1.14288	0.2308	0.97732	3	nonDE
SMIM19	3	-0.31808	1.24667	0.2308	0.97732	2	nonDE
ALB	10	0.04566	1.03216	0.23085	0.97732	5	nonDE
GTF2E2	5	0.010029	1.00698	0.23086	0.97732	2	nonDE
BBS1	5	0.12342	1.08931	0.23091	0.97732	2	nonDE
UBE3A	5	-0.19022	1.14094	0.23097	0.97732	3	nonDE
TOR1A	5	0.023482	1.01641	0.23098	0.999919	2	nonDE
ARHGAP10	5	0.15542	1.11375	0.23104	0.97732	1	nonDE
AQP10	5	0.50139	1.41558	0.23106	0.999919	3	nonDE
PRSS57	5	0.11208	1.08079	0.23112	0.97732	2	nonDE
NT5C1B	5	0.21162	1.15799	0.23117	0.999919	3	nonDE
IL20	5	-0.49785	1.41211	0.23119	0.97732	3	nonDE
RNF20	5	-0.056833	1.04018	0.23123	0.999919	2	nonDE
SUN5	5	-0.31297	1.24226	0.23127	0.97732	3	nonDE
PAX2	5	0.10632	1.07648	0.2313	0.999919	2	nonDE
LRFN5	5	-0.27003	1.20583	0.23136	0.97732	3	nonDE
PIGR	5	0.12725	1.09221	0.23141	0.97732	2	nonDE
DBH	5	0.038661	1.02716	0.23144	0.999919	2	nonDE
LOC646862	5	-0.35169	1.27605	0.23148	0.97732	3	nonDE
ZNF766	5	0.13357	1.097	0.2315	0.999919	2	nonDE
ZNF740	5	0.021743	1.01519	0.23153	0.97732	2	nonDE
FLNA	5	-0.23523	1.17709	0.23161	0.97732	3	nonDE
DEGS2	5	0.11962	1.08645	0.23165	0.999919	3	nonDE
ALOX15	5	0.066765	1.04737	0.23167	0.97732	1	nonDE
BTBD11	10	-0.071513	1.05082	0.23169	0.97732	5	nonDE
GPAM	5	-0.033092	1.0232	0.23174	0.97732	2	nonDE
SETD3	5	0.15698	1.11495	0.23179	0.97732	2	nonDE
CYP26A1	5	-0.18176	1.13427	0.23179	0.97732	3	nonDE
ATXN7L1	5	0.14242	1.10376	0.23182	0.97732	1	nonDE
SLC6A2	5	0.13363	1.09705	0.23184	0.999919	3	nonDE
MRPL36	5	-0.23901	1.18018	0.23185	0.97732	3	nonDE
LDB3	5	0.094292	1.06754	0.23187	0.999919	2	nonDE
OR4S1	5	0.2453	1.18534	0.23189	0.999919	3	nonDE
SYT9	5	0.27403	1.20918	0.23195	0.999919	3	nonDE
SCAI	5	-0.24615	1.18604	0.23196	0.97732	3	nonDE
FLAD1	5	0.26042	1.19783	0.23199	0.999919	3	nonDE
CLCA2	5	0.12188	1.08815	0.23201	0.97732	2	nonDE
MSR1	5	-0.24593	1.18586	0.23203	0.97732	2	nonDE
PTCHD3	5	-0.41884	1.33685	0.23203	0.97732	3	nonDE
OR7E24	4	-0.28718	1.22025	0.23209	0.97732	3	nonDE
PLAUR	5	0.14338	1.10449	0.23209	0.999919	3	nonDE
OR1L3	5	0.027731	1.01941	0.23216	0.999919	2	nonDE
SOBP	5	-0.28395	1.21752	0.23218	0.97732	3	nonDE
NR1H2	5	0.15976	1.1171	0.23221	0.999919	2	nonDE
MAD2L1BP	5	0.17	1.12506	0.23229	0.97732	2	nonDE
CACNG7	5	-0.10462	1.07521	0.23232	0.97732	2	nonDE
NXPE1	4	0.33441	1.26086	0.23234	0.999919	3	nonDE
VSIG8	5	-0.19603	1.14554	0.23237	0.97732	3	nonDE
ARIH1	5	0.23839	1.17968	0.23238	0.999919	3	nonDE
EHD4	5	-0.22454	1.1684	0.23241	0.97732	3	nonDE
ATG3	5	0.22571	1.16935	0.23243	0.999919	3	nonDE
KERA	5	-0.033642	1.02359	0.23244	0.97732	2	nonDE
GLRA2	5	-0.30872	1.23861	0.23245	0.97732	3	nonDE
RNF5	5	0.067103	1.04761	0.23246	0.999919	2	nonDE
CLYBL	5	0.26818	1.20429	0.23246	0.999919	3	nonDE
DLGAP5	5	0.14977	1.10939	0.23251	0.999919	3	nonDE
TMEM248	5	-0.053649	1.03789	0.23253	0.999919	1	nonDE
GNAZ	5	0.11719	1.08462	0.23257	0.97732	2	nonDE
TBC1D25	5	-0.075452	1.05369	0.23257	0.999919	2	nonDE
KRT81	5	-0.44194	1.35843	0.23262	0.97732	3	nonDE
ARFIP2	5	0.21971	1.1645	0.23263	0.999919	3	nonDE
CLDN6	5	-0.27157	1.20712	0.23266	0.97732	3	nonDE
C10orf10	5	-0.017147	1.01196	0.23267	0.999919	2	nonDE
SPHK2	5	0.1493	1.10903	0.23279	0.999919	2	nonDE
DOCK1	5	0.24674	1.18652	0.23285	0.999919	3	nonDE
MTMR2	5	0.23709	1.17861	0.23288	0.999919	3	nonDE
R3HCC1L	5	0.0061216	1.00425	0.23299	0.97732	2	nonDE
MCAM	5	0.36055	1.28392	0.23299	0.97732	2	nonDE
ZNF157	5	-0.29194	1.22429	0.233	0.999919	1	nonDE
MYOT	5	-0.34716	1.27205	0.23301	0.97732	3	nonDE
GPS1	5	0.28129	1.21528	0.23304	0.999919	3	nonDE
HSD17B7	10	-0.31439	1.24349	0.2331	0.97732	6	nonDE
C16orf90	4	-0.46271	1.37813	0.23311	0.97732	2	nonDE
TMEM17	5	0.25437	1.19281	0.23311	0.999919	3	nonDE
GPR137	10	-0.27405	1.2092	0.23313	0.97732	5	nonDE
TMEM80	4	0.2962	1.22791	0.23314	0.999919	2	nonDE
PNRC2	5	0.10902	1.0785	0.23328	0.999919	2	nonDE
AP2S1	5	-0.25436	1.19281	0.2333	0.97732	3	nonDE
OR6C3	5	0.23745	1.17891	0.2333	0.999919	3	nonDE
ATP6V0D2	5	0.013008	1.00906	0.23332	0.97732	1	nonDE
MAP3K5	5	0.17768	1.13106	0.23334	0.999919	3	nonDE
SLC35D3	5	0.096973	1.06953	0.2334	0.97732	2	nonDE
CHD1	5	-0.22805	1.17125	0.2334	0.97732	2	nonDE
NANOGNB	5	0.084414	1.06026	0.2334	0.97732	2	nonDE
SPICE1	4	-0.15889	1.11643	0.23341	0.97732	2	nonDE
HOXA10	5	0.16359	1.12007	0.23343	0.999919	3	nonDE
TMEM255B	4	-0.036271	1.02546	0.23344	0.999919	1	nonDE
PLA2G15	5	0.025747	1.01801	0.23346	0.97732	2	nonDE
EDN2	5	-0.24247	1.18302	0.23346	0.97732	3	nonDE
FKBP14	5	0.06486	1.04598	0.23348	0.999919	1	nonDE
SBK1	5	0.17577	1.12957	0.2335	0.999919	3	nonDE
NAA25	5	0.2524	1.19119	0.23355	0.999919	3	nonDE
RPL8	5	0.15703	1.11499	0.23357	0.999919	3	nonDE
LIMS2	5	-0.34649	1.27146	0.23361	0.97732	3	nonDE
NUDT3	5	0.22524	1.16897	0.23363	0.999919	2	nonDE
VASH2	5	0.1348	1.09794	0.23366	0.97732	2	nonDE
MINPP1	5	-0.27209	1.20756	0.23366	0.97732	3	nonDE
CCDC7	5	0.14622	1.10667	0.23368	0.97732	1	nonDE
AZIN1	5	-0.33943	1.26526	0.23371	0.97732	3	nonDE
C16orf3	5	0.33438	1.26084	0.23372	0.999919	3	nonDE
NFE2L1	5	-0.011567	1.00805	0.23377	0.97732	1	nonDE
NARS	5	0.24439	1.18459	0.23377	0.999919	3	nonDE
PARD6G	5	0.27157	1.20712	0.23382	0.999919	3	nonDE
PSMC5	5	-0.24996	1.18917	0.23384	0.97732	3	nonDE
ZNF197	5	0.0090417	1.00629	0.23385	0.97732	2	nonDE
C15orf40	5	-0.044542	1.03136	0.23392	0.999919	2	nonDE
EXOSC2	5	0.18151	1.13407	0.234	0.999919	3	nonDE
GPHA2	5	-0.23936	1.18047	0.23401	0.97732	2	nonDE
MYO16	10	0.090452	1.0647	0.23402	0.999919	4	nonDE
TVP23A	5	-0.41531	1.33359	0.23412	0.97732	3	nonDE
UBXN4	5	0.085074	1.06074	0.23413	0.999919	2	nonDE
ZNF154	5	-0.0060933	1.00423	0.23414	0.97732	2	nonDE
ITGB4	5	0.01895	1.01322	0.23419	0.999919	2	nonDE
F7	5	-0.22792	1.17115	0.23421	0.97732	3	nonDE
THEM5	5	-0.26487	1.20153	0.23425	0.97732	3	nonDE
SLC7A14	5	-0.24513	1.1852	0.2343	0.97732	3	nonDE
ARHGAP30	5	-0.28208	1.21595	0.23433	0.97732	3	nonDE
S1PR4	5	-0.17213	1.12672	0.2344	0.999919	1	nonDE
INTS7	5	-0.23861	1.17986	0.2345	0.97732	3	nonDE
SLAMF9	5	0.081399	1.05804	0.23456	0.999919	2	nonDE
ZNF606	5	-0.12329	1.08922	0.23458	0.97732	3	nonDE
FAM177A1	4	-0.20727	1.1545	0.23458	0.97732	3	nonDE
URAD	5	-0.034706	1.02435	0.23461	0.97732	2	nonDE
ASB4	5	-0.045326	1.03192	0.23461	0.999919	2	nonDE
LBX2	5	-0.14811	1.10812	0.23465	0.97732	3	nonDE
ARL5B	5	-0.14402	1.10498	0.23465	0.999919	2	nonDE
RAP2A	5	0.30652	1.23672	0.23466	0.999919	3	nonDE
IL12A	5	0.25255	1.19131	0.23467	0.999919	3	nonDE
MYL4	5	-0.39734	1.31708	0.23471	0.97732	3	nonDE
RYR3	5	-0.020677	1.01444	0.23474	0.97732	1	nonDE
CCDC28A	5	-0.34921	1.27386	0.23478	0.97732	3	nonDE
ITPR1	5	-0.18724	1.13858	0.23481	0.97732	3	nonDE
QPCT	5	-0.39063	1.31097	0.23482	0.97732	3	nonDE
MCM10	5	0.27966	1.21391	0.23482	0.999919	3	nonDE
ZNF799	5	0.21634	1.16178	0.23484	0.999919	3	nonDE
BAI3	5	-0.24401	1.18428	0.23488	0.97732	3	nonDE
FAM173B	5	0.2171	1.16239	0.23495	0.97732	2	nonDE
SYCP1	5	0.14351	1.10459	0.23495	0.999919	3	nonDE
KLHDC8B	5	-0.29345	1.22557	0.23505	0.97732	3	nonDE
ZFP3	5	0.16805	1.12354	0.2351	0.999919	3	nonDE
FAM198A	5	-0.00021849	1.00015	0.23511	0.97732	2	nonDE
RAB33B	5	-0.16308	1.11967	0.23512	0.97732	3	nonDE
ZNF644	5	-0.1646	1.12086	0.23512	0.97732	3	nonDE
CDK8	5	0.15829	1.11596	0.23514	0.999919	2	nonDE
ZDHHC22	5	-0.26065	1.19802	0.2352	0.97732	3	nonDE
CCDC155	5	-0.054757	1.03868	0.23522	0.97732	2	nonDE
ENDOU	5	0.067774	1.0481	0.23522	0.999919	2	nonDE
AKR7A3	5	0.29363	1.22572	0.23525	0.999919	3	nonDE
C21orf58	10	-0.018492	1.0129	0.23527	0.999919	5	nonDE
NDUFB2	5	-0.035996	1.02526	0.2353	0.97732	2	nonDE
F8A1	5	-0.30166	1.23256	0.2353	0.999919	1	nonDE
LMO7	5	0.088924	1.06358	0.23532	0.999919	2	nonDE
LSMEM1	5	-0.24519	1.18525	0.23533	0.97732	3	nonDE
CHRAC1	5	-0.070181	1.04985	0.23536	0.999919	2	nonDE
ZNF474	5	-0.052494	1.03706	0.23538	0.999919	2	nonDE
NCLN	5	-0.1308	1.0949	0.23539	0.97732	2	nonDE
CA7	5	0.1843	1.13627	0.23543	0.999919	3	nonDE
CUL2	5	0.073315	1.05213	0.23549	0.97732	2	nonDE
ERICH2	5	-0.22453	1.1684	0.2355	0.999919	2	nonDE
IL16	10	0.05989	1.04239	0.23551	0.999919	4	nonDE
TMEM55B	5	-0.26685	1.20318	0.23552	0.97732	3	nonDE
CLCN5	10	0.13313	1.09667	0.23553	0.999919	5	nonDE
TEC	5	-0.012304	1.00856	0.23558	0.999919	2	nonDE
NEK11	5	0.10156	1.07293	0.23572	0.97732	2	nonDE
MMP7	5	0.072632	1.05163	0.23576	0.97732	1	nonDE
C9orf117	5	0.29391	1.22596	0.23577	0.999919	3	nonDE
RHBDD1	5	0.19822	1.14728	0.23593	0.999919	3	nonDE
CNN1	10	0.18405	1.13607	0.23593	0.999919	5	nonDE
SLC22A9	5	0.06938	1.04927	0.23597	0.97732	2	nonDE
PPP2R2D	5	-0.31553	1.24447	0.236	0.97732	3	nonDE
RBCK1	5	-0.045057	1.03172	0.23605	0.97732	2	nonDE
TNN	5	0.10207	1.07331	0.23605	0.999919	2	nonDE
ADM	5	-0.20667	1.15402	0.23606	0.97732	3	nonDE
CPQ	5	0.12933	1.09379	0.23612	0.999919	3	nonDE
MGST1	5	0.050393	1.03555	0.23619	0.999919	2	nonDE
REEP2	5	-0.28274	1.2165	0.2362	0.97732	3	nonDE
TSPAN9	5	-0.044213	1.03112	0.23621	0.97732	2	nonDE
ENTHD2	4	-0.31978	1.24814	0.23623	0.97732	2	nonDE
FAM25A	5	0.2535	1.1921	0.23626	0.999919	3	nonDE
STAT4	5	0.37247	1.29457	0.23626	0.999919	3	nonDE
TPSD1	5	0.043209	1.0304	0.2363	0.97732	2	nonDE
CCZ1	5	-0.16769	1.12326	0.23631	0.97732	3	nonDE
SPC24	5	0.095421	1.06838	0.23648	0.999919	1	nonDE
TTC18	5	0.0022446	1.00156	0.23659	0.97732	2	nonDE
TBC1D10A	5	0.465	1.38032	0.23659	0.999919	3	nonDE
CSRNP2	5	-0.069841	1.0496	0.23662	0.999919	1	nonDE
OR4C15	5	0.19702	1.14633	0.23665	0.999919	3	nonDE
HSPBAP1	5	-0.21658	1.16198	0.23671	0.97732	3	nonDE
FAM118A	5	-0.2616	1.19881	0.23672	0.97732	3	nonDE
SERF2	9	0.14499	1.10572	0.23673	0.999919	5	nonDE
OR4C11	5	-0.28467	1.21813	0.23676	0.97732	3	nonDE
NOV	5	0.15169	1.11087	0.23679	0.97732	2	nonDE
RAD21L1	4	-0.28785	1.22082	0.23679	0.97732	3	nonDE
BHLHB9	5	0.20659	1.15396	0.2368	0.999919	3	nonDE
PFN3	5	0.15286	1.11177	0.23681	0.999919	3	nonDE
BPHL	5	-0.17022	1.12523	0.23685	0.97732	3	nonDE
RPS3A	5	-0.38615	1.3069	0.23685	0.97732	3	nonDE
PHLDA2	5	-0.20234	1.15056	0.23698	0.97732	3	nonDE
SDSL	5	0.31312	1.24239	0.23698	0.999919	3	nonDE
NEU4	10	-0.12159	1.08793	0.23701	0.97732	5	nonDE
DPP4	5	0.21457	1.16036	0.23705	0.999919	3	nonDE
DXO	5	-0.090742	1.06492	0.23711	0.97732	2	nonDE
TDO2	5	-0.16454	1.12081	0.23711	0.97732	3	nonDE
PTGER3	5	0.10332	1.07424	0.23718	0.97732	1	nonDE
DRAXIN	5	0.17114	1.12595	0.23725	0.999919	3	nonDE
SDHAF1	5	-0.21687	1.16221	0.23729	0.97732	3	nonDE
MORC4	5	0.1512	1.11049	0.23729	0.999919	2	nonDE
ZMYND12	5	-0.30299	1.2337	0.23731	0.97732	3	nonDE
KCNK4	5	0.071941	1.05113	0.23731	0.999919	2	nonDE
JRK	10	-0.16739	1.12302	0.23733	0.97732	6	nonDE
SAR1A	5	0.039754	1.02794	0.23739	0.999919	1	nonDE
DHFR	5	-0.016554	1.01154	0.2374	0.97732	1	nonDE
RBM5	5	-0.41427	1.33262	0.23741	0.97732	3	nonDE
GTF2B	5	0.33397	1.26048	0.23745	0.999919	3	nonDE
DCBLD1	4	0.15009	1.10964	0.23745	0.999919	2	nonDE
GPX1	5	-0.25406	1.19256	0.23746	0.97732	3	nonDE
SARDH	5	-0.070739	1.05025	0.23747	0.97732	2	nonDE
L2HGDH	5	0.26802	1.20415	0.23748	0.999919	3	nonDE
TLR10	5	0.26211	1.19923	0.2375	0.999919	3	nonDE
ZNF705D	1	-0.61098	1.5273	0.23759	0.97732	1	nonDE
SLC7A4	5	0.15667	1.11471	0.23761	0.97732	2	nonDE
PROKR1	5	0.072663	1.05166	0.23762	0.999919	2	nonDE
SKA1	5	0.11382	1.08209	0.23767	0.97732	2	nonDE
KIAA1107	5	0.14728	1.10748	0.23769	0.97732	2	nonDE
HLA-DMB	5	0.18648	1.13798	0.23776	0.97732	2	nonDE
MYL10	5	0.10468	1.07526	0.23787	0.999919	2	nonDE
KCNS1	5	-0.0025083	1.00174	0.23794	0.999919	2	nonDE
PAPLN	10	0.21352	1.15951	0.23802	0.999919	6	nonDE
EPHB4	5	0.034207	1.02399	0.23807	0.999919	2	nonDE
VRK3	5	-0.34912	1.27378	0.23809	0.97732	3	nonDE
TBC1D5	5	-0.023518	1.01644	0.23811	0.97732	2	nonDE
ETV6	5	-0.068916	1.04893	0.23814	0.97732	2	nonDE
PALD1	5	0.1717	1.12638	0.23829	0.999919	3	nonDE
TOLLIP	5	0.23802	1.17937	0.23835	0.999919	3	nonDE
ATXN3L	5	-0.22274	1.16695	0.23842	0.97732	3	nonDE
NR1D2	5	0.068587	1.04869	0.23843	0.999919	2	nonDE
CXCL3	5	0.028011	1.01961	0.23849	0.97732	2	nonDE
DHRS4	5	0.35049	1.27499	0.23855	0.999919	3	nonDE
SORBS1	10	0.035204	1.0247	0.23855	0.999919	5	nonDE
RDH12	5	0.2869	1.22002	0.23859	0.999919	3	nonDE
ALS2CL	5	0.09425	1.06751	0.23867	0.999919	2	nonDE
NMT1	5	-0.38239	1.3035	0.23868	0.97732	3	nonDE
CD247	5	-0.22259	1.16683	0.23869	0.97732	3	nonDE
BRPF1	5	-0.31034	1.24	0.23871	0.97732	3	nonDE
TMEM136	5	-0.47038	1.38547	0.23875	0.97732	3	nonDE
PCIF1	5	-0.59856	1.5142	0.23879	0.97732	3	nonDE
CST4	5	0.33209	1.25884	0.23883	0.999919	3	nonDE
TTC22	5	-0.078955	1.05625	0.23889	0.97732	2	nonDE
SIGLEC1	5	-0.10799	1.07773	0.23891	0.97732	2	nonDE
SERPINA7	5	0.021333	1.0149	0.23892	0.999919	2	nonDE
ZNF728	5	0.12013	1.08683	0.23897	0.999919	3	nonDE
VDAC2	5	0.33445	1.2609	0.23899	0.999919	3	nonDE
HMGN2	5	0.25979	1.1973	0.23902	0.999919	3	nonDE
SELP	4	-0.22792	1.17115	0.23903	0.97732	2	nonDE
STARD4	5	-0.22948	1.17241	0.23908	0.97732	3	nonDE
CYP7B1	5	-0.24213	1.18274	0.23914	0.97732	3	nonDE
TMEM189-UBE2V1	2	0.32736	1.25472	0.23914	0.999919	1	nonDE
ZSCAN30	5	0.067519	1.04791	0.23915	0.97732	2	nonDE
TMPRSS11A	5	0.2508	1.18987	0.2392	0.999919	3	nonDE
SLC23A2	5	-0.52327	1.43721	0.23924	0.97732	3	nonDE
ITFG2	5	0.38518	1.30602	0.23932	0.999919	3	nonDE
LOC100996634	5	-0.25226	1.19107	0.23936	0.97732	3	nonDE
BMP1	5	-0.29372	1.2258	0.23937	0.97732	3	nonDE
KIAA0040	5	-0.071631	1.0509	0.23942	0.97732	2	nonDE
INO80D	5	-0.065547	1.04648	0.23948	0.97732	2	nonDE
HTR1B	5	0.22638	1.1699	0.23961	0.999919	3	nonDE
ELP3	5	0.12201	1.08825	0.23968	0.999919	3	nonDE
HSF1	5	-0.13079	1.09489	0.23969	0.97732	3	nonDE
SYNE2	5	-0.26017	1.19762	0.23975	0.97732	3	nonDE
CD96	5	-0.22208	1.16641	0.23977	0.97732	3	nonDE
DCUN1D2	5	-0.23095	1.17361	0.23978	0.97732	3	nonDE
HAND1	5	0.24244	1.18299	0.23994	0.999919	3	nonDE
TNFRSF9	5	-0.11097	1.07995	0.23999	0.999919	2	nonDE
CADPS	5	-0.28065	1.21474	0.24006	0.97732	3	nonDE
PKMYT1	5	0.20664	1.154	0.24011	0.999919	2	nonDE
SLC26A5	5	0.22443	1.16832	0.24016	0.999919	3	nonDE
ERCC8	5	0.15183	1.11098	0.24018	0.999919	3	nonDE
BBC3	5	0.04379	1.03082	0.24018	0.999919	1	nonDE
COPS7A	5	-0.24866	1.1881	0.24029	0.97732	3	nonDE
B3GAT3	5	-0.22921	1.17219	0.24031	0.97732	3	nonDE
LGI1	5	0.12833	1.09303	0.24031	0.999919	3	nonDE
PMF1	2	0.30385	1.23443	0.24034	0.999919	1	nonDE
TTLL4	5	0.31306	1.24234	0.24035	0.999919	3	nonDE
PCSK9	5	-0.0077165	1.00536	0.24039	0.97732	2	nonDE
TMEM203	5	-0.56588	1.48029	0.24039	0.97732	3	nonDE
PSMD11	5	0.22554	1.16921	0.24048	0.999919	3	nonDE
OGFOD3	4	-0.1475	1.10765	0.24049	0.97732	2	nonDE
GABRE	5	-0.098452	1.07062	0.2405	0.97732	3	nonDE
NOX4	5	0.46598	1.38126	0.2405	0.999919	3	nonDE
VWA2	5	-0.1856	1.13729	0.24055	0.97732	3	nonDE
GALNT10	5	-0.21536	1.16099	0.24056	0.97732	3	nonDE
TYW5	3	-0.18034	1.13315	0.24057	0.97732	2	nonDE
NACC1	5	0.0053085	1.00369	0.24059	0.97732	2	nonDE
TMEM115	5	-0.22663	1.1701	0.2406	0.97732	3	nonDE
LOC200726	4	0.44266	1.35911	0.24069	0.999919	3	nonDE
DCP1B	5	0.089915	1.06431	0.2407	0.999919	2	nonDE
TUSC2	5	0.033874	1.02376	0.24077	0.97732	2	nonDE
MSX1	5	-0.11935	1.08625	0.24091	0.97732	3	nonDE
LGALS7B	2	-0.042187	1.02967	0.24094	0.999919	1	nonDE
USP21	5	0.28978	1.22245	0.24097	0.97732	2	nonDE
MUL1	5	-0.30763	1.23767	0.24104	0.97732	3	nonDE
APLP1	5	0.30528	1.23566	0.24104	0.999919	3	nonDE
SGK3	15	0.17266	1.12713	0.24109	0.999919	8	nonDE
DPH1	10	-0.20912	1.15598	0.24111	0.97732	5	nonDE
CTSA	5	-0.022143	1.01547	0.24111	0.97732	2	nonDE
VIT	5	0.18495	1.13678	0.24112	0.999919	3	nonDE
IPPK	5	-0.017659	1.01232	0.24114	0.999919	1	nonDE
VAPB	5	0.11953	1.08638	0.24117	0.97732	2	nonDE
SUZ12	5	-0.083273	1.05942	0.24117	0.97732	1	nonDE
TRMU	5	0.23304	1.17531	0.2412	0.97732	2	nonDE
UTS2R	5	0.27931	1.21361	0.24121	0.999919	3	nonDE
CNN2	5	-0.045629	1.03213	0.24123	0.999919	2	nonDE
FBXW2	5	0.26744	1.20367	0.24125	0.999919	3	nonDE
MFSD11	5	-0.15069	1.1101	0.24127	0.999919	1	nonDE
SPATA5	5	0.17088	1.12574	0.24133	0.999919	3	nonDE
SHCBP1L	5	0.094834	1.06794	0.24134	0.999919	1	nonDE
DMWD	5	0.16979	1.12489	0.24135	0.97732	2	nonDE
VDAC1	5	-0.10762	1.07745	0.24135	0.97732	3	nonDE
SYBU	10	0.11137	1.08025	0.24138	0.999919	5	nonDE
BTBD10	10	-0.10765	1.07747	0.24147	0.999919	3	nonDE
MTRNR2L2	5	0.20781	1.15493	0.24156	0.999919	3	nonDE
ZSCAN1	5	0.039835	1.028	0.24168	0.97732	2	nonDE
TXNL1	5	0.23389	1.176	0.24169	0.999919	3	nonDE
WDR52	5	-0.49489	1.40921	0.24174	0.97732	3	nonDE
KCNIP2	5	-0.1096	1.07893	0.24176	0.97732	2	nonDE
KAL1	5	-0.11002	1.07924	0.24176	0.999919	1	nonDE
NUDT14	4	-1.5954	3.02178	0.24179	0.97732	2	nonDE
CPLX3	5	0.018959	1.01323	0.2418	0.97732	2	nonDE
NQO2	5	0.25645	1.19454	0.2418	0.999919	3	nonDE
DTYMK	5	0.18353	1.13566	0.24182	0.97732	2	nonDE
SLC35G6	5	-0.16793	1.12345	0.24183	0.999919	1	nonDE
NT5C3B	5	-0.26901	1.20498	0.24189	0.97732	3	nonDE
C1GALT1C1	5	0.21851	1.16353	0.24189	0.999919	3	nonDE
FAM117A	9	0.080244	1.0572	0.24198	0.999919	3	nonDE
ARHGAP9	4	-0.20698	1.15427	0.24199	0.97732	3	nonDE
TRAM1	5	0.060247	1.04264	0.24202	0.97732	2	nonDE
CLDN23	5	-0.21352	1.15951	0.24205	0.999919	2	nonDE
XRN2	5	-0.24453	1.18471	0.24206	0.97732	3	nonDE
SMKR1	4	0.28683	1.21996	0.24211	0.999919	3	nonDE
PAGE2B	5	-0.04013	1.02821	0.24217	0.999919	2	nonDE
ADSS	5	-0.11444	1.08255	0.24218	0.97732	2	nonDE
CHORDC1	5	-0.19991	1.14863	0.24223	0.999919	2	nonDE
HOXD8	5	-0.063944	1.04532	0.24224	0.97732	2	nonDE
C9orf173	5	0.20632	1.15374	0.24226	0.999919	3	nonDE
FKBP10	5	0.20689	1.1542	0.24227	0.999919	3	nonDE
CRHBP	4	0.26395	1.20076	0.24229	0.999919	2	nonDE
ZNF131	5	0.23644	1.17808	0.24231	0.999919	3	nonDE
ACOT7	5	0.23729	1.17878	0.24235	0.999919	3	nonDE
TTF2	5	-0.039074	1.02745	0.2424	0.97732	2	nonDE
CELA3A	5	-0.32777	1.25507	0.24241	0.999919	2	nonDE
OSBPL6	5	0.055796	1.03943	0.24243	0.999919	2	nonDE
CA1	5	0.093453	1.06692	0.24244	0.999919	2	nonDE
GRIN2C	5	-0.19236	1.14263	0.24247	0.97732	3	nonDE
KDM4E	5	0.15285	1.11176	0.24248	0.999919	2	nonDE
VLDLR	5	0.26921	1.20515	0.2425	0.999919	3	nonDE
AP1G1	5	0.057672	1.04078	0.24252	0.97732	1	nonDE
ZNF674	5	0.2571	1.19507	0.24256	0.999919	3	nonDE
OR13C5	5	0.11216	1.08085	0.24257	0.999919	2	nonDE
PI15	5	-0.27293	1.20826	0.2426	0.97732	3	nonDE
CARM1	5	0.28902	1.22181	0.24263	0.999919	3	nonDE
FBN1	5	0.015798	1.01101	0.24263	0.999919	2	nonDE
IFIT1	5	-0.25644	1.19453	0.24265	0.97732	3	nonDE
CYP11B1	10	0.23847	1.17974	0.24265	0.999919	6	nonDE
LYZ	5	0.029818	1.02088	0.24266	0.97732	2	nonDE
KLHL38	5	0.11824	1.08541	0.24269	0.999919	3	nonDE
SMIM3	5	0.15783	1.11561	0.24275	0.999919	2	nonDE
CENPBD1	5	-0.13529	1.09831	0.24277	0.999919	2	nonDE
INSL3	5	-0.18946	1.14034	0.24279	0.97732	3	nonDE
PELI2	5	-0.096839	1.06943	0.2428	0.97732	2	nonDE
PACS2	5	-0.12425	1.08994	0.24287	0.97732	3	nonDE
FLVCR1	5	-1.8758	3.67005	0.24287	0.97732	3	nonDE
GALNT18	5	-0.44843	1.36455	0.24287	0.97732	3	nonDE
GABRQ	5	0.17514	1.12907	0.24287	0.999919	3	nonDE
KLHL30	5	-0.021115	1.01474	0.24294	0.97732	1	nonDE
ANGPTL2	5	0.22795	1.17117	0.24301	0.999919	3	nonDE
TPSAB1	5	-0.16387	1.12029	0.24303	0.97732	3	nonDE
OR13D1	5	-0.26437	1.20111	0.24306	0.999919	2	nonDE
PRKAR2B	5	0.036101	1.02534	0.24308	0.999919	1	nonDE
CLCN6	5	-0.069301	1.04921	0.24314	0.97732	1	nonDE
ABCC6	4	0.069797	1.04957	0.24319	0.999919	2	nonDE
PRDX4	5	-0.14294	1.10415	0.24321	0.97732	3	nonDE
MAP2K1	5	-0.15444	1.11299	0.24322	0.97732	3	nonDE
DNAAF2	5	-0.53568	1.44963	0.24322	0.97732	3	nonDE
CX3CL1	5	-0.35649	1.28031	0.24322	0.97732	3	nonDE
KRTAP5-11	5	-0.409	1.32777	0.24322	0.97732	3	nonDE
PDSS2	5	-0.18047	1.13325	0.24322	0.999919	1	nonDE
HLA-DPB1	9	-0.304	1.23456	0.2434	0.97732	5	nonDE
GAS6	5	-0.38402	1.30497	0.24349	0.97732	3	nonDE
RPS5	5	0.11331	1.08171	0.2435	0.999919	2	nonDE
NFKBID	10	-0.038679	1.02717	0.24354	0.97732	3	nonDE
EIF3G	5	0.24874	1.18817	0.24356	0.97732	1	nonDE
PPM1F	5	-0.033355	1.02339	0.24357	0.999919	2	nonDE
SLC35D2	5	-0.46394	1.3793	0.24358	0.97732	3	nonDE
SIRT6	5	-0.028308	1.01982	0.24359	0.97732	2	nonDE
GNL1	5	-0.21476	1.16051	0.24362	0.97732	3	nonDE
FMR1NB	4	-0.030746	1.02154	0.24364	0.999919	1	nonDE
GATAD2A	10	-0.17429	1.12841	0.24369	0.97732	5	nonDE
ZNF664	5	0.094441	1.06765	0.24371	0.999919	2	nonDE
TM4SF20	5	0.26513	1.20174	0.24371	0.999919	3	nonDE
DCAF13	5	-0.013829	1.00963	0.24372	0.97732	2	nonDE
DCUN1D5	5	-0.16524	1.12135	0.24374	0.97732	3	nonDE
CHCHD2	5	0.23349	1.17568	0.24378	0.999919	3	nonDE
APOC1	5	0.0056631	1.00393	0.24379	0.999919	2	nonDE
YWHAZ	5	-0.29972	1.23091	0.24383	0.97732	3	nonDE
PTPRH	5	0.25508	1.1934	0.24384	0.999919	3	nonDE
HN1L	5	0.18585	1.13749	0.24385	0.999919	3	nonDE
IL1A	5	-0.231	1.17365	0.24386	0.97732	3	nonDE
ADRBK1	5	0.17846	1.13168	0.24387	0.999919	3	nonDE
LMAN1L	5	-0.0033677	1.00234	0.24389	0.97732	2	nonDE
NUDT10	5	-0.30566	1.23598	0.24391	0.97732	3	nonDE
C1orf35	5	0.0011321	1.00079	0.24401	0.97732	2	nonDE
CDRT4	5	-0.21228	1.15852	0.24404	0.97732	3	nonDE
SPAG7	5	-0.18624	1.13779	0.24405	0.999919	1	nonDE
ABCA12	5	0.11243	1.08105	0.24411	0.97732	1	nonDE
OR2M2	5	0.12566	1.09101	0.24414	0.999919	3	nonDE
CAPRIN2	5	0.26706	1.20335	0.24417	0.999919	3	nonDE
ZNF226	10	0.13571	1.09863	0.24417	0.999919	6	nonDE
TSPAN32	5	-0.21967	1.16447	0.24419	0.97732	3	nonDE
TBC1D22B	5	0.2973	1.22884	0.24428	0.999919	3	nonDE
CTU1	5	0.21521	1.16087	0.24434	0.999919	3	nonDE
FAIM2	5	0.23942	1.18052	0.24434	0.999919	3	nonDE
CYTIP	5	-0.30039	1.23148	0.24438	0.97732	3	nonDE
FAM135B	5	0.336	1.26225	0.24438	0.999919	3	nonDE
IKBKE	5	-0.21267	1.15883	0.24442	0.97732	3	nonDE
DONSON	5	0.13453	1.09774	0.24443	0.999919	3	nonDE
CASP8	10	-0.19143	1.1419	0.24448	0.97732	6	nonDE
RAB1A	5	0.046883	1.03303	0.24456	0.999919	1	nonDE
RLN2	5	0.1123	1.08095	0.24457	0.999919	2	nonDE
EMILIN2	4	0.12177	1.08807	0.24458	0.999919	2	nonDE
PPP5D1	4	0.2313	1.17389	0.24458	0.999919	3	nonDE
OR5T1	4	0.22254	1.16679	0.2446	0.999919	3	nonDE
AP3S2	5	0.033464	1.02347	0.24468	0.97732	2	nonDE
B4GALT5	5	-0.35115	1.27558	0.24468	0.97732	3	nonDE
SUMO4	5	0.1098	1.07908	0.24468	0.999919	2	nonDE
AMOTL1	5	0.16073	1.11785	0.24471	0.999919	3	nonDE
HCFC1R1	5	-0.16491	1.1211	0.24474	0.999919	2	nonDE
TRABD	10	-0.20023	1.14888	0.24483	0.97732	6	nonDE
TMEM82	4	-0.32249	1.25049	0.24484	0.97732	3	nonDE
MESDC1	5	0.18583	1.13747	0.24485	0.999919	3	nonDE
FLJ22184	4	-0.2655	1.20205	0.24486	0.97732	3	nonDE
BTNL2	5	0.20419	1.15204	0.24488	0.999919	3	nonDE
C6orf132	5	0.30942	1.23921	0.24491	0.999919	3	nonDE
OR4C16	5	-0.2166	1.16199	0.24492	0.97732	3	nonDE
CDKN1C	5	-0.3682	1.29074	0.24493	0.97732	3	nonDE
GGA1	5	0.05265	1.03717	0.24493	0.999919	1	nonDE
ALG6	5	-0.10864	1.07821	0.24498	0.97732	3	nonDE
PIEZO2	5	0.057043	1.04033	0.24499	0.999919	2	nonDE
SCAF4	5	0.15473	1.11321	0.24502	0.999919	3	nonDE
CYLC1	5	-0.009048	1.00629	0.24514	0.999919	2	nonDE
DCT	5	0.27363	1.20885	0.24518	0.999919	3	nonDE
CITED2	5	-0.053458	1.03775	0.24521	0.97732	2	nonDE
MTERF	5	0.22144	1.1659	0.24545	0.999919	3	nonDE
NAA15	5	0.24411	1.18436	0.24546	0.97732	1	nonDE
CA11	5	-0.33701	1.26314	0.24548	0.97732	3	nonDE
CD320	5	-0.21035	1.15697	0.24548	0.97732	3	nonDE
IL12RB1	5	0.24345	1.18382	0.2455	0.999919	3	nonDE
CXCL9	5	-0.25422	1.19269	0.24552	0.97732	3	nonDE
DAW1	5	-0.38328	1.3043	0.24552	0.97732	3	nonDE
INSL5	5	-0.1975	1.14671	0.24554	0.999919	2	nonDE
CA2	5	0.32014	1.24845	0.24557	0.999919	2	nonDE
RABEP1	5	0.12334	1.08925	0.2456	0.999919	2	nonDE
SPAG1	10	0.00066793	1.00046	0.24562	0.999919	4	nonDE
GRPEL2	5	0.042084	1.0296	0.24566	0.999919	2	nonDE
GXYLT2	5	-0.29418	1.22619	0.2457	0.97732	3	nonDE
ATP8A2	5	-0.17548	1.12934	0.24574	0.999919	2	nonDE
TMBIM4	5	-0.22887	1.17192	0.24579	0.97732	3	nonDE
LPAR1	5	0.26104	1.19834	0.2459	0.999919	3	nonDE
HORMAD1	5	0.30564	1.23597	0.24594	0.999919	3	nonDE
FKBP9	5	0.32161	1.24972	0.24594	0.999919	3	nonDE
RASAL1	5	-0.178	1.13131	0.24598	0.97732	3	nonDE
LARP4B	5	-0.19438	1.14423	0.24603	0.97732	3	nonDE
LSR	5	0.23908	1.18024	0.24603	0.999919	3	nonDE
ACTR1A	5	0.21143	1.15784	0.24607	0.999919	3	nonDE
EPT1	5	0.17223	1.1268	0.24609	0.97732	2	nonDE
NME1-NME2	5	-0.16228	1.11905	0.24612	0.97732	3	nonDE
C6orf48	5	0.025611	1.01791	0.24615	0.999919	1	nonDE
PAFAH1B1	5	-0.43003	1.34726	0.24617	0.97732	3	nonDE
C16orf95	5	-0.21981	1.16458	0.24618	0.97732	3	nonDE
OLFML2A	5	-0.25935	1.19694	0.24621	0.97732	3	nonDE
SPRY4	5	0.30847	1.23839	0.24624	0.999919	3	nonDE
UCK1	5	-0.16795	1.12346	0.24625	0.97732	3	nonDE
PTRH1	5	-0.18294	1.13519	0.24626	0.999919	2	nonDE
KLF6	5	0.14289	1.10411	0.24628	0.999919	3	nonDE
PCDHA5	5	0.0048227	1.00335	0.2463	0.97732	2	nonDE
WIPF1	5	-0.38164	1.30282	0.24633	0.97732	3	nonDE
CATSPERB	5	0.1893	1.14021	0.24636	0.999919	3	nonDE
RPL32	5	0.24546	1.18547	0.24638	0.999919	3	nonDE
SEMA4B	10	-0.37382	1.29578	0.24641	0.97732	6	nonDE
TH	10	0.14534	1.10599	0.24642	0.999919	6	nonDE
SDS	5	-0.44204	1.35852	0.24647	0.97732	3	nonDE
BEST2	5	0.17569	1.1295	0.24649	0.999919	3	nonDE
ZNF69	5	-0.31658	1.24537	0.24658	0.97732	3	nonDE
CHN2	10	0.088594	1.06333	0.24658	0.999919	5	nonDE
SEMA3A	5	0.020626	1.0144	0.24668	0.97732	2	nonDE
LOC100129636	5	0.13602	1.09887	0.2467	0.97732	2	nonDE
PDX1	5	-0.10847	1.07808	0.24675	0.97732	3	nonDE
CAPN12	5	0.31211	1.24152	0.24681	0.999919	3	nonDE
VPRBP	5	0.051325	1.03622	0.24684	0.999919	2	nonDE
ZFAT	10	-0.16058	1.11774	0.24686	0.97732	6	nonDE
ALG10	5	-0.2715	1.20706	0.24689	0.97732	3	nonDE
CCDC62	5	0.24403	1.1843	0.24691	0.999919	3	nonDE
RALGDS	10	-0.21545	1.16107	0.24698	0.999919	4	nonDE
SPINT1	5	-0.27583	1.21069	0.24699	0.97732	3	nonDE
ICAM4	5	-0.14683	1.10713	0.24706	0.97732	2	nonDE
CCPG1	5	-0.42328	1.34097	0.24707	0.97732	3	nonDE
BUD13	5	-0.069027	1.04901	0.24707	0.97732	2	nonDE
PDGFA	5	-0.14279	1.10404	0.24708	0.999919	2	nonDE
OR10J3	5	-0.21109	1.15756	0.24709	0.999919	2	nonDE
CHD4	5	0.31278	1.2421	0.24712	0.999919	3	nonDE
MAPK1IP1L	5	-0.046286	1.0326	0.24713	0.97732	2	nonDE
TJP1	5	0.026645	1.01864	0.24715	0.97732	2	nonDE
C2orf78	5	0.30996	1.23967	0.24715	0.999919	3	nonDE
SORCS2	5	-0.19146	1.14192	0.24716	0.97732	3	nonDE
C6orf136	5	0.20521	1.15285	0.24717	0.999919	3	nonDE
WIPI1	5	-0.014742	1.01027	0.24723	0.999919	2	nonDE
ZNF812	5	0.24453	1.18471	0.2473	0.999919	3	nonDE
RRN3	5	0.29094	1.22344	0.24735	0.97732	1	nonDE
DDX54	10	-0.17894	1.13205	0.24739	0.97732	5	nonDE
G6PD	5	0.24727	1.18696	0.24745	0.999919	3	nonDE
ALKBH3	5	0.061576	1.04361	0.24749	0.97732	2	nonDE
IL27	5	-0.1751	1.12904	0.24752	0.97732	2	nonDE
PPT1	5	-0.19491	1.14465	0.24753	0.97732	3	nonDE
CCNDBP1	5	-0.2835	1.21714	0.24755	0.97732	3	nonDE
DHX15	5	0.30842	1.23835	0.24756	0.97732	1	nonDE
SOX1	5	-0.22974	1.17262	0.24757	0.97732	3	nonDE
HIF1AN	5	-0.25411	1.1926	0.24758	0.97732	3	nonDE
CDHR5	5	0.29989	1.23105	0.24763	0.999919	3	nonDE
FMNL3	5	-0.077571	1.05524	0.24767	0.97732	2	nonDE
PSG11	5	-0.10938	1.07876	0.24773	0.999919	1	nonDE
HFE2	5	-0.066659	1.04729	0.24779	0.97732	2	nonDE
LETM1	5	0.19583	1.14538	0.24779	0.999919	3	nonDE
ZNF714	5	0.014399	1.01003	0.24779	0.999919	2	nonDE
QRSL1	5	0.27147	1.20704	0.24791	0.999919	3	nonDE
FOXN4	5	0.0011951	1.00083	0.24792	0.97732	2	nonDE
AMN1	5	0.28462	1.21809	0.24792	0.999919	3	nonDE
UBASH3B	5	0.086795	1.06201	0.24793	0.97732	2	nonDE
ORAI2	5	-0.017385	1.01212	0.24795	0.97732	2	nonDE
PNRC1	5	-0.18692	1.13833	0.24798	0.97732	3	nonDE
ZNF567	5	0.014764	1.01029	0.248	0.97732	2	nonDE
ARIH2	5	0.27803	1.21254	0.24803	0.999919	3	nonDE
VSTM2A	5	-0.23828	1.17959	0.24804	0.97732	3	nonDE
ASNS	5	-0.21991	1.16466	0.24806	0.97732	3	nonDE
SUMF2	10	0.065982	1.0468	0.24809	0.999919	4	nonDE
ZNF34	5	-0.080003	1.05702	0.2481	0.97732	2	nonDE
MS4A6A	5	0.21681	1.16216	0.24812	0.999919	3	nonDE
DEFB131	4	-0.18215	1.13457	0.24813	0.97732	3	nonDE
PITX2	10	0.11735	1.08474	0.24821	0.999919	6	nonDE
AXIN2	10	0.1803	1.13312	0.24822	0.97732	3	nonDE
VSIG2	5	-0.42814	1.3455	0.24822	0.97732	3	nonDE
SBNO2	10	0.16021	1.11745	0.24823	0.97732	3	nonDE
SCNN1D	10	-0.17232	1.12687	0.24824	0.97732	6	nonDE
UQCRH	5	-0.2473	1.18698	0.24825	0.97732	3	nonDE
GRM4	10	0.23666	1.17826	0.24827	0.999919	6	nonDE
PHTF2	5	-0.39751	1.31723	0.24831	0.97732	3	nonDE
GPRIN2	5	0.18925	1.14017	0.24831	0.999919	3	nonDE
C9orf169	5	0.29051	1.22307	0.24832	0.999919	3	nonDE
GABRG1	5	-0.15436	1.11293	0.24835	0.97732	3	nonDE
HES4	5	0.16551	1.12156	0.24835	0.999919	3	nonDE
NANS	5	-0.21541	1.16103	0.2484	0.97732	3	nonDE
MITF	10	-0.0045213	1.00314	0.24843	0.97732	4	nonDE
TTLL5	5	0.28892	1.22173	0.24851	0.999919	3	nonDE
UQCRHL	5	-0.12557	1.09094	0.24856	0.97732	2	nonDE
CBLL1	5	-0.23869	1.17992	0.24857	0.97732	3	nonDE
MAP7	10	0.11284	1.08135	0.24857	0.999919	4	nonDE
CH25H	5	-0.19528	1.14495	0.24858	0.97732	3	nonDE
NDNL2	5	0.040636	1.02857	0.24862	0.999919	2	nonDE
TJAP1	10	0.13654	1.09927	0.24865	0.97732	1	nonDE
BYSL	5	-0.17364	1.1279	0.24865	0.97732	3	nonDE
LOXHD1	5	0.37479	1.29665	0.24871	0.999919	3	nonDE
HBQ1	5	0.11178	1.08056	0.24875	0.999919	3	nonDE
ZNF146	5	0.23648	1.17811	0.24877	0.999919	3	nonDE
DKC1	5	-0.034829	1.02444	0.24882	0.999919	2	nonDE
ADAMTSL4	5	-0.33971	1.2655	0.24884	0.97732	3	nonDE
NIN	5	0.060793	1.04304	0.24888	0.999919	2	nonDE
FHDC1	5	0.093375	1.06686	0.24902	0.97732	1	nonDE
HIC1	5	-0.30271	1.23346	0.24902	0.97732	3	nonDE
TRO	10	-0.25378	1.19233	0.24903	0.97732	6	nonDE
ZNF233	5	-0.21967	1.16447	0.24905	0.97732	3	nonDE
SFN	5	-0.3618	1.28503	0.24908	0.97732	3	nonDE
ZNF500	5	-0.078616	1.056	0.24908	0.999919	2	nonDE
C5orf55	5	-0.22477	1.16859	0.24914	0.97732	3	nonDE
ECM2	5	0.027765	1.01943	0.24915	0.999919	2	nonDE
SCAMP5	5	0.2433	1.1837	0.24917	0.999919	3	nonDE
RPS6KL1	5	-0.09849	1.07065	0.24921	0.97732	2	nonDE
MAF	5	0.066856	1.04743	0.24923	0.97732	1	nonDE
LIN9	5	-0.32823	1.25547	0.24925	0.97732	3	nonDE
CERK	5	0.2039	1.15181	0.24927	0.999919	3	nonDE
YME1L1	5	0.070072	1.04977	0.2493	0.97732	1	nonDE
PRSS2	4	-0.067752	1.04808	0.24936	0.97732	2	nonDE
NAF1	5	0.18618	1.13775	0.24936	0.999919	3	nonDE
KHDC3L	5	-0.051623	1.03643	0.24938	0.97732	2	nonDE
EAF1	5	0.19104	1.14159	0.24942	0.999919	3	nonDE
NUP37	5	0.1907	1.14132	0.24942	0.999919	3	nonDE
LHFPL3	5	-0.49355	1.40791	0.24951	0.97732	3	nonDE
HHATL	5	-0.14546	1.10608	0.24951	0.97732	2	nonDE
ZNF335	5	0.094782	1.0679	0.24951	0.97732	1	nonDE
TSPYL1	5	-0.36578	1.28858	0.24952	0.97732	3	nonDE
PDZK1	5	0.14207	1.10349	0.24955	0.999919	2	nonDE
CIDEC	10	-0.20544	1.15304	0.24956	0.97732	6	nonDE
ATP5J2-PTCD1	6	-0.014636	1.0102	0.2496	0.999919	2	nonDE
PRR13	1	-0.63426	1.55214	0.24962	0.97732	1	nonDE
ATP6V1C1	5	-0.28386	1.21745	0.24966	0.97732	3	nonDE
RPS6KA2	5	-0.12362	1.08947	0.24971	0.97732	2	nonDE
FRG2	5	0.1646	1.12086	0.24971	0.999919	3	nonDE
NR1I3	5	0.13445	1.09767	0.24975	0.999919	2	nonDE
ENPP7	5	0.08705	1.0622	0.24975	0.999919	2	nonDE
MAGEB2	5	0.47944	1.3942	0.24977	0.999919	3	nonDE
THOC1	5	-0.3236	1.25145	0.24978	0.977388	3	nonDE
RBM18	5	0.10033	1.07202	0.24983	0.999919	2	nonDE
ROM1	4	0.085748	1.06124	0.24984	0.999919	2	nonDE
TRIM39	5	0.022572	1.01577	0.2499	0.999919	2	nonDE
HSP90B1	5	-0.30177	1.23266	0.25001	0.977432	3	nonDE
THAP7	5	-0.094545	1.06773	0.25002	0.999919	2	nonDE
GIMAP4	5	-0.17838	1.13161	0.25002	0.999919	1	nonDE
IFT20	5	0.25247	1.19124	0.25002	0.999919	3	nonDE
MFSD1	5	-0.34717	1.27206	0.25003	0.977432	3	nonDE
NTSR2	5	0.070199	1.04986	0.25006	0.977432	2	nonDE
CTNS	5	0.1847	1.13658	0.25006	0.999919	3	nonDE
PDCL2	5	0.098342	1.07054	0.2501	0.999919	2	nonDE
AFTPH	5	0.077725	1.05535	0.25013	0.977432	2	nonDE
ELMO3	5	0.14502	1.10575	0.25024	0.999919	3	nonDE
BSPH1	5	-0.37873	1.3002	0.25029	0.977432	3	nonDE
ECSIT	5	-0.37873	1.3002	0.25029	0.977432	3	nonDE
AATK	5	0.11266	1.08122	0.25029	0.999919	3	nonDE
WSB2	5	0.048042	1.03386	0.25035	0.977432	2	nonDE
GID8	4	-0.3529	1.27713	0.25036	0.977432	3	nonDE
C21orf33	5	0.19778	1.14693	0.2504	0.977432	2	nonDE
GPR39	5	-0.076772	1.05466	0.25042	0.977432	2	nonDE
OR5D18	5	-0.22641	1.16992	0.25042	0.977432	3	nonDE
CAPN3	5	-0.062469	1.04425	0.25048	0.977484	2	nonDE
CAMTA1	5	0.23333	1.17555	0.25056	0.999919	3	nonDE
PRSS21	5	-0.091902	1.06577	0.2506	0.999919	2	nonDE
PCDHA3	5	0.16416	1.12051	0.2506	0.999919	3	nonDE
S100A10	10	-0.11729	1.0847	0.25066	0.999919	2	nonDE
FOXH1	5	0.12997	1.09427	0.25073	0.999919	3	nonDE
AXDND1	5	0.32005	1.24837	0.25075	0.999919	3	nonDE
CSNK2A1	5	0.25388	1.19241	0.25075	0.999919	3	nonDE
GNGT1	5	0.067863	1.04816	0.25082	0.999919	2	nonDE
RNF183	5	-0.016023	1.01117	0.25083	0.999919	2	nonDE
SLC5A12	4	0.41326	1.33169	0.25086	0.999919	3	nonDE
NXPH3	5	-0.17351	1.1278	0.25089	0.999919	2	nonDE
IRF2BP1	5	0.031318	1.02195	0.25092	0.999919	2	nonDE
PVRL2	5	-0.23363	1.17579	0.25093	0.977503	3	nonDE
SPTY2D1	5	-0.024083	1.01683	0.25093	0.999919	2	nonDE
PLA2G6	5	0.25176	1.19066	0.25097	0.999919	3	nonDE
PPM1J	5	-0.14952	1.1092	0.25102	0.999919	2	nonDE
DLX5	5	0.025068	1.01753	0.25105	0.977503	2	nonDE
KDELC2	5	-0.30352	1.23415	0.25106	0.977503	3	nonDE
SIX2	5	-0.15896	1.11648	0.25108	0.977503	3	nonDE
DGAT1	5	0.086513	1.0618	0.25108	0.999919	2	nonDE
FAM219A	5	0.0028663	1.00199	0.25109	0.977503	2	nonDE
HAGHL	5	-0.23812	1.17945	0.25114	0.977503	3	nonDE
SOGA2	10	-0.053748	1.03796	0.25115	0.977503	4	nonDE
CCBE1	4	0.077132	1.05492	0.25116	0.977503	1	nonDE
TNFRSF13C	5	-0.37306	1.2951	0.25122	0.977503	3	nonDE
MAP3K11	10	-0.20762	1.15478	0.25123	0.977503	5	nonDE
BARHL2	5	0.0065741	1.00457	0.2513	0.999919	1	nonDE
PARP9	5	-0.21915	1.16405	0.25131	0.977503	3	nonDE
CEP41	5	0.2391	1.18026	0.25131	0.999919	3	nonDE
ACOT1	5	-0.17546	1.12932	0.25135	0.977503	3	nonDE
XPO1	5	0.17377	1.128	0.25136	0.999919	3	nonDE
MAGEB1	10	0.01804	1.01258	0.25147	0.977503	3	nonDE
CYP4F3	5	-0.29339	1.22552	0.25147	0.977503	3	nonDE
PSMB10	5	0.09346	1.06693	0.25148	0.977503	2	nonDE
C1orf159	5	-0.20523	1.15287	0.25155	0.977577	3	nonDE
PANK4	5	0.13969	1.10167	0.25156	0.999919	3	nonDE
PPM1D	5	-0.25304	1.19172	0.25162	0.977662	3	nonDE
PLAC8L1	5	0.065056	1.04613	0.25169	0.999919	2	nonDE
SLC25A45	5	0.13838	1.10067	0.2517	0.977746	1	nonDE
ZSWIM6	5	0.24216	1.18276	0.25173	0.999919	3	nonDE
DDX4	5	0.10651	1.07662	0.25181	0.97786	2	nonDE
DDN	5	0.064094	1.04543	0.25183	0.97786	1	nonDE
TSKU	5	0.14696	1.10723	0.25202	0.999919	3	nonDE
RGPD4	5	-0.13655	1.09927	0.25203	0.978104	3	nonDE
BZW2	5	0.081793	1.05833	0.25212	0.999919	2	nonDE
OR2C3	4	0.46854	1.38371	0.25213	0.999919	3	nonDE
CWF19L2	5	-0.065704	1.0466	0.25216	0.978104	1	nonDE
FBXW4	5	0.18096	1.13364	0.25221	0.999919	3	nonDE
WFDC13	5	-0.0058766	1.00408	0.25222	0.978104	2	nonDE
DEFB133	5	-0.26575	1.20226	0.25227	0.978104	3	nonDE
FOXD2	5	-0.056152	1.03969	0.25227	0.978104	2	nonDE
BICC1	5	0.089173	1.06376	0.25229	0.999919	3	nonDE
FAM35A	5	0.19606	1.14557	0.25234	0.999919	3	nonDE
URGCP	10	0.21298	1.15908	0.25237	0.999919	6	nonDE
ZNF284	5	0.10914	1.07859	0.25243	0.999919	2	nonDE
UBL4A	5	0.29284	1.22505	0.2525	0.999919	3	nonDE
CCDC41	4	-0.11455	1.08264	0.25255	0.978104	2	nonDE
MRPL27	5	0.26304	1.2	0.25256	0.999919	3	nonDE
SSH3	5	0.034733	1.02437	0.25263	0.978104	1	nonDE
IFITM10	9	0.10566	1.07599	0.25268	0.999919	4	nonDE
MLST8	5	-0.1871	1.13847	0.25276	0.978104	3	nonDE
FBLIM1	5	0.15075	1.11015	0.25285	0.999919	3	nonDE
PDGFRA	5	-0.045282	1.03188	0.25286	0.978104	2	nonDE
ADAM2	5	-0.1938	1.14377	0.25286	0.978104	3	nonDE
UQCC2	5	0.14325	1.10439	0.25297	0.999919	3	nonDE
KRTAP21-1	4	0.12645	1.0916	0.25297	0.999919	1	nonDE
CLDN7	3	0.31469	1.24374	0.253	0.999919	2	nonDE
RALY	5	-0.11655	1.08414	0.25304	0.999919	1	nonDE
NUDT11	5	0.28493	1.21835	0.25314	0.999919	3	nonDE
FAM204A	5	-0.42716	1.34458	0.25316	0.978104	3	nonDE
NOTCH2NL	5	0.075491	1.05372	0.25316	0.978104	2	nonDE
AK3	5	0.16062	1.11777	0.25322	0.999919	3	nonDE
PRG3	5	-0.17219	1.12677	0.25324	0.999919	2	nonDE
ING2	5	-0.22907	1.17208	0.25328	0.978104	3	nonDE
TIAF1	5	-0.37842	1.29992	0.25329	0.978104	3	nonDE
MRPS11	5	0.19115	1.14167	0.25331	0.978104	2	nonDE
ST6GALNAC3	5	-0.28766	1.22066	0.25336	0.978104	3	nonDE
KAT6A	5	0.13138	1.09534	0.25339	0.999919	2	nonDE
DIP2B	5	-0.075815	1.05396	0.25345	0.999919	2	nonDE
TRAPPC10	5	-0.27981	1.21403	0.25352	0.978104	3	nonDE
FAM217B	10	0.096514	1.06919	0.25358	0.978104	3	nonDE
SHANK3	5	-0.065922	1.04675	0.25358	0.978104	2	nonDE
RAB11FIP4	5	-0.056554	1.03998	0.25359	0.999919	2	nonDE
SLC2A6	5	-0.2853	1.21866	0.25366	0.978104	3	nonDE
IQCF2	5	0.12864	1.09326	0.25367	0.978104	2	nonDE
ZNF735	5	-0.1306	1.09475	0.2537	0.978104	2	nonDE
IRF7	5	0.19211	1.14243	0.2537	0.999919	3	nonDE
POP4	5	0.10437	1.07502	0.25375	0.999919	3	nonDE
OR2A1	5	0.16272	1.1194	0.25376	0.999919	3	nonDE
KL	5	-0.19992	1.14863	0.254	0.978104	3	nonDE
EPPIN	5	-0.18284	1.13512	0.25402	0.978104	3	nonDE
MDM2	5	-0.53195	1.44588	0.25405	0.978104	3	nonDE
RAB2A	5	-0.23922	1.18035	0.25405	0.978104	3	nonDE
TEDDM1	5	0.37403	1.29597	0.25405	0.999919	3	nonDE
AKAP2	5	-0.27139	1.20697	0.25414	0.978104	3	nonDE
SCRT1	5	-0.023525	1.01644	0.25419	0.999919	2	nonDE
CARHSP1	5	-0.11184	1.08061	0.25421	0.978104	2	nonDE
SLC6A19	5	0.26546	1.20202	0.25422	0.999919	3	nonDE
ITPKC	5	-0.078236	1.05573	0.25428	0.978104	2	nonDE
C7orf69	5	0.12298	1.08898	0.25432	0.978104	2	nonDE
ANKRD34C	5	-0.06961	1.04943	0.25432	0.978104	2	nonDE
MYO1F	5	-0.33413	1.26062	0.25433	0.978104	3	nonDE
ESRP2	5	0.22661	1.17008	0.25434	0.999919	3	nonDE
TOPAZ1	5	-0.074326	1.05287	0.25435	0.978104	2	nonDE
FAM102B	5	0.33927	1.26512	0.25437	0.999919	3	nonDE
KIAA0355	5	-0.075095	1.05343	0.25441	0.999919	2	nonDE
MCPH1	5	0.2389	1.18009	0.25441	0.999919	3	nonDE
PAAF1	5	-0.30129	1.23225	0.25448	0.978104	3	nonDE
CCDC181	5	0.0436	1.03068	0.25449	0.999919	2	nonDE
STX16	5	0.16213	1.11894	0.2545	0.999919	3	nonDE
OR5T3	5	0.26701	1.20331	0.25451	0.999919	3	nonDE
HES3	5	-0.25871	1.19641	0.25454	0.978104	3	nonDE
GHRH	5	-0.19592	1.14545	0.25455	0.978104	3	nonDE
C1QTNF2	4	-0.34183	1.26736	0.25455	0.978104	2	nonDE
C2CD3	4	-0.19407	1.14399	0.25459	0.978104	3	nonDE
XRCC1	5	-0.30784	1.23785	0.25473	0.978104	3	nonDE
GLS2	5	-0.049544	1.03494	0.25474	0.999919	2	nonDE
RNF44	5	-0.18327	1.13545	0.25475	0.978104	3	nonDE
FAM198B	5	-0.14332	1.10444	0.25478	0.978104	2	nonDE
CYB5RL	5	-0.18617	1.13774	0.25478	0.978104	3	nonDE
PGBD4	5	0.2558	1.194	0.25481	0.999919	3	nonDE
CD109	5	0.27113	1.20675	0.25485	0.999919	3	nonDE
DUSP22	5	-0.03158	1.02213	0.25488	0.978104	2	nonDE
ACAP1	5	0.037704	1.02648	0.25488	0.999919	2	nonDE
IMPG1	5	-0.19498	1.14471	0.25492	0.978104	3	nonDE
AICDA	5	0.23088	1.17355	0.25496	0.999919	3	nonDE
TMX1	5	-0.18564	1.13732	0.25502	0.978104	2	nonDE
TAF8	5	0.19958	1.14836	0.25508	0.999919	3	nonDE
FAM110D	5	-0.0044265	1.00307	0.25509	0.978104	2	nonDE
AGPAT5	5	-0.22003	1.16476	0.25513	0.978104	3	nonDE
LEFTY1	5	0.35418	1.27826	0.25513	0.999919	3	nonDE
GCM2	5	0.052576	1.03712	0.25515	0.999919	2	nonDE
SOX11	5	0.33216	1.2589	0.25516	0.999919	3	nonDE
SLC16A11	5	-0.056247	1.03976	0.25518	0.999919	2	nonDE
SGSM1	5	0.17758	1.13099	0.25519	0.978104	1	nonDE
LRRTM4	5	0.09544	1.06839	0.25521	0.999919	2	nonDE
MPHOSPH10	5	0.2403	1.18124	0.25521	0.999919	3	nonDE
RNF19A	5	0.18763	1.13889	0.25522	0.999919	3	nonDE
IFI44L	5	0.24069	1.18156	0.25526	0.999919	3	nonDE
KCNK1	5	-0.094055	1.06737	0.25527	0.978104	2	nonDE
KRT77	4	-0.35265	1.2769	0.25527	0.978104	2	nonDE
CRISPLD2	5	-0.17988	1.13279	0.25535	0.978104	3	nonDE
CSN1S1	4	0.18108	1.13373	0.25536	0.999919	3	nonDE
DRD3	5	-0.17776	1.13113	0.25542	0.978104	2	nonDE
ITGAM	5	-0.070225	1.04988	0.25542	0.978104	1	nonDE
ANKRD31	5	0.076807	1.05468	0.25542	0.978104	1	nonDE
HPS4	5	-0.16546	1.12152	0.25544	0.978104	3	nonDE
ATP1A3	5	0.1894	1.14029	0.25552	0.999919	3	nonDE
SEC22C	5	-0.29125	1.2237	0.25553	0.978104	3	nonDE
APLF	5	0.29101	1.2235	0.25558	0.999919	3	nonDE
B4GALT1	5	-0.080877	1.05766	0.25561	0.978104	2	nonDE
GNA11	5	-0.0092907	1.00646	0.25562	0.999919	2	nonDE
SUPV3L1	5	-0.10484	1.07538	0.25568	0.978104	2	nonDE
PRPS2	5	-0.22188	1.16625	0.25569	0.978104	3	nonDE
PARD6B	5	0.10633	1.07649	0.25569	0.999919	2	nonDE
KDM6A	5	0.13859	1.10083	0.25574	0.999919	3	nonDE
RELB	5	0.036802	1.02584	0.25576	0.978104	2	nonDE
GRM6	5	0.050955	1.03595	0.25576	0.999919	2	nonDE
MBTPS2	5	-0.021749	1.01519	0.25582	0.999919	2	nonDE
C1QL1	5	0.22516	1.16891	0.25584	0.999919	3	nonDE
C8orf22	5	-0.18284	1.13512	0.2559	0.978104	3	nonDE
TNFAIP8L1	5	0.01486	1.01035	0.2559	0.999919	2	nonDE
GAPT	5	0.19673	1.1461	0.25596	0.999919	3	nonDE
ZKSCAN8	5	0.23107	1.17371	0.25597	0.999919	3	nonDE
PATZ1	10	-0.040378	1.02838	0.25601	0.978104	4	nonDE
DMAP1	5	0.076527	1.05448	0.25601	0.999919	2	nonDE
ANO1	5	0.10214	1.07336	0.25609	0.978104	2	nonDE
NODAL	5	0.2392	1.18034	0.25609	0.999919	3	nonDE
RASGRP2	10	0.16424	1.12058	0.25612	0.999919	6	nonDE
MRPL50	5	-0.32923	1.25634	0.25616	0.978104	3	nonDE
CLEC18A	10	0.16273	1.1194	0.25625	0.999919	5	nonDE
ZBTB22	5	0.087589	1.06259	0.25629	0.978104	2	nonDE
C2orf42	10	-0.11431	1.08246	0.25631	0.978104	5	nonDE
TM4SF18	5	-0.1269	1.09194	0.25632	0.978104	2	nonDE
DCLK3	5	0.34341	1.26875	0.25633	0.999919	3	nonDE
SPTSSB	5	-0.25289	1.19159	0.25636	0.978104	3	nonDE
GPR34	5	0.08342	1.05953	0.25639	0.978104	2	nonDE
EME2	5	-0.21808	1.16318	0.25641	0.978104	3	nonDE
ITPRIPL1	5	0.017529	1.01222	0.25642	0.999919	2	nonDE
TNFRSF12A	5	-0.040279	1.02831	0.25642	0.999919	2	nonDE
ZSWIM2	5	0.12553	1.09091	0.25645	0.978104	1	nonDE
PECAM1	5	-0.25755	1.19545	0.25647	0.978104	3	nonDE
KIAA0195	10	0.1904	1.14108	0.25647	0.999919	5	nonDE
CPA4	10	-0.013918	1.00969	0.25655	0.978104	4	nonDE
DLK1	5	-0.29807	1.2295	0.25655	0.978104	3	nonDE
CLEC3B	5	0.17097	1.12582	0.2566	0.999919	3	nonDE
CXorf51B	1	0.82294	1.76901	0.25666	0.999919	1	nonDE
TRAIP	5	-0.23341	1.17561	0.25669	0.978104	3	nonDE
UNKL	5	0.19345	1.14349	0.25677	0.999919	3	nonDE
PFDN5	5	-0.017754	1.01238	0.2568	0.999919	2	nonDE
ANXA2R	4	-0.18492	1.13675	0.25682	0.999919	1	nonDE
ESX1	5	0.056516	1.03995	0.25683	0.978104	1	nonDE
ASGR2	5	-0.21824	1.16331	0.25688	0.978104	3	nonDE
KCNAB3	5	0.070317	1.04995	0.25695	0.978104	2	nonDE
PNLIPRP3	5	0.24284	1.18332	0.25701	0.999919	3	nonDE
KLHL23	10	-0.12637	1.09154	0.25702	0.978104	5	nonDE
RANBP17	5	0.10646	1.07658	0.25703	0.999919	2	nonDE
USP13	5	-0.16813	1.1236	0.25704	0.978104	3	nonDE
FST	5	-0.30247	1.23325	0.25705	0.978104	3	nonDE
GOT1	5	0.0042224	1.00293	0.25709	0.978104	2	nonDE
C6orf10	5	-0.10647	1.07659	0.25711	0.978104	2	nonDE
NOL3	10	-0.0075535	1.00525	0.25713	0.978104	4	nonDE
POLR1C	9	-0.053744	1.03796	0.25714	0.978104	4	nonDE
ACBD3	5	-0.2559	1.19408	0.25717	0.978104	3	nonDE
FAM111B	5	-0.23119	1.1738	0.2572	0.978104	3	nonDE
RIC3	5	0.078456	1.05589	0.25724	0.978104	2	nonDE
GON4L	10	0.084267	1.06015	0.25745	0.978104	4	nonDE
NIF3L1	5	-0.18688	1.1383	0.25747	0.978104	3	nonDE
ENTPD7	5	-0.1368	1.09946	0.25748	0.978104	2	nonDE
LANCL1	5	-0.28206	1.21593	0.25755	0.978104	2	nonDE
MAFF	5	0.037854	1.02659	0.25761	0.978104	2	nonDE
ZNF410	5	-0.20709	1.15436	0.25762	0.978104	3	nonDE
MT1A	4	-0.29981	1.23098	0.25773	0.978139	3	nonDE
SLC35B3	5	0.22491	1.1687	0.25775	0.999919	3	nonDE
LRMP	5	-0.037643	1.02644	0.25785	0.999919	2	nonDE
DPCR1	5	0.15831	1.11598	0.25788	0.999919	2	nonDE
KLK7	5	0.098675	1.07079	0.25791	0.999919	2	nonDE
NREP	5	0.22904	1.17205	0.25791	0.999919	3	nonDE
SPACA3	5	0.25344	1.19205	0.25795	0.978476	1	nonDE
PPP1R14A	5	0.096942	1.0695	0.25804	0.999919	3	nonDE
CST2	5	0.11953	1.08638	0.25805	0.999919	3	nonDE
NUDT16L1	5	-0.24957	1.18885	0.25808	0.978476	3	nonDE
LHPP	5	-0.19919	1.14805	0.25809	0.978476	3	nonDE
MAGEB4	5	0.25578	1.19398	0.25809	0.999919	3	nonDE
MEIS2	5	0.15518	1.11356	0.25814	0.999919	3	nonDE
POC1A	5	0.15361	1.11235	0.25823	0.999919	3	nonDE
FBXL21	5	0.087506	1.06253	0.25832	0.978476	2	nonDE
SPRTN	5	-0.060333	1.04271	0.25835	0.999919	2	nonDE
TXNDC17	5	0.11316	1.08159	0.25838	0.978476	2	nonDE
XKR5	4	-0.5703	1.48483	0.25842	0.978476	2	nonDE
MBD2	5	-0.30932	1.23912	0.25843	0.978476	3	nonDE
C22orf24	5	-0.19297	1.14311	0.25852	0.978476	3	nonDE
AZGP1	5	0.059127	1.04184	0.25859	0.999919	2	nonDE
GRSF1	5	0.18965	1.14049	0.25861	0.978476	2	nonDE
CHMP5	5	0.091774	1.06568	0.25862	0.978476	2	nonDE
RBBP7	5	0.1951	1.1448	0.25864	0.999919	3	nonDE
POU5F1	10	-0.16839	1.1238	0.25865	0.978476	6	nonDE
IPO9	5	-0.24851	1.18798	0.25865	0.978476	3	nonDE
ADAM9	5	-0.086909	1.06209	0.25869	0.999919	1	nonDE
PNKP	5	0.10451	1.07513	0.25869	0.999919	2	nonDE
LRRC38	5	0.022422	1.01566	0.25871	0.999919	2	nonDE
CDKN2B	5	-0.22316	1.16729	0.25873	0.978476	3	nonDE
AQP4	5	-0.15237	1.11139	0.25875	0.999919	2	nonDE
NOA1	5	0.22451	1.16838	0.25876	0.978476	1	nonDE
NOX3	5	-0.17367	1.12792	0.25878	0.978476	3	nonDE
LOC100129216	5	-0.14579	1.10634	0.25878	0.978476	2	nonDE
MPL	5	-0.10722	1.07715	0.25881	0.978476	2	nonDE
DDX42	5	0.027517	1.01926	0.25891	0.978476	2	nonDE
TTC26	5	0.1272	1.09217	0.25893	0.999919	3	nonDE
PARK2	5	-0.29948	1.2307	0.25895	0.978476	3	nonDE
DUSP21	5	0.034917	1.0245	0.25896	0.978476	1	nonDE
NDUFB7	5	-0.04034	1.02836	0.25897	0.978476	2	nonDE
GNAI1	5	0.22054	1.16517	0.25899	0.999919	3	nonDE
PPP2R5D	5	-0.18767	1.13892	0.25902	0.978481	3	nonDE
PROSC	5	-0.027211	1.01904	0.25902	0.999919	2	nonDE
HPS5	5	-0.16984	1.12493	0.25908	0.978499	3	nonDE
PGS1	5	0.21578	1.16133	0.25911	0.999919	3	nonDE
WDR25	5	-0.029686	1.02079	0.25913	0.999919	2	nonDE
FAM120AOS	5	0.23608	1.17779	0.25914	0.999919	3	nonDE
RAMP1	5	0.099033	1.07106	0.25915	0.978512	1	nonDE
PCDHA1	5	-0.12219	1.08839	0.25916	0.999919	2	nonDE
TENM3	5	0.29474	1.22666	0.25916	0.999919	3	nonDE
2025-09-10	5	-0.31845	1.24699	0.25926	0.978512	3	nonDE
CLEC14A	5	-0.28907	1.22185	0.25929	0.978512	3	nonDE
TRUB2	5	-0.027264	1.01908	0.25935	0.999919	2	nonDE
CLCA4	5	-0.071807	1.05103	0.25937	0.978587	2	nonDE
PNPLA7	5	0.1883	1.13942	0.25939	0.999919	3	nonDE
XCL2	5	-0.17914	1.13221	0.25941	0.978587	2	nonDE
STRIP2	5	0.19263	1.14285	0.25941	0.999919	3	nonDE
DDX41	5	0.078507	1.05592	0.2595	0.9787	1	nonDE
LNPEP	5	0.21804	1.16315	0.25951	0.999919	3	nonDE
CREB3	5	0.12488	1.09042	0.25955	0.978707	2	nonDE
MDK	5	-0.021618	1.0151	0.25956	0.999919	2	nonDE
SGK2	5	0.21168	1.15804	0.25963	0.999919	3	nonDE
ZNF737	4	0.20949	1.15628	0.25976	0.999919	3	nonDE
CELA3B	5	0.11225	1.08091	0.25977	0.979212	1	nonDE
C20orf27	4	-0.30671	1.23688	0.2598	0.979212	3	nonDE
KRT222	5	-0.13884	1.10102	0.25984	0.979212	2	nonDE
DNAJC18	5	-0.11168	1.08049	0.25984	0.999919	2	nonDE
TBC1D2B	3	0.4359	1.35275	0.25985	0.999919	2	nonDE
ZKSCAN7	5	0.045372	1.03195	0.25986	0.999919	2	nonDE
GABRR1	5	-0.048081	1.03389	0.25999	0.999919	2	nonDE
HOXA13	5	0.27018	1.20596	0.25999	0.999919	3	nonDE
PHOX2B	5	0.24744	1.1871	0.26001	0.999919	3	nonDE
SP5	5	0.21757	1.16277	0.26004	0.999919	3	nonDE
ITGB6	5	0.12183	1.08811	0.26004	0.999919	2	nonDE
PKM	10	-0.19765	1.14683	0.26006	0.979829	5	nonDE
CASQ2	5	-0.035524	1.02493	0.2601	0.999919	2	nonDE
VGLL3	5	0.20202	1.15031	0.26011	0.999919	3	nonDE
SNRNP35	5	0.18205	1.13449	0.26014	0.999919	3	nonDE
PTGFRN	5	0.24904	1.18842	0.26023	0.999919	3	nonDE
FAM25E	5	-0.016802	1.01171	0.26026	0.999919	2	nonDE
IER3	5	-0.14517	1.10586	0.26027	0.979829	2	nonDE
DHRS4L2	5	0.077476	1.05517	0.26029	0.999919	2	nonDE
ATP5G1	5	-0.25935	1.19694	0.2603	0.979829	3	nonDE
B4GALNT1	5	-0.17783	1.13118	0.26031	0.999919	2	nonDE
LRRC48	5	0.23911	1.18026	0.26035	0.979829	2	nonDE
HSD17B13	5	0.22364	1.16768	0.26042	0.999919	3	nonDE
KSR2	5	-0.17522	1.12914	0.26043	0.979829	3	nonDE
SS18	5	-0.18804	1.13921	0.26048	0.979829	2	nonDE
FBXO48	5	-0.2313	1.17389	0.26049	0.979829	3	nonDE
RNASE10	5	-0.15	1.10957	0.26049	0.999919	2	nonDE
TNFRSF8	5	0.20464	1.1524	0.2605	0.999919	3	nonDE
SLC22A16	5	-0.2917	1.22408	0.26061	0.999919	1	nonDE
MGARP	5	0.23051	1.17325	0.26064	0.999919	3	nonDE
OR1D5	5	-0.20701	1.15429	0.26067	0.979829	3	nonDE
PTAR1	5	-0.034823	1.02443	0.26068	0.999919	2	nonDE
ANKIB1	5	-0.0023418	1.00162	0.26068	0.999919	2	nonDE
EPB41L2	5	0.3585	1.28209	0.26071	0.999919	3	nonDE
ITGA3	5	0.16004	1.11732	0.26081	0.999919	2	nonDE
TNFRSF10C	10	-0.13072	1.09484	0.26083	0.999919	4	nonDE
ZNF45	5	-0.19796	1.14708	0.26089	0.979829	3	nonDE
ZNF878	5	-0.057476	1.04064	0.26097	0.979829	2	nonDE
TMBIM6	5	0.087056	1.0622	0.261	0.979829	2	nonDE
GPR114	5	-0.17094	1.12579	0.26103	0.979829	2	nonDE
RALGPS1	5	0.20947	1.15626	0.26103	0.999919	3	nonDE
KCNN1	5	-0.15219	1.11126	0.26105	0.979829	3	nonDE
TIAM2	10	0.16391	1.12032	0.26105	0.999919	6	nonDE
TRIM69	5	0.19288	1.14304	0.26107	0.999919	3	nonDE
KTN1	10	-0.11806	1.08527	0.26116	0.979829	5	nonDE
SULT2A1	5	-0.14503	1.10575	0.26117	0.979829	2	nonDE
RNF150	5	0.13652	1.09925	0.2612	0.999919	2	nonDE
TRH	5	-0.19826	1.14731	0.26123	0.979829	3	nonDE
ALS2	5	-0.20884	1.15576	0.26129	0.979829	3	nonDE
CFL2	5	0.22692	1.17033	0.26135	0.999919	3	nonDE
PCDHB11	5	-0.075242	1.05354	0.2614	0.999919	2	nonDE
OR6C1	5	0.11028	1.07944	0.26142	0.999919	2	nonDE
C6	5	-0.17851	1.13171	0.26143	0.979829	3	nonDE
SH3BP4	5	0.26506	1.20169	0.26144	0.999919	3	nonDE
STAT1	5	-0.28341	1.21707	0.26145	0.979829	3	nonDE
OBP2B	2	-0.21223	1.15848	0.26145	0.979829	1	nonDE
GCAT	5	-0.21893	1.16387	0.26149	0.979829	3	nonDE
EFCAB13	5	-0.058865	1.04165	0.26154	0.999919	1	nonDE
PA2G4	5	0.045569	1.03209	0.2616	0.979829	2	nonDE
CTXN3	5	0.19748	1.14669	0.26162	0.999919	3	nonDE
SLAMF6	5	0.29078	1.2233	0.26162	0.999919	3	nonDE
FAM181A	9	0.12404	1.08978	0.2617	0.999919	4	nonDE
PTTG1	5	0.3724	1.2945	0.2617	0.999919	3	nonDE
ZNF160	5	0.15825	1.11593	0.26172	0.999919	3	nonDE
SLC25A47	5	0.018378	1.01282	0.26175	0.999919	2	nonDE
GTF3C3	5	-0.20316	1.15122	0.26176	0.979829	3	nonDE
THAP11	5	0.10588	1.07615	0.26178	0.999919	3	nonDE
NME6	5	0.21431	1.16015	0.26182	0.999919	3	nonDE
FAM46B	5	-0.31267	1.242	0.26185	0.979829	3	nonDE
XRCC6BP1	5	0.25631	1.19442	0.26187	0.999919	3	nonDE
BHLHE41	5	-0.27268	1.20805	0.26188	0.979829	3	nonDE
LMTK3	5	0.15374	1.11245	0.26196	0.979829	2	nonDE
TMEM60	5	-0.52535	1.43928	0.26199	0.979829	3	nonDE
OR6X1	5	-0.32996	1.25698	0.26201	0.979829	3	nonDE
ZNF446	5	0.13662	1.09933	0.26203	0.999919	3	nonDE
S100A16	4	-0.26388	1.2007	0.26204	0.979829	3	nonDE
FBXL6	5	-0.096041	1.06884	0.26206	0.979829	2	nonDE
ACTA1	10	-0.083475	1.05957	0.26208	0.979829	5	nonDE
PCF11	4	0.092139	1.06595	0.26208	0.999919	2	nonDE
LTBP2	4	0.27756	1.21214	0.26209	0.999919	3	nonDE
NXNL2	5	-0.00020247	1.00014	0.26216	0.999919	2	nonDE
TMC1	15	-0.064173	1.04549	0.26218	0.999919	5	nonDE
SLC16A8	5	-0.053898	1.03807	0.26219	0.979829	2	nonDE
CCDC150	5	0.0076558	1.00532	0.2622	0.979829	1	nonDE
SF3B14	5	-0.14702	1.10728	0.26221	0.979829	3	nonDE
NWD1	5	-0.22331	1.16741	0.26222	0.979829	3	nonDE
PRRC2B	5	-0.14727	1.10747	0.26225	0.979829	3	nonDE
FAM103A1	5	0.26906	1.20502	0.26237	0.999919	3	nonDE
REV1	5	-0.27757	1.21215	0.26238	0.979829	3	nonDE
THAP5	5	0.10117	1.07264	0.26239	0.999919	2	nonDE
EIF2AK2	5	0.20263	1.15079	0.26246	0.999919	3	nonDE
LCE1A	5	0.1732	1.12756	0.26247	0.979829	1	nonDE
B3GNT1	5	-0.14387	1.10486	0.26247	0.979829	3	nonDE
ZFPM2	5	-0.28932	1.22206	0.26253	0.979829	3	nonDE
ZNF586	5	0.21927	1.16414	0.26254	0.999919	3	nonDE
MUM1L1	5	-0.12864	1.09326	0.26255	0.999919	2	nonDE
ITIH3	10	-0.087984	1.06288	0.2627	0.979829	4	nonDE
PRSS23	5	0.16578	1.12177	0.26272	0.999919	3	nonDE
MAFK	5	0.15568	1.11395	0.26274	0.979829	2	nonDE
IRGM	5	-0.053886	1.03806	0.26275	0.979829	2	nonDE
SIRT7	5	0.15973	1.11708	0.2628	0.999919	2	nonDE
C20orf202	5	-0.4043	1.32345	0.26284	0.979829	3	nonDE
GAB3	4	-0.055559	1.03926	0.26285	0.979829	2	nonDE
SRCIN1	5	0.075978	1.05408	0.26289	0.979829	2	nonDE
IFIT3	5	0.23132	1.17391	0.2629	0.999919	3	nonDE
IL21	5	-0.26935	1.20526	0.26291	0.979829	3	nonDE
PTPLAD2	5	0.18753	1.13881	0.26296	0.979829	1	nonDE
MYO10	5	-0.26704	1.20334	0.26305	0.979829	3	nonDE
ANKRD66	5	-0.014133	1.00984	0.26306	0.999919	1	nonDE
TSPAN6	5	0.30276	1.2335	0.26307	0.999919	3	nonDE
TNFRSF11A	5	0.10428	1.07496	0.26309	0.979829	2	nonDE
UPP1	5	0.21927	1.16414	0.2631	0.999919	3	nonDE
ADAMTS7	5	-0.28567	1.21898	0.26312	0.979829	3	nonDE
PRRT2	5	-0.2888	1.22162	0.26314	0.979829	3	nonDE
CACUL1	5	0.21777	1.16293	0.26318	0.999919	3	nonDE
PTK2	5	0.09727	1.06975	0.26319	0.999919	3	nonDE
SLC16A1	9	0.09767	1.07004	0.2632	0.999919	4	nonDE
KIF1B	5	-0.31925	1.24768	0.26327	0.979829	3	nonDE
CSAD	5	-0.16526	1.12137	0.26327	0.979829	3	nonDE
2025-03-07	5	0.052884	1.03734	0.26332	0.999919	2	nonDE
GKN2	5	-0.18152	1.13408	0.26335	0.979829	3	nonDE
KLF1	5	0.20434	1.15216	0.26338	0.999919	3	nonDE
AMICA1	5	-0.041492	1.02918	0.26338	0.999919	1	nonDE
TEX37	5	0.47175	1.38679	0.26342	0.999919	3	nonDE
ADCY9	5	-0.17223	1.1268	0.26343	0.979829	2	nonDE
HOXC4	5	0.1354	1.0984	0.26348	0.999919	3	nonDE
CLINT1	5	-0.048035	1.03386	0.26349	0.979829	2	nonDE
PRAMEF7	10	0.032914	1.02308	0.26354	0.979829	5	nonDE
NARFL	5	0.15812	1.11583	0.26358	0.999919	3	nonDE
ST3GAL3	5	-0.17228	1.12684	0.26358	0.999919	2	nonDE
NSD1	5	-0.37578	1.29754	0.26359	0.979829	3	nonDE
NOSTRIN	5	0.025926	1.01813	0.26368	0.999919	2	nonDE
PRM3	5	0.25899	1.19664	0.26369	0.999919	3	nonDE
C16orf71	5	0.27091	1.20657	0.26378	0.999919	3	nonDE
TM4SF4	5	0.0054444	1.00378	0.26381	0.979849	2	nonDE
MOB3B	5	-0.20335	1.15137	0.26387	0.979849	3	nonDE
C8orf58	5	0.011841	1.00824	0.26396	0.979849	2	nonDE
SNX19	5	-0.017863	1.01246	0.26396	0.999919	2	nonDE
SLC35E4	5	0.042561	1.02994	0.26397	0.999919	2	nonDE
COX5B	5	0.20974	1.15648	0.264	0.999919	3	nonDE
DSC2	5	-0.23283	1.17514	0.26412	0.979849	3	nonDE
COPS4	5	0.043825	1.03084	0.26415	0.979849	2	nonDE
GPR110	5	-0.092505	1.06622	0.2642	0.979849	2	nonDE
CENPL	5	0.22739	1.17072	0.26422	0.999919	3	nonDE
OR2G3	5	-0.25901	1.19666	0.26424	0.979849	3	nonDE
SLC7A6OS	5	0.39396	1.314	0.2643	0.999919	3	nonDE
PRKD3	5	-0.23064	1.17336	0.26431	0.979849	3	nonDE
DDX23	5	0.0088533	1.00616	0.26435	0.999919	1	nonDE
HIST1H2AI	5	0.27089	1.20655	0.26443	0.999919	3	nonDE
TMCO4	5	0.34073	1.2664	0.26444	0.999919	3	nonDE
BOLL	5	-0.11902	1.086	0.26453	0.98009	3	nonDE
IFNA16	5	-0.21072	1.15727	0.2646	0.98009	3	nonDE
TMF1	5	0.26823	1.20433	0.26462	0.999919	3	nonDE
ABO	10	-0.17168	1.12637	0.26463	0.999919	4	nonDE
RPP25L	5	-0.28018	1.21435	0.26478	0.980263	3	nonDE
NALCN	5	0.21409	1.15997	0.26482	0.980263	1	nonDE
PPP1R3B	5	-0.025767	1.01802	0.26485	0.999919	2	nonDE
GRK6	5	0.05222	1.03686	0.26489	0.980326	2	nonDE
P2RY4	5	0.10616	1.07636	0.2649	0.999919	2	nonDE
GHITM	5	-0.28018	1.21435	0.26497	0.980431	3	nonDE
ARL6IP4	4	0.17316	1.12753	0.26505	0.999919	2	nonDE
ALOX12B	5	-0.25838	1.19613	0.26508	0.980591	3	nonDE
GPR82	5	-0.18809	1.13925	0.26512	0.980591	3	nonDE
HDC	5	0.21057	1.15715	0.26519	0.999919	3	nonDE
CABLES1	5	-0.089016	1.06364	0.2652	0.999919	2	nonDE
SERTAD3	5	0.16324	1.1198	0.26524	0.980591	2	nonDE
NRL	9	-0.0062828	1.00436	0.26526	0.980591	4	nonDE
HTR1F	5	0.0091181	1.00634	0.26533	0.999919	2	nonDE
C8B	5	0.10596	1.07621	0.26542	0.999919	2	nonDE
HTR1E	5	0.12414	1.08986	0.26542	0.999919	3	nonDE
INO80C	5	0.2421	1.18271	0.26544	0.980591	2	nonDE
ZKSCAN2	5	0.044314	1.03119	0.26548	0.999919	1	nonDE
MRPL12	5	0.26878	1.20479	0.26551	0.999919	3	nonDE
PFN4	5	0.048381	1.0341	0.26555	0.999919	1	nonDE
GRHL3	5	-0.068974	1.04897	0.26558	0.980591	2	nonDE
SPTLC2	5	-0.15825	1.11593	0.26558	0.980591	3	nonDE
CEP135	5	0.2718	1.20731	0.26558	0.999919	3	nonDE
DCAF4L2	5	0.2223	1.16659	0.26562	0.999919	3	nonDE
TXNDC12	5	-0.013527	1.00942	0.26567	0.999919	1	nonDE
PYGB	5	0.33007	1.25707	0.26571	0.999919	3	nonDE
YAF2	5	-0.042155	1.02965	0.26572	0.999919	2	nonDE
CDSN	5	0.22384	1.16784	0.26573	0.999919	3	nonDE
BCKDHA	10	0.0206	1.01438	0.26574	0.999919	4	nonDE
BDH2	5	0.058417	1.04132	0.26575	0.999919	2	nonDE
CXCL10	5	-0.028104	1.01967	0.26576	0.980591	2	nonDE
MIF4GD	5	0.12679	1.09186	0.26577	0.999919	3	nonDE
GPR50	5	0.15183	1.11098	0.26578	0.999919	3	nonDE
RBKS	5	-0.033564	1.02354	0.26581	0.980591	2	nonDE
MMP27	5	-0.13708	1.09968	0.26583	0.980591	2	nonDE
FAM20B	5	0.020654	1.01442	0.26588	0.980591	2	nonDE
NAP1L2	5	0.25915	1.19677	0.26589	0.999919	3	nonDE
CELSR3	4	0.19909	1.14797	0.2659	0.999919	3	nonDE
UTP3	5	0.044287	1.03117	0.26593	0.999919	1	nonDE
UCHL1	10	-0.042135	1.02964	0.26608	0.999919	4	nonDE
KCND2	5	-0.12936	1.09381	0.26608	0.980591	3	nonDE
WBP2NL	5	-0.069815	1.04958	0.26615	0.980591	1	nonDE
LETM2	10	0.16298	1.1196	0.26616	0.980591	4	nonDE
RPL26	5	-0.24885	1.18826	0.26617	0.980591	3	nonDE
MIF	5	-0.30874	1.23863	0.26619	0.980591	3	nonDE
WNT7A	5	-0.093749	1.06714	0.26633	0.999919	2	nonDE
MAP1LC3A	5	-0.32365	1.25149	0.26636	0.980591	3	nonDE
C20orf197	5	0.23097	1.17362	0.26639	0.999919	3	nonDE
ANKRD49	5	-0.0049778	1.00346	0.26643	0.980591	2	nonDE
DYRK1A	5	-0.070535	1.05011	0.26645	0.999919	2	nonDE
ATL1	5	0.059351	1.042	0.26645	0.999919	2	nonDE
EIF3L	5	0.070739	1.05025	0.26651	0.980591	1	nonDE
CLPTM1	5	0.023083	1.01613	0.26653	0.999919	2	nonDE
CXorf38	5	-0.44835	1.36448	0.26657	0.980591	3	nonDE
CPM	5	0.17847	1.13168	0.26659	0.999919	3	nonDE
PTF1A	5	-0.065152	1.0462	0.26659	0.999919	1	nonDE
RB1CC1	10	0.13944	1.10148	0.26664	0.999919	6	nonDE
DET1	5	0.23803	1.17938	0.26671	0.980591	2	nonDE
KLC4	5	-0.12527	1.09071	0.26674	0.980591	3	nonDE
MPP3	5	-0.16655	1.12237	0.26677	0.980591	3	nonDE
EXTL3	5	0.056854	1.04019	0.26682	0.999919	2	nonDE
CBR4	5	-0.16889	1.12419	0.26683	0.980591	3	nonDE
FAM151B	5	-0.43481	1.35173	0.26684	0.980591	3	nonDE
EHD1	5	0.23888	1.18008	0.26685	0.999919	3	nonDE
TNNC1	5	0.15123	1.11052	0.26687	0.980591	2	nonDE
SGSH	5	-0.27012	1.20591	0.26688	0.980591	3	nonDE
COL11A2	5	-0.16973	1.12485	0.2669	0.980591	3	nonDE
PPP2R3B	5	-0.14531	1.10597	0.26692	0.980591	3	nonDE
CHIC1	5	0.079737	1.05683	0.26696	0.999919	2	nonDE
FOXB1	5	0.087696	1.06267	0.26702	0.980591	2	nonDE
SLURP1	5	-0.10347	1.07435	0.26704	0.999919	2	nonDE
C1orf229	5	-0.29594	1.22768	0.2671	0.980591	3	nonDE
RGS9	5	-0.050883	1.0359	0.2671	0.980591	2	nonDE
XAB2	5	0.022959	1.01604	0.26713	0.999919	2	nonDE
ZBED4	5	0.0016829	1.00117	0.26714	0.999919	2	nonDE
CT47B1	2	0.090632	1.06484	0.26721	0.980591	1	nonDE
ANKRD11	5	0.12228	1.08845	0.26724	0.999919	3	nonDE
ANKRD10	5	-0.1342	1.09748	0.26727	0.980591	3	nonDE
CLDN17	4	-0.48839	1.40288	0.26727	0.980591	3	nonDE
CRB1	5	0.2115	1.15789	0.26729	0.999919	2	nonDE
ARGFX	5	-0.18407	1.13608	0.2673	0.980591	3	nonDE
NLGN1	5	0.23903	1.1802	0.26731	0.999919	3	nonDE
TAGLN2	2	-0.18838	1.13948	0.26732	0.980591	1	nonDE
APOBEC3C	5	-0.060765	1.04302	0.26733	0.980591	2	nonDE
ZNF182	5	-0.038655	1.02716	0.26735	0.980591	2	nonDE
TBC1D24	5	-0.095536	1.06846	0.26755	0.980591	2	nonDE
SUPT7L	5	0.15503	1.11344	0.26755	0.999919	3	nonDE
HIPK1	5	-0.12444	1.09008	0.26759	0.980591	2	nonDE
NDUFA1	5	-0.31865	1.24716	0.26762	0.980591	3	nonDE
TPMT	5	-0.10155	1.07293	0.26762	0.980591	2	nonDE
CTSB	5	0.25112	1.19013	0.26762	0.980591	2	nonDE
MOB1B	5	-0.16503	1.12119	0.26774	0.980591	3	nonDE
SAT1	5	-0.3689	1.29137	0.26778	0.980591	3	nonDE
CNDP1	5	0.19338	1.14344	0.26779	0.999919	3	nonDE
ANKMY2	5	-0.24252	1.18306	0.26781	0.980591	3	nonDE
OR51A2	5	0.016738	1.01167	0.26782	0.999919	2	nonDE
XKR8	5	0.31134	1.24086	0.26795	0.999919	3	nonDE
EPHA5	5	-0.091239	1.06528	0.26805	0.981011	2	nonDE
NELFB	5	0.1099	1.07915	0.26805	0.999919	3	nonDE
TBC1D22A	5	0.082041	1.05851	0.26806	0.999919	2	nonDE
MAGEB5	9	-0.027479	1.01923	0.2681	0.999919	3	nonDE
CAPN6	5	-0.045061	1.03173	0.26817	0.981273	2	nonDE
BCKDK	5	0.093274	1.06679	0.26821	0.999919	3	nonDE
ANKAR	5	-0.21027	1.1569	0.26823	0.981286	3	nonDE
FDX1	5	-0.10897	1.07846	0.26834	0.999919	2	nonDE
NR5A1	5	0.14225	1.10362	0.26836	0.981317	2	nonDE
COL1A2	5	0.25255	1.19131	0.26839	0.999919	3	nonDE
MLKL	5	-0.25262	1.19137	0.26844	0.981317	3	nonDE
CTCF	5	-0.10599	1.07623	0.26845	0.981317	2	nonDE
GAPVD1	5	-0.11926	1.08618	0.26852	0.981317	2	nonDE
HELZ2	10	-0.16489	1.12108	0.26858	0.981317	6	nonDE
SLC25A3	5	0.013838	1.00964	0.26858	0.981317	1	nonDE
SLC22A10	5	-0.14927	1.10901	0.26861	0.981317	3	nonDE
KDM5D	5	-0.13959	1.10159	0.26865	0.981317	2	nonDE
C20orf194	5	-0.044606	1.0314	0.2687	0.999919	2	nonDE
OR10K1	5	0.20241	1.15062	0.26873	0.999919	3	nonDE
ADAMTS12	5	0.29321	1.22536	0.26881	0.999919	3	nonDE
FBLN2	5	-0.22723	1.17059	0.26891	0.981402	3	nonDE
LOC100129520	5	0.37125	1.29347	0.26892	0.999919	3	nonDE
APBA3	5	-0.17862	1.1318	0.26893	0.981402	2	nonDE
SNN	5	0.21131	1.15774	0.26894	0.999919	3	nonDE
MREG	4	-0.064744	1.0459	0.26896	0.981402	2	nonDE
CHPF2	5	0.057201	1.04045	0.26902	0.981402	2	nonDE
MAMDC2	5	0.54939	1.46347	0.26902	0.999919	3	nonDE
COLQ	5	0.3097	1.23945	0.26906	0.999919	3	nonDE
FSD1L	5	0.015473	1.01078	0.26908	0.981402	2	nonDE
WDR6	5	-0.058111	1.0411	0.26908	0.999919	2	nonDE
ARPC4	5	-0.10752	1.07737	0.2691	0.981402	3	nonDE
YRDC	5	-0.2572	1.19516	0.26911	0.981402	3	nonDE
SKAP2	5	0.20559	1.15316	0.2692	0.999919	3	nonDE
SCN2A	5	0.16732	1.12297	0.26923	0.981402	2	nonDE
GLP2R	5	-0.23831	1.17961	0.26924	0.981402	3	nonDE
RTP3	5	-0.26724	1.2035	0.26926	0.999919	2	nonDE
ZNF692	5	0.25721	1.19517	0.26945	0.999919	3	nonDE
EFS	5	-0.025955	1.01815	0.26947	0.999919	2	nonDE
C1RL	5	-0.043848	1.03086	0.2695	0.981402	2	nonDE
MFAP4	5	-0.37008	1.29242	0.26951	0.981402	3	nonDE
OR10Z1	5	0.046422	1.0327	0.26952	0.999919	2	nonDE
SPEG	10	-0.098896	1.07095	0.26959	0.981402	5	nonDE
TPTE	5	0.024789	1.01733	0.26962	0.981402	2	nonDE
TMTC4	5	-0.10145	1.07285	0.26966	0.981402	2	nonDE
EAPP	5	0.2654	1.20197	0.26967	0.999919	3	nonDE
FAM162A	5	0.099448	1.07136	0.26968	0.999919	2	nonDE
DDI1	5	-0.19028	1.14099	0.26975	0.981402	2	nonDE
CENPK	5	-0.13691	1.09955	0.26978	0.981402	3	nonDE
OSBPL9	5	0.062818	1.0445	0.26981	0.999919	2	nonDE
FOXP4	5	-0.013574	1.00945	0.26983	0.999919	2	nonDE
TTC7B	5	0.1225	1.08862	0.26987	0.999919	3	nonDE
UCKL1	5	-0.18835	1.13946	0.26988	0.981402	3	nonDE
DNAJB5	10	-0.16895	1.12424	0.26995	0.981402	5	nonDE
CCDC101	5	0.34992	1.27449	0.26996	0.999919	3	nonDE
MICALL2	5	0.1603	1.11752	0.27	0.981402	1	nonDE
PJA2	5	0.032886	1.02306	0.27001	0.999919	2	nonDE
MAP4K5	5	0.21507	1.16076	0.27004	0.999919	3	nonDE
ESYT2	5	-0.19246	1.14271	0.27007	0.981402	3	nonDE
EMR2	10	-0.20885	1.15577	0.27009	0.981402	6	nonDE
GRAPL	5	-0.21816	1.16325	0.27019	0.98147	3	nonDE
ODF4	5	-0.055187	1.03899	0.2702	0.999919	2	nonDE
OR4Q3	5	-0.039663	1.02787	0.27021	0.98147	2	nonDE
KLHDC10	5	-0.3412	1.26681	0.27026	0.999919	1	nonDE
HIST1H2BH	5	-0.018856	1.01316	0.27035	0.999919	2	nonDE
PAIP2B	5	0.14192	1.10337	0.27035	0.999919	3	nonDE
TEX19	5	0.064577	1.04578	0.27038	0.999919	2	nonDE
TARM1	5	-0.26662	1.20299	0.27044	0.981771	3	nonDE
FIGNL2	5	0.055905	1.03951	0.27048	0.981771	2	nonDE
TMEM191B	4	-0.13293	1.09652	0.27049	0.999919	2	nonDE
TANGO6	5	0.3412	1.26681	0.27054	0.999919	3	nonDE
GPA33	5	-0.26727	1.20353	0.27055	0.981771	3	nonDE
OR51E1	5	0.22879	1.17185	0.27062	0.999919	3	nonDE
KIAA0753	5	0.18261	1.13494	0.27066	0.999919	3	nonDE
GBP1	5	0.14584	1.10637	0.27068	0.999919	2	nonDE
NPRL2	5	0.00082809	1.00057	0.27071	0.98179	2	nonDE
GIN1	5	-0.15582	1.11405	0.27075	0.999919	2	nonDE
EPGN	5	-0.25593	1.19411	0.27076	0.98179	3	nonDE
BICD2	5	0.25915	1.19677	0.27078	0.999919	3	nonDE
HCAR3	5	0.26572	1.20224	0.27078	0.999919	3	nonDE
BLM	5	-0.31098	1.24055	0.27079	0.98179	3	nonDE
ARHGEF37	10	0.10343	1.07432	0.27086	0.999919	4	nonDE
FGD5	5	-0.18008	1.13295	0.27087	0.98179	3	nonDE
AMBP	5	0.21391	1.15983	0.27088	0.999919	3	nonDE
TBC1D10B	5	-0.023645	1.01652	0.27089	0.999919	1	nonDE
ELOVL7	5	0.084743	1.0605	0.2709	0.999919	2	nonDE
SNTG2	5	-0.29467	1.2266	0.27092	0.98179	3	nonDE
FBXL7	5	-0.1061	1.07631	0.27093	0.98179	2	nonDE
FAM92A1	5	0.16388	1.1203	0.27093	0.999919	3	nonDE
H3F3C	5	-0.052344	1.03695	0.27098	0.98179	2	nonDE
L1TD1	10	-0.14603	1.10652	0.271	0.999919	3	nonDE
YBEY	5	0.15899	1.11651	0.27103	0.999919	3	nonDE
RUNX3	10	0.097616	1.07	0.27112	0.999919	5	nonDE
SLC2A7	4	-0.42615	1.34364	0.27115	0.982033	2	nonDE
UTS2	5	0.21768	1.16286	0.27116	0.999919	3	nonDE
GSTM1	5	-0.041076	1.02888	0.27118	0.999919	2	nonDE
HDGF	5	-0.17571	1.12952	0.27123	0.999919	1	nonDE
AP1S3	5	0.23853	1.17979	0.27124	0.999919	3	nonDE
DHDH	5	-0.18404	1.13606	0.27125	0.982033	3	nonDE
MRPL15	5	0.040623	1.02856	0.27126	0.999919	2	nonDE
RUSC1	10	0.15847	1.1161	0.27127	0.999919	5	nonDE
BIRC6	5	0.23521	1.17708	0.27131	0.999919	3	nonDE
ATAD3A	5	0.15338	1.11217	0.27134	0.982033	1	nonDE
LRIT1	5	0.096669	1.0693	0.27134	0.999919	2	nonDE
CD59	9	0.19142	1.14189	0.27136	0.999919	5	nonDE
SFXN2	5	-0.17325	1.1276	0.27144	0.999919	2	nonDE
SIN3A	10	-0.13785	1.10026	0.27152	0.982033	5	nonDE
PRKCDBP	5	-0.11971	1.08652	0.27152	0.999919	2	nonDE
OSGEP	5	-0.18069	1.13343	0.27154	0.982033	3	nonDE
LRRC4	5	0.099006	1.07104	0.27154	0.999919	2	nonDE
TWF2	5	-0.3045	1.23499	0.27161	0.982033	3	nonDE
SLC26A8	4	0.18664	1.13811	0.27163	0.999919	3	nonDE
NUDT16	5	-0.14962	1.10928	0.27165	0.982033	3	nonDE
PLXNB2	5	0.20947	1.15626	0.27166	0.999919	3	nonDE
NOL4	5	0.086748	1.06197	0.27171	0.999919	2	nonDE
C9orf170	4	0.43526	1.35215	0.27179	0.999919	3	nonDE
DLGAP1	9	-0.16829	1.12373	0.27181	0.999919	3	nonDE
ASAH1	5	0.14654	1.10691	0.27181	0.999919	3	nonDE
GLTPD2	5	-0.13335	1.09684	0.27186	0.982033	3	nonDE
RPS2	5	-0.042142	1.02964	0.2719	0.999919	2	nonDE
SCN8A	5	0.25126	1.19025	0.27196	0.999919	3	nonDE
METTL11B	5	-0.2437	1.18403	0.272	0.982033	3	nonDE
CYP4B1	10	0.16786	1.12339	0.272	0.999919	6	nonDE
RCC1	10	0.15137	1.11062	0.27207	0.999919	5	nonDE
PEG3	5	-0.13312	1.09666	0.27214	0.982033	3	nonDE
NTMT1	5	-0.13486	1.09799	0.27215	0.982033	3	nonDE
GOLGA4	5	0.18166	1.13419	0.27215	0.999919	3	nonDE
HIST1H3E	5	-0.018689	1.01304	0.27219	0.999919	2	nonDE
MGAT4C	4	0.17732	1.13078	0.2722	0.999919	2	nonDE
PLIN3	5	-0.0017938	1.00124	0.27221	0.982033	2	nonDE
PRDM2	5	-0.041387	1.0291	0.27226	0.999919	2	nonDE
KRTAP3-1	5	0.029973	1.02099	0.27228	0.999919	2	nonDE
IRF9	5	0.21562	1.1612	0.27231	0.999919	3	nonDE
ACSM2B	2	-0.15335	1.11215	0.27234	0.982033	1	nonDE
SLC6A8	5	-0.0080759	1.00561	0.27236	0.999919	2	nonDE
KIAA2013	5	0.092798	1.06644	0.27242	0.982033	1	nonDE
CPT1C	5	-0.042642	1.03	0.27244	0.982033	2	nonDE
PITHD1	5	0.34899	1.27367	0.27246	0.999919	3	nonDE
GALNT15	5	-0.23134	1.17392	0.27248	0.982033	3	nonDE
NDUFB3	5	0.29125	1.2237	0.27252	0.999919	3	nonDE
PSMD4	5	0.28432	1.21784	0.27257	0.999919	3	nonDE
ISOC1	4	0.17602	1.12976	0.27257	0.999919	2	nonDE
CRB3	5	-0.38796	1.30854	0.27263	0.982033	3	nonDE
PALMD	5	0.34496	1.27012	0.27267	0.999919	3	nonDE
FADS1	5	-0.23397	1.17607	0.27269	0.982033	2	nonDE
TADA3	4	-0.10397	1.07473	0.2727	0.982033	2	nonDE
IMP4	5	-0.097542	1.06995	0.27274	0.982033	2	nonDE
TMED10	5	0.10715	1.0771	0.2728	0.999919	3	nonDE
WT1	5	-0.15057	1.11001	0.27284	0.982033	2	nonDE
CLDN10	5	0.074562	1.05304	0.27287	0.982033	2	nonDE
MUC2	5	0.075053	1.0534	0.2729	0.999919	2	nonDE
KCNC1	10	-0.034829	1.02444	0.2729	0.999919	4	nonDE
SH3D19	10	0.037119	1.02606	0.27291	0.982033	4	nonDE
SLC2A3	5	0.11491	1.08291	0.27295	0.999919	2	nonDE
PLA2G2F	5	-0.22252	1.16677	0.27301	0.982033	3	nonDE
GBP7	5	-0.074851	1.05325	0.27301	0.999919	2	nonDE
DBNL	5	-0.24066	1.18153	0.27303	0.982033	3	nonDE
SLC4A9	5	-0.30925	1.23906	0.27304	0.982033	3	nonDE
ARHGAP35	5	0.19385	1.14381	0.27305	0.999919	3	nonDE
EBF3	5	-0.13672	1.0994	0.27308	0.982033	3	nonDE
DUSP26	5	-0.2628	1.19981	0.27318	0.982033	3	nonDE
NAT14	5	0.23813	1.17946	0.27319	0.999919	3	nonDE
DCAF4	5	-0.20915	1.15601	0.27323	0.982033	3	nonDE
KCNJ12	5	0.22893	1.17197	0.27323	0.999919	3	nonDE
SPCS2	5	-0.072366	1.05144	0.27327	0.999919	1	nonDE
IQCE	5	-0.24949	1.18879	0.27329	0.982033	3	nonDE
SH2D1A	5	0.19729	1.14654	0.27331	0.999919	3	nonDE
NOL12	5	0.11542	1.08329	0.27334	0.999919	3	nonDE
GDPGP1	4	-0.18855	1.13962	0.27335	0.982033	2	nonDE
KCNB1	5	-0.22196	1.16632	0.27337	0.982033	3	nonDE
PDE6C	5	0.33433	1.26079	0.27341	0.999919	3	nonDE
SPAG11A	5	-0.27673	1.21145	0.27344	0.982033	3	nonDE
OR6N2	5	-0.020343	1.0142	0.27347	0.999919	2	nonDE
MRPL34	5	-0.24498	1.18508	0.27353	0.982033	3	nonDE
VCAN	5	0.038893	1.02733	0.27355	0.999919	2	nonDE
SMARCE1	5	-0.087742	1.06271	0.27359	0.999919	2	nonDE
NUP210	5	0.028211	1.01975	0.2736	0.999919	1	nonDE
FGF13	5	-0.25026	1.18942	0.27362	0.982033	3	nonDE
POLN	1	0.32683	1.25425	0.27363	0.999919	1	nonDE
C8orf87	5	0.36887	1.29134	0.27366	0.999919	3	nonDE
OAS3	5	-0.15904	1.11654	0.27367	0.999919	1	nonDE
ANXA8L1	2	0.0080421	1.00559	0.27368	0.999919	1	nonDE
KHSRP	5	0.16344	1.11995	0.27369	0.999919	3	nonDE
RTBDN	10	0.21869	1.16368	0.27378	0.999919	6	nonDE
EIF4EBP2	5	-0.055524	1.03924	0.27384	0.982033	2	nonDE
ZNF10	5	-0.12106	1.08753	0.27384	0.999919	2	nonDE
HUS1B	5	-0.41845	1.33649	0.27389	0.982033	3	nonDE
FAM189B	5	-0.32122	1.24939	0.2739	0.982033	3	nonDE
KLLN	5	0.065305	1.04631	0.27392	0.982033	1	nonDE
LEPREL2	5	0.19329	1.14337	0.27393	0.999919	3	nonDE
P2RY10	5	0.10158	1.07295	0.274	0.982033	1	nonDE
CELF3	5	-0.22671	1.17016	0.27404	0.982033	3	nonDE
C19orf18	5	-0.028615	1.02003	0.27408	0.999919	2	nonDE
TLCD2	5	0.41674	1.33491	0.2741	0.999919	3	nonDE
HBB	10	0.16253	1.11925	0.27412	0.999919	6	nonDE
ARID2	5	0.026128	1.01828	0.27413	0.999919	2	nonDE
ANKRD39	3	-0.10135	1.07278	0.27416	0.982033	1	nonDE
CCDC18	5	-0.194	1.14393	0.27419	0.982033	3	nonDE
PARN	5	-0.12577	1.09109	0.2742	0.982033	3	nonDE
ZNF451	5	-0.09731	1.06978	0.27423	0.999919	1	nonDE
HERPUD1	5	0.11847	1.08558	0.27427	0.982033	1	nonDE
ARFGAP1	5	0.011667	1.00812	0.27431	0.999919	2	nonDE
HEATR2	5	-0.23367	1.17582	0.27432	0.982033	3	nonDE
CXorf48	5	-0.36492	1.28781	0.27433	0.982033	3	nonDE
CCDC157	5	-0.047321	1.03334	0.27436	0.999919	2	nonDE
DPH6	5	0.25074	1.18982	0.27441	0.999919	3	nonDE
LRRIQ1	5	0.22185	1.16623	0.27447	0.999919	3	nonDE
C1orf189	5	-0.028863	1.02021	0.2745	0.999919	2	nonDE
BHMT	5	-0.36691	1.28959	0.27455	0.982033	3	nonDE
RNF111	5	0.32372	1.25155	0.27457	0.999919	3	nonDE
C7orf60	5	0.065788	1.04666	0.27458	0.999919	1	nonDE
RHOU	5	0.22767	1.17094	0.27459	0.999919	3	nonDE
KPNA6	5	-0.66661	1.58734	0.2746	0.982033	3	nonDE
IGSF3	5	-0.2418	1.18247	0.27463	0.982033	3	nonDE
ARHGAP1	5	0.17807	1.13137	0.27465	0.982033	2	nonDE
C5	5	-0.017585	1.01226	0.27469	0.982033	2	nonDE
C11orf63	5	-0.011415	1.00794	0.27477	0.999919	1	nonDE
CAMK1G	10	-0.2204	1.16506	0.27479	0.982033	6	nonDE
SLC6A3	5	-0.18166	1.13419	0.27479	0.982033	3	nonDE
LYPLA1	5	-0.060472	1.04281	0.27482	0.982033	2	nonDE
CLLU1OS	5	-0.25084	1.1899	0.2749	0.999919	2	nonDE
C2orf53	4	-0.11438	1.08251	0.27495	0.982033	2	nonDE
C19orf43	5	-0.097753	1.07011	0.27496	0.982033	2	nonDE
CACNG4	5	-0.062822	1.04451	0.27497	0.999919	2	nonDE
MUC17	5	0.05749	1.04065	0.27502	0.982033	1	nonDE
FASN	5	-0.18967	1.1405	0.27506	0.982033	3	nonDE
HIGD2A	5	0.2129	1.15902	0.27516	0.999919	3	nonDE
CCDC88B	5	0.15443	1.11298	0.27518	0.999919	3	nonDE
OSGEPL1	5	0.096611	1.06926	0.2752	0.999919	2	nonDE
ZNF609	5	-0.18928	1.14019	0.27521	0.982033	3	nonDE
SH3KBP1	5	0.051325	1.03622	0.27522	0.982033	2	nonDE
LENG9	5	-0.12609	1.09133	0.27528	0.982033	2	nonDE
PWP2	5	-0.26027	1.1977	0.27529	0.982033	3	nonDE
SCAMP1	5	0.2797	1.21394	0.27529	0.999919	3	nonDE
FSHB	5	0.23416	1.17622	0.27536	0.999919	3	nonDE
RBM19	5	0.11306	1.08152	0.27542	0.999919	2	nonDE
SMU1	5	0.47265	1.38766	0.27544	0.999919	3	nonDE
NRAP	10	-0.15759	1.11542	0.27549	0.982033	6	nonDE
CAMK4	5	0.091066	1.06516	0.27557	0.982033	1	nonDE
KIFC1	5	0.27713	1.21178	0.27559	0.999919	3	nonDE
MIER3	5	-0.04159	1.02925	0.2756	0.982033	2	nonDE
HOXA7	5	0.1271	1.0921	0.27563	0.982033	1	nonDE
HCAR1	5	0.29981	1.23098	0.27566	0.999919	3	nonDE
PDCL	5	-0.29398	1.22602	0.2757	0.982033	3	nonDE
MCEE	5	0.14187	1.10333	0.27571	0.999919	3	nonDE
RSAD2	10	0.20053	1.14912	0.27571	0.999919	6	nonDE
DYNC2H1	5	0.10392	1.07469	0.27574	0.999919	2	nonDE
ZNF333	5	-0.12226	1.08844	0.27575	0.982033	3	nonDE
ARNTL2	5	0.080251	1.0572	0.27577	0.982033	1	nonDE
TMC6	5	0.054896	1.03878	0.27578	0.999919	2	nonDE
CCDC30	5	-0.21845	1.16348	0.27582	0.982033	3	nonDE
MFSD9	5	0.045129	1.03178	0.27583	0.999919	2	nonDE
SOX2	5	-0.18227	1.13467	0.27592	0.982033	3	nonDE
TMEM119	5	0.23678	1.17836	0.27592	0.999919	3	nonDE
TAS2R60	5	0.33687	1.26301	0.27594	0.999919	3	nonDE
ACOT12	5	-0.030939	1.02168	0.27596	0.982033	2	nonDE
PTPN5	5	0.1995	1.1483	0.27597	0.999919	3	nonDE
VPS13D	5	-0.18767	1.13892	0.27599	0.982033	3	nonDE
SHOX2	5	-0.25301	1.19169	0.27603	0.982033	3	nonDE
PAQR7	5	-0.23857	1.17982	0.27607	0.982033	3	nonDE
FILIP1L	5	-0.29262	1.22486	0.27613	0.982033	3	nonDE
SESTD1	5	-0.20907	1.15594	0.27614	0.999919	2	nonDE
MMACHC	5	0.33604	1.26229	0.27614	0.999919	3	nonDE
CPN1	5	-0.24645	1.18628	0.27621	0.999919	1	nonDE
PAK1	5	0.24198	1.18261	0.27622	0.982033	2	nonDE
CREBBP	5	-0.25159	1.19052	0.27623	0.982033	3	nonDE
CDK5R2	5	-0.17664	1.13025	0.27626	0.982033	3	nonDE
CD4	5	-0.070981	1.05043	0.27628	0.999919	1	nonDE
ZNF488	10	-0.12751	1.09241	0.2763	0.982033	6	nonDE
CLMN	5	-0.18389	1.13594	0.27632	0.982033	3	nonDE
KRT32	5	-0.085657	1.06117	0.2764	0.982033	2	nonDE
DPF2	10	0.040139	1.02821	0.27642	0.999919	4	nonDE
PIK3C3	5	0.11903	1.086	0.27647	0.982033	1	nonDE
FAM122A	4	-0.032238	1.0226	0.27649	0.982033	1	nonDE
C1orf173	5	-0.046428	1.0327	0.27653	0.982033	2	nonDE
KLRK1	5	-0.15534	1.11368	0.27653	0.982033	3	nonDE
RPH3A	5	-0.18734	1.13866	0.27656	0.982033	3	nonDE
LRRC10	5	-0.23905	1.18022	0.27663	0.982033	3	nonDE
ZNF746	5	0.17882	1.13196	0.27671	0.999919	3	nonDE
STRADA	5	0.26124	1.19851	0.27674	0.999919	3	nonDE
PIGL	5	0.073125	1.05199	0.27677	0.982033	1	nonDE
SYDE2	5	0.28696	1.22007	0.27678	0.999919	3	nonDE
ZNF302	5	0.11103	1.08	0.27678	0.999919	3	nonDE
FAM76B	5	0.10641	1.07655	0.27685	0.999919	1	nonDE
ATOH1	5	0.14514	1.10584	0.27685	0.999919	3	nonDE
NNAT	5	-0.54376	1.45777	0.27691	0.982033	3	nonDE
IMPAD1	5	-0.52109	1.43504	0.27691	0.982033	3	nonDE
PHF3	5	0.096029	1.06883	0.27692	0.999919	3	nonDE
SLC15A3	5	-0.0529	1.03735	0.27698	0.982033	2	nonDE
UNC93A	5	0.19524	1.14491	0.27698	0.999919	3	nonDE
CNIH2	9	-0.087101	1.06223	0.27704	0.982033	4	nonDE
GALNT5	5	-0.20766	1.15481	0.27706	0.982033	3	nonDE
SLC22A6	5	-0.19993	1.14864	0.27706	0.999919	1	nonDE
BGN	5	0.25161	1.19053	0.27707	0.999919	3	nonDE
WNT4	5	0.012845	1.00894	0.27711	0.982033	2	nonDE
GPR97	5	-0.25298	1.19167	0.27723	0.982033	3	nonDE
DNAJC22	5	-0.29611	1.22783	0.27725	0.982033	3	nonDE
OMA1	5	-0.11578	1.08356	0.27727	0.999919	2	nonDE
C1orf116	4	-0.28408	1.21763	0.27731	0.982033	2	nonDE
NPY1R	5	0.30048	1.23155	0.27731	0.999919	3	nonDE
SMARCC2	5	0.13511	1.09818	0.27733	0.999919	2	nonDE
MET	5	-0.10646	1.07658	0.27737	0.999919	2	nonDE
TPRG1	9	-0.026154	1.01829	0.27738	0.982033	4	nonDE
2025-09-14	5	-0.26568	1.2022	0.2774	0.982033	3	nonDE
FAM168A	5	-0.23522	1.17709	0.27744	0.982033	3	nonDE
TNFSF18	5	-0.067871	1.04817	0.27746	0.999919	1	nonDE
HPR	5	0.13877	1.10097	0.2775	0.999919	3	nonDE
LDLRAD4	5	0.076921	1.05476	0.27754	0.982033	1	nonDE
PLA2G3	5	-0.20925	1.15609	0.27754	0.982033	3	nonDE
ZNF775	5	-0.17874	1.13189	0.27755	0.982033	3	nonDE
OR5V1	10	0.15053	1.10998	0.27769	0.999919	5	nonDE
PCYT1A	5	-0.27585	1.21071	0.2777	0.982033	3	nonDE
GTF2I	5	0.24521	1.18527	0.27771	0.999919	3	nonDE
AAGAB	5	-0.46182	1.37728	0.2778	0.982033	3	nonDE
FARSB	5	-0.18339	1.13555	0.2778	0.982033	3	nonDE
RCSD1	5	0.15013	1.10967	0.27786	0.999919	2	nonDE
RHBDF1	5	0.21671	1.16208	0.2779	0.999919	1	nonDE
CNOT11	5	0.048611	1.03427	0.27791	0.982033	1	nonDE
ANKRD32	5	-0.25265	1.19139	0.27791	0.982033	3	nonDE
OR4C45	5	-0.29665	1.22829	0.27796	0.982033	3	nonDE
ABRA	5	0.2377	1.17911	0.27797	0.999919	3	nonDE
GK2	5	-0.008102	1.00563	0.27801	0.999919	2	nonDE
LCE2B	10	0.055454	1.03919	0.27807	0.999919	5	nonDE
TUBGCP2	5	-0.35656	1.28037	0.27812	0.999919	2	nonDE
ZNF510	5	-0.036684	1.02575	0.27813	0.982033	2	nonDE
CHST2	5	0.013034	1.00908	0.27818	0.999919	1	nonDE
IL24	5	-0.1991	1.14798	0.2782	0.982033	3	nonDE
MARK3	10	-0.012915	1.00899	0.27823	0.982033	5	nonDE
CNR1	5	-0.16295	1.11957	0.2783	0.999919	2	nonDE
KCNA7	5	-0.47165	1.38669	0.27831	0.982033	3	nonDE
NCOA6	5	0.10575	1.07605	0.27837	0.999919	2	nonDE
ZNF229	5	0.23653	1.17816	0.27837	0.999919	3	nonDE
MTRNR2L8	5	0.061804	1.04377	0.27839	0.982033	1	nonDE
UFSP1	5	0.082911	1.05915	0.2784	0.999919	2	nonDE
PLAGL1	10	-0.14994	1.10952	0.27841	0.982033	6	nonDE
ANKRD22	5	-0.2005	1.1491	0.27842	0.982033	3	nonDE
AURKC	5	0.23074	1.17344	0.27846	0.982033	2	nonDE
GRTP1	5	-0.026713	1.01869	0.27849	0.982033	2	nonDE
SFRP1	5	0.23582	1.17758	0.2785	0.999919	3	nonDE
GMNN	5	-0.2851	1.21849	0.27852	0.982033	3	nonDE
COG3	5	0.1708	1.12568	0.27852	0.999919	3	nonDE
FXYD3	5	-0.17003	1.12508	0.27857	0.982033	3	nonDE
MRPL46	5	0.29309	1.22526	0.27859	0.999919	3	nonDE
RPRML	5	-0.21449	1.16029	0.27862	0.999919	2	nonDE
IFNL2	5	-0.23511	1.177	0.27871	0.982158	3	nonDE
TCEANC	5	-0.26229	1.19938	0.27876	0.982158	3	nonDE
C11orf44	5	-0.12548	1.09087	0.27886	0.999919	1	nonDE
FGF19	5	0.19415	1.14405	0.2789	0.999919	3	nonDE
UBE2J1	5	-0.21127	1.15771	0.27893	0.982326	3	nonDE
PRKACA	5	0.28052	1.21463	0.27893	0.999919	3	nonDE
PRY2	2	0.012313	1.00857	0.27894	0.999919	1	nonDE
FMO5	5	-0.29233	1.22462	0.27897	0.982326	3	nonDE
CAPRIN1	5	-0.15981	1.11714	0.27906	0.999919	1	nonDE
ZNF629	5	0.26934	1.20526	0.27906	0.999919	3	nonDE
FGGY	5	0.24727	1.18696	0.27907	0.999919	3	nonDE
PHYKPL	5	-0.27193	1.20742	0.27911	0.982326	3	nonDE
ELK3	5	0.19985	1.14858	0.27912	0.982326	1	nonDE
AKT1	5	-0.1448	1.10558	0.27913	0.982326	3	nonDE
UQCRC1	10	-0.16505	1.1212	0.27925	0.982326	6	nonDE
ARF3	5	0.039351	1.02765	0.27933	0.999919	1	nonDE
CD200R1L	5	0.083861	1.05985	0.2794	0.999919	1	nonDE
C12orf44	5	0.22805	1.17125	0.27945	0.982326	2	nonDE
NKX6-3	5	0.14219	1.10358	0.27947	0.999919	3	nonDE
PSMD9	5	-0.10805	1.07777	0.27952	0.982326	2	nonDE
MERTK	5	0.20847	1.15546	0.27958	0.999919	3	nonDE
RGPD2	5	-0.14598	1.10648	0.27959	0.999919	2	nonDE
KRTAP20-1	5	-0.22452	1.16839	0.27963	0.982326	3	nonDE
SLC18A1	5	0.20631	1.15373	0.27964	0.982326	2	nonDE
ETNK1	5	0.14817	1.10816	0.27966	0.999919	3	nonDE
FBXL3	5	0.015651	1.01091	0.27971	0.982326	2	nonDE
NUP210L	5	-0.070598	1.05015	0.27974	0.982326	2	nonDE
DEPDC5	5	0.19393	1.14388	0.27974	0.999919	3	nonDE
THSD7B	5	-0.40765	1.32652	0.27977	0.982326	3	nonDE
PASK	5	0.20985	1.15657	0.27977	0.999919	3	nonDE
VHL	5	0.26563	1.20216	0.27979	0.982326	2	nonDE
FOLH1	5	-0.14498	1.10572	0.27984	0.982326	2	nonDE
HAND2	10	-0.12113	1.08759	0.27986	0.982326	5	nonDE
AKAP9	5	0.090325	1.06461	0.27986	0.999919	2	nonDE
HSPA1L	5	-0.025663	1.01795	0.27986	0.999919	2	nonDE
TMEM242	5	0.24711	1.18683	0.2799	0.999919	3	nonDE
THY1	5	-0.16865	1.12401	0.27992	0.999919	2	nonDE
NLGN4Y	10	-0.047979	1.03382	0.27995	0.999919	4	nonDE
LCE1B	5	-0.15977	1.11711	0.28002	0.999919	2	nonDE
CCDC61	5	-0.066297	1.04703	0.28007	0.982485	2	nonDE
GLTSCR1	5	-0.29034	1.22293	0.28011	0.982485	3	nonDE
CD99	5	0.03978	1.02796	0.28012	0.982485	2	nonDE
ASCL2	5	0.13843	1.10071	0.28015	0.999919	3	nonDE
BCL11A	5	0.2184	1.16344	0.28025	0.999919	3	nonDE
FAM171B	5	-0.21859	1.1636	0.28028	0.982708	3	nonDE
FOCAD	5	0.19933	1.14817	0.28031	0.999919	3	nonDE
RPA4	5	0.06269	1.04441	0.28032	0.999919	2	nonDE
CCDC14	5	-0.24549	1.1855	0.28037	0.98272	3	nonDE
IGIP	5	0.0765	1.05446	0.2804	0.999919	2	nonDE
ZNF563	5	0.13517	1.09822	0.28057	0.983153	1	nonDE
XKR4	5	-0.11973	1.08653	0.28066	0.999919	2	nonDE
PRM2	5	0.068052	1.0483	0.2807	0.983245	1	nonDE
CCDC135	5	-0.36129	1.28457	0.2809	0.9836	3	nonDE
UGT2B15	5	0.19356	1.14358	0.28107	0.999919	3	nonDE
ESCO2	5	0.28366	1.21728	0.28109	0.999919	3	nonDE
NHSL2	5	0.070849	1.05033	0.28119	0.983735	2	nonDE
DEF6	5	-0.018071	1.0126	0.28122	0.999919	1	nonDE
GUK1	5	0.12202	1.08826	0.2813	0.999919	2	nonDE
C7orf33	5	0.04329	1.03046	0.2813	0.999919	2	nonDE
SMIM6	5	0.26914	1.20509	0.28135	0.999919	3	nonDE
AP1S1	5	-0.16187	1.11874	0.28142	0.983735	3	nonDE
LAMC1	5	0.097674	1.07005	0.28143	0.999919	2	nonDE
TMEM168	5	0.20001	1.14871	0.28145	0.999919	3	nonDE
CCL13	4	-0.3456	1.27068	0.28149	0.983735	2	nonDE
FOXI2	5	0.19003	1.14079	0.28156	0.999919	3	nonDE
FRMPD4	5	-0.10799	1.07773	0.28159	0.983735	2	nonDE
MT1G	5	-0.025227	1.01764	0.2816	0.983735	2	nonDE
C14orf166B	4	0.030319	1.02124	0.28161	0.983735	2	nonDE
C9orf89	5	0.29046	1.22303	0.28161	0.999919	3	nonDE
LMF1	10	0.18587	1.1375	0.28165	0.999919	6	nonDE
FLJ44313	5	0.022724	1.01588	0.28165	0.999919	2	nonDE
HMGCLL1	5	0.073179	1.05203	0.28168	0.983735	2	nonDE
DAGLB	5	0.22614	1.1697	0.2817	0.999919	3	nonDE
AIPL1	5	-0.11272	1.08126	0.28172	0.983735	3	nonDE
RRP12	5	0.40272	1.322	0.28173	0.999919	3	nonDE
LAGE3	5	0.17421	1.12835	0.28176	0.999919	2	nonDE
JAG2	5	0.0025853	1.00179	0.2818	0.983735	2	nonDE
DDX58	5	0.18993	1.14071	0.2818	0.999919	3	nonDE
C17orf102	4	0.087018	1.06217	0.28182	0.999919	2	nonDE
IGSF9B	5	0.32218	1.25022	0.28186	0.983735	2	nonDE
SERPINA3	10	0.028807	1.02017	0.28188	0.999919	3	nonDE
SUPT5H	5	0.29716	1.22872	0.28191	0.999919	3	nonDE
FAM188A	5	-0.18796	1.13915	0.28192	0.983735	3	nonDE
AFMID	5	-0.34882	1.27352	0.28194	0.983735	3	nonDE
C7orf72	4	0.21561	1.16119	0.28194	0.999919	3	nonDE
IBA57	5	0.043357	1.03051	0.28196	0.999919	2	nonDE
MRPS34	5	-0.032684	1.02291	0.28198	0.983735	1	nonDE
CKS2	5	0.19451	1.14434	0.28201	0.999919	3	nonDE
CDH3	5	-0.034918	1.0245	0.28212	0.999919	2	nonDE
BFSP2	5	-0.16144	1.1184	0.28213	0.983735	3	nonDE
PCDHAC1	5	-0.3072	1.2373	0.28215	0.983735	3	nonDE
TNNT2	5	0.062873	1.04454	0.28215	0.999919	2	nonDE
FAM169B	5	0.17825	1.13151	0.2822	0.999919	3	nonDE
ZNF543	5	0.051348	1.03623	0.28223	0.999919	2	nonDE
PABPC5	5	0.15547	1.11378	0.28225	0.983735	2	nonDE
DPY30	4	0.24627	1.18614	0.28234	0.999919	3	nonDE
SPSB2	5	0.02449	1.01712	0.28237	0.999919	2	nonDE
C12orf23	5	0.30093	1.23194	0.28237	0.999919	3	nonDE
IFFO2	5	-0.25755	1.19545	0.28239	0.983735	3	nonDE
KRTAP10-5	5	0.035464	1.02489	0.28245	0.999919	1	nonDE
ZNF304	5	0.1439	1.10489	0.28247	0.999919	3	nonDE
SLCO1A2	5	0.042183	1.02967	0.28253	0.983735	2	nonDE
DCAF10	5	0.047968	1.03381	0.28257	0.999919	2	nonDE
CAB39	5	-0.20092	1.14943	0.28258	0.983735	2	nonDE
FEZF1	5	-0.20016	1.14883	0.2826	0.983735	3	nonDE
SLC36A3	5	-0.080659	1.0575	0.28261	0.983735	2	nonDE
TMOD3	5	0.24655	1.18637	0.28264	0.999919	3	nonDE
RPS4Y2	5	-0.24871	1.18814	0.28266	0.983735	3	nonDE
C11orf30	5	-0.27189	1.20739	0.28269	0.983735	3	nonDE
RIN3	5	0.14035	1.10217	0.28271	0.999919	3	nonDE
ZCCHC17	5	0.032782	1.02298	0.28272	0.983735	2	nonDE
ADAMTS9	5	0.096194	1.06895	0.28276	0.999919	2	nonDE
PDE3B	5	-0.020313	1.01418	0.28284	0.983735	2	nonDE
MSH2	5	-0.23903	1.1802	0.28285	0.983735	3	nonDE
SAMM50	5	-0.17448	1.12856	0.28292	0.983735	3	nonDE
ASAP1	5	0.11991	1.08667	0.28294	0.999919	3	nonDE
PARP2	5	-0.015917	1.01109	0.28297	0.983735	2	nonDE
APOA2	5	-0.23604	1.17776	0.28299	0.983735	3	nonDE
ZNF771	5	-0.16804	1.12353	0.28301	0.983735	3	nonDE
PCDHGC3	5	0.13198	1.0958	0.28308	0.999919	3	nonDE
TMEM140	5	0.20885	1.15577	0.28311	0.999919	2	nonDE
HFM1	5	0.10919	1.07862	0.28313	0.999919	2	nonDE
UGT1A6	10	-0.17039	1.12536	0.28316	0.983735	5	nonDE
TEX264	5	0.12501	1.09052	0.28318	0.999919	2	nonDE
TARBP1	5	0.20817	1.15522	0.28325	0.999919	3	nonDE
CACNA2D4	5	-0.18928	1.14019	0.28326	0.983735	3	nonDE
SNRNP48	5	-0.0073911	1.00514	0.28326	0.983735	2	nonDE
RNGTT	5	0.24422	1.18445	0.28331	0.999919	3	nonDE
ZPBP2	5	0.31598	1.24486	0.28337	0.999919	3	nonDE
GGPS1	5	0.19935	1.14818	0.28338	0.999919	3	nonDE
ANO9	5	0.25429	1.19275	0.28341	0.999919	2	nonDE
P4HA2	5	-0.28598	1.21924	0.28348	0.983735	3	nonDE
FAM89A	5	0.21934	1.1642	0.28351	0.999919	3	nonDE
ANGPTL5	4	0.13887	1.10104	0.28351	0.999919	3	nonDE
KDM1A	5	0.22507	1.16883	0.28357	0.999919	3	nonDE
MBD3L5	2	-0.2573	1.19524	0.28361	0.983735	1	nonDE
FAIM	5	-0.26698	1.20329	0.28362	0.983735	3	nonDE
RGL3	5	0.18339	1.13555	0.28364	0.999919	3	nonDE
CDK15	5	-0.15069	1.1101	0.28367	0.983735	2	nonDE
SLC30A7	5	-0.24566	1.18564	0.28372	0.983735	3	nonDE
ARPP21	5	0.0092721	1.00645	0.28378	0.983735	2	nonDE
CTDSP2	5	-0.25887	1.19654	0.28379	0.983735	3	nonDE
TROVE2	5	-0.020508	1.01432	0.28382	0.983735	2	nonDE
CHST13	5	0.097452	1.06988	0.28384	0.999919	2	nonDE
NPIPA8	10	-0.019352	1.0135	0.28384	0.999919	2	nonDE
IGSF22	5	0.0096469	1.00671	0.2839	0.983735	2	nonDE
COL4A2	5	-0.26763	1.20383	0.28404	0.983735	3	nonDE
DHRS13	5	-0.28913	1.2219	0.28406	0.983735	3	nonDE
DAB2	5	0.10255	1.07367	0.2841	0.999919	2	nonDE
PSG9	5	0.11564	1.08346	0.28422	0.983735	2	nonDE
C9orf116	4	-0.008485	1.0059	0.28427	0.983735	2	nonDE
GIPC3	5	-0.014088	1.00981	0.28429	0.999919	2	nonDE
CPT1B	5	0.24045	1.18136	0.28431	0.999919	3	nonDE
CXCR1	5	-0.26352	1.2004	0.28432	0.983735	3	nonDE
TRAPPC11	5	0.0068537	1.00476	0.28434	0.999919	2	nonDE
CTDP1	5	-0.12472	1.0903	0.28438	0.983735	3	nonDE
NETO1	5	0.27099	1.20664	0.28442	0.999919	3	nonDE
RPS12	5	-0.087847	1.06278	0.28444	0.983735	2	nonDE
FAM221B	5	0.047731	1.03364	0.28453	0.983735	2	nonDE
GINS1	5	0.27487	1.20989	0.28458	0.999919	3	nonDE
RGS12	5	-0.11502	1.08299	0.28459	0.999919	2	nonDE
CDR2L	5	-0.2826	1.21639	0.2846	0.983735	3	nonDE
HDX	5	-0.3003	1.2314	0.28462	0.983735	3	nonDE
PLEC	10	0.051391	1.03626	0.28463	0.983735	4	nonDE
INPP5D	5	0.053615	1.03786	0.28464	0.983735	2	nonDE
ARFGAP3	5	0.20637	1.15378	0.28464	0.999919	3	nonDE
DFNB59	5	0.068923	1.04893	0.28471	0.983735	2	nonDE
OTOR	4	-0.28741	1.22045	0.2848	0.983735	2	nonDE
TMLHE	5	-0.086507	1.0618	0.2848	0.999919	1	nonDE
ABCA5	5	0.22271	1.16692	0.28484	0.999919	3	nonDE
ERCC2	5	-0.15244	1.11145	0.28485	0.983735	2	nonDE
NPHP3	5	-0.12871	1.09332	0.28485	0.983735	3	nonDE
TMEM147	5	0.15304	1.11191	0.28485	0.999919	3	nonDE
LPXN	10	-0.22473	1.16856	0.28486	0.983735	6	nonDE
PRPF3	5	0.11148	1.08034	0.28486	0.999919	2	nonDE
NKX2-3	5	0.04428	1.03117	0.28491	0.983735	2	nonDE
2025-03-06	5	0.12343	1.08932	0.28492	0.999919	3	nonDE
ALDH8A1	5	0.17446	1.12854	0.28493	0.999919	3	nonDE
HAS3	5	0.22859	1.17169	0.28496	0.999919	3	nonDE
CD14	5	0.17013	1.12516	0.28497	0.983735	2	nonDE
SLC9A1	5	0.040701	1.02861	0.28505	0.999919	2	nonDE
B3GNT7	5	-0.089004	1.06364	0.28509	0.983735	2	nonDE
ZNF408	5	0.023475	1.0164	0.28511	0.999919	1	nonDE
ZCWPW2	5	-0.27841	1.21286	0.28516	0.983735	3	nonDE
PADI1	5	0.2307	1.1734	0.28516	0.999919	3	nonDE
C9	5	-0.15212	1.1112	0.28525	0.983735	3	nonDE
AOAH	5	-0.26753	1.20375	0.28533	0.983735	3	nonDE
TRIM73	15	0.062844	1.04452	0.28534	0.983735	6	nonDE
GPR123	5	0.093262	1.06678	0.28536	0.999919	2	nonDE
IQCF5	5	0.30531	1.23568	0.28536	0.999919	3	nonDE
CSTF1	5	-0.18729	1.13862	0.28537	0.983735	3	nonDE
VPS13A	5	0.21546	1.16107	0.28537	0.983735	1	nonDE
C6orf163	4	-0.22634	1.16986	0.28541	0.983735	2	nonDE
GPR75-ASB3	5	-0.25494	1.19329	0.28544	0.983735	3	nonDE
ADAMDEC1	5	0.030205	1.02116	0.28564	0.98396	2	nonDE
AGRP	4	-0.49004	1.40448	0.28564	0.98396	2	nonDE
PIM1	5	0.17599	1.12974	0.28564	0.999919	3	nonDE
PRPF6	5	0.053417	1.03772	0.28565	0.999919	2	nonDE
CRYBB2	5	0.13247	1.09617	0.28567	0.98396	2	nonDE
NFATC2IP	5	0.021151	1.01477	0.28573	0.999919	2	nonDE
SEC24B	5	0.24618	1.18606	0.28574	0.999919	3	nonDE
KPNA2	5	0.11867	1.08573	0.28582	0.999919	2	nonDE
YIF1B	5	-0.26147	1.1987	0.28589	0.984562	3	nonDE
PRICKLE4	5	0.19662	1.14601	0.28599	0.999919	3	nonDE
HCST	5	-0.045872	1.03231	0.28605	0.98493	2	nonDE
LPHN3	5	-0.23231	1.17471	0.28618	0.984992	3	nonDE
ROBO3	5	-0.13273	1.09637	0.28618	0.999919	2	nonDE
OTX1	5	0.21338	1.1594	0.2862	0.999919	3	nonDE
ATAD3B	5	0.14181	1.10329	0.28625	0.999919	3	nonDE
ATP5E	5	-0.22504	1.16881	0.28627	0.984992	3	nonDE
PPIH	5	-0.26128	1.19854	0.28628	0.984992	3	nonDE
MMRN1	5	0.096491	1.06917	0.28628	0.999919	2	nonDE
ZSCAN2	5	-0.037281	1.02618	0.28631	0.999919	2	nonDE
ZNF286A	5	0.015084	1.01051	0.28631	0.999919	2	nonDE
TARBP2	5	-0.20272	1.15087	0.28633	0.984992	3	nonDE
PTPRS	5	0.15999	1.11728	0.28634	0.999919	3	nonDE
SYT10	5	-0.31067	1.24028	0.28635	0.984992	3	nonDE
SLC5A4	5	0.21407	1.15996	0.2864	0.999919	3	nonDE
WRB	5	0.0010873	1.00075	0.2865	0.999919	1	nonDE
PSG2	5	0.12259	1.08869	0.28651	0.985185	1	nonDE
ALPL	10	0.0080125	1.00557	0.28653	0.999919	4	nonDE
TP53INP2	10	-0.21274	1.15889	0.28655	0.985185	6	nonDE
EMX1	10	-0.02473	1.01729	0.28668	0.999919	4	nonDE
KXD1	5	-0.25378	1.19233	0.28678	0.985293	3	nonDE
CCL23	5	-0.035918	1.02521	0.28678	0.985293	2	nonDE
BPY2	5	-0.064969	1.04606	0.2868	0.985293	3	nonDE
ZNF600	5	-0.14098	1.10265	0.28684	0.985293	3	nonDE
PEX2	5	0.26313	1.20008	0.28685	0.999919	3	nonDE
DCLRE1B	5	0.26302	1.19999	0.28694	0.999919	3	nonDE
CBY1	5	0.1146	1.08267	0.28695	0.999919	2	nonDE
KRTAP16-1	5	0.15891	1.11644	0.28697	0.999919	2	nonDE
VSTM4	5	0.23345	1.17564	0.28704	0.999919	3	nonDE
KLK10	5	-0.074283	1.05284	0.28706	0.985293	2	nonDE
EMG1	5	-0.23542	1.17725	0.28707	0.985293	3	nonDE
GZMB	5	-0.23586	1.17761	0.28708	0.985293	3	nonDE
SH2B3	5	0.24042	1.18134	0.2871	0.999919	3	nonDE
PPP1CA	10	0.10649	1.07661	0.28712	0.999919	5	nonDE
TMPRSS11E	5	-0.20626	1.15369	0.28713	0.985293	3	nonDE
NCAN	5	0.16693	1.12267	0.28715	0.999919	3	nonDE
RANGRF	5	-0.13843	1.10071	0.28718	0.985293	2	nonDE
UBE2N	5	-0.17459	1.12864	0.28718	0.985293	3	nonDE
KIAA1217	6	0.18286	1.13513	0.2872	0.999919	4	nonDE
TAF12	5	-0.10431	1.07498	0.28727	0.985293	2	nonDE
DCPS	5	0.23814	1.17947	0.28735	0.999919	3	nonDE
MUC5AC	5	-0.19581	1.14537	0.28739	0.985293	2	nonDE
ACCS	5	-0.23602	1.17774	0.28741	0.985293	3	nonDE
AMY2A	5	0.32596	1.2535	0.28741	0.999919	3	nonDE
TRIM46	5	0.17426	1.12839	0.28742	0.999919	3	nonDE
CDON	5	-0.0084634	1.00588	0.28747	0.985293	1	nonDE
IFI35	5	0.24457	1.18474	0.28749	0.999919	3	nonDE
DBN1	5	-0.057337	1.04054	0.28753	0.999919	2	nonDE
OTUD6B	5	0.24913	1.18849	0.28753	0.999919	3	nonDE
B3GALT6	5	-0.22605	1.16963	0.28758	0.985293	3	nonDE
ATP6V1B2	5	0.12073	1.08728	0.28761	0.985293	2	nonDE
ABI2	5	-0.16553	1.12158	0.28765	0.985293	3	nonDE
DR1	5	-0.056848	1.04019	0.28766	0.999919	2	nonDE
SEMA5A	5	-0.55597	1.47016	0.28775	0.985293	3	nonDE
EIF5AL1	5	-0.07267	1.05166	0.28776	0.985293	2	nonDE
LYAR	5	0.17481	1.12882	0.28776	0.999919	3	nonDE
ERC2	5	0.09434	1.06758	0.28777	0.985293	2	nonDE
EPHX2	5	-0.035082	1.02462	0.28777	0.985293	2	nonDE
CDNF	5	-0.069634	1.04945	0.28777	0.985293	1	nonDE
SNAPC4	5	0.14562	1.10621	0.28778	0.999919	3	nonDE
GPR151	4	-0.03005	1.02105	0.28785	0.985293	2	nonDE
POR	5	-0.19149	1.14194	0.28789	0.985293	3	nonDE
FNDC9	5	0.30649	1.2367	0.28794	0.999919	3	nonDE
SLC16A12	5	0.28801	1.22095	0.28797	0.999919	3	nonDE
PCDHB16	4	0.24917	1.18852	0.28803	0.999919	3	nonDE
PIFO	5	0.30686	1.23701	0.2881	0.999919	3	nonDE
SLC14A2	5	-0.33046	1.25741	0.28812	0.985846	3	nonDE
CTSE	5	0.075803	1.05395	0.28813	0.999919	2	nonDE
CCR9	5	-0.2173	1.16256	0.28816	0.985846	2	nonDE
OCM	9	-0.30007	1.2312	0.28821	0.985871	5	nonDE
LILRB4	10	0.20673	1.15407	0.28824	0.999919	5	nonDE
ORC1	5	0.19805	1.14715	0.28825	0.999919	3	nonDE
LEPREL4	5	0.16831	1.12374	0.28828	0.999919	3	nonDE
HNRNPA2B1	5	-0.25272	1.19145	0.2883	0.98597	3	nonDE
MYH3	10	-0.059656	1.04222	0.2884	0.999919	4	nonDE
TNPO1	5	-0.068508	1.04863	0.28842	0.999919	2	nonDE
PTPRF	5	0.1413	1.1029	0.28845	0.999919	3	nonDE
HIF1A	5	-0.14908	1.10886	0.28846	0.98636	2	nonDE
LAX1	5	0.18855	1.13962	0.2885	0.999919	3	nonDE
B4GALNT3	5	-0.12278	1.08883	0.28854	0.98644	3	nonDE
FYTTD1	5	0.2974	1.22893	0.28862	0.999919	3	nonDE
TMEM165	5	0.1187	1.08576	0.28866	0.999919	3	nonDE
FHOD1	5	0.16362	1.12009	0.28867	0.999919	3	nonDE
BIRC8	5	0.1892	1.14013	0.28869	0.999919	3	nonDE
CCDC3	5	-0.19952	1.14832	0.2887	0.986704	3	nonDE
ACTR3C	5	0.028873	1.02021	0.28873	0.986704	1	nonDE
GMFB	5	0.03076	1.02155	0.28887	0.999919	2	nonDE
DPYSL2	5	0.12623	1.09144	0.28892	0.999919	2	nonDE
NR5A2	10	0.15019	1.10972	0.28892	0.999919	6	nonDE
TMEM179B	5	0.043624	1.0307	0.28898	0.986752	2	nonDE
GEM	10	-0.20068	1.14924	0.28902	0.986752	6	nonDE
CNTN6	5	0.19215	1.14247	0.28902	0.999919	3	nonDE
GABRA1	5	0.051328	1.03622	0.28907	0.999919	2	nonDE
ILDR2	5	-0.20622	1.15366	0.28908	0.986752	3	nonDE
IFNA8	5	0.21003	1.15671	0.28909	0.999919	3	nonDE
EIF3B	5	-0.21879	1.16376	0.2891	0.986752	3	nonDE
DMXL1	5	0.2107	1.15725	0.28912	0.999919	3	nonDE
ADAMTSL2	5	-0.26554	1.20209	0.28918	0.986766	3	nonDE
FBXO39	5	0.046739	1.03293	0.2892	0.999919	2	nonDE
CD1B	5	-0.094966	1.06804	0.28921	0.986766	2	nonDE
SYNDIG1L	5	0.25313	1.19179	0.28922	0.999919	3	nonDE
FAM50A	5	0.066876	1.04745	0.28927	0.986776	1	nonDE
DNASE1	5	0.22045	1.1651	0.2893	0.999919	3	nonDE
GAS1	5	0.28932	1.22206	0.28932	0.999919	3	nonDE
METAP1D	5	0.092058	1.06589	0.28934	0.999919	2	nonDE
STAB1	5	0.0086956	1.00605	0.28938	0.986848	2	nonDE
TUBA3E	5	0.17463	1.12867	0.2895	0.999919	3	nonDE
GGCT	5	-0.073422	1.05221	0.28951	0.986848	2	nonDE
AWAT2	5	0.029214	1.02046	0.28952	0.999919	2	nonDE
TGFBR1	5	0.088876	1.06354	0.2896	0.986848	1	nonDE
HRAS	10	0.24151	1.18223	0.28972	0.999919	6	nonDE
MYOC	5	-0.20587	1.15338	0.28973	0.986848	3	nonDE
FAM229B	5	-0.053275	1.03762	0.28979	0.999919	2	nonDE
ZNF593	5	0.14539	1.10603	0.28983	0.999919	3	nonDE
CKAP2L	5	-0.11751	1.08486	0.28984	0.986848	2	nonDE
SEC61A2	5	0.18711	1.13848	0.28987	0.999919	3	nonDE
SF1	5	0.17956	1.13254	0.28988	0.999919	3	nonDE
SRGN	10	0.19514	1.14484	0.28989	0.999919	5	nonDE
ERVV-1	4	0.10683	1.07686	0.28994	0.986848	1	nonDE
IGF1R	10	0.13236	1.09609	0.28998	0.999919	6	nonDE
LILRB1	5	-0.027144	1.01899	0.28999	0.999919	2	nonDE
CXCL12	5	-0.16953	1.12469	0.29002	0.986848	3	nonDE
C3orf35	17	-0.14736	1.10754	0.29007	0.999919	5	nonDE
MAP2K4	5	-0.064652	1.04583	0.29009	0.986848	2	nonDE
AKR1B15	5	-0.14925	1.10899	0.2901	0.986848	3	nonDE
PNPLA4	5	-0.072952	1.05187	0.29014	0.986848	2	nonDE
C17orf97	5	0.030251	1.02119	0.29014	0.999919	2	nonDE
FAM32A	5	0.23273	1.17506	0.29014	0.999919	3	nonDE
ANKRD2	5	-0.3403	1.26602	0.29017	0.986848	3	nonDE
SPPL2C	5	0.080994	1.05775	0.2902	0.999919	2	nonDE
SLC22A25	4	-0.22517	1.16891	0.29031	0.986848	2	nonDE
TRIM3	5	-0.046349	1.03265	0.29032	0.999919	2	nonDE
OAT	5	0.20149	1.14989	0.29038	0.999919	3	nonDE
FKTN	5	0.19306	1.14319	0.29045	0.986848	2	nonDE
SCPEP1	5	0.081232	1.05792	0.29045	0.999919	1	nonDE
PM20D2	5	0.1721	1.1267	0.29057	0.999919	3	nonDE
DLL1	5	-0.074808	1.05322	0.29057	0.999919	2	nonDE
LIPT2	5	-0.26306	1.20002	0.29058	0.986848	3	nonDE
ZNF821	5	0.20392	1.15182	0.29058	0.999919	3	nonDE
PCDHGA7	5	0.20131	1.14974	0.29059	0.986848	2	nonDE
PRR3	5	0.21988	1.16464	0.29061	0.999919	3	nonDE
SPRED3	5	0.09913	1.07113	0.29065	0.986848	1	nonDE
ARL4C	5	0.10798	1.07772	0.29067	0.999919	2	nonDE
ACOT11	10	0.00054575	1.00038	0.2907	0.986848	3	nonDE
TTC5	5	0.022606	1.01579	0.29071	0.986848	2	nonDE
WDR92	5	-0.2081	1.15517	0.29072	0.986848	3	nonDE
OR10T2	5	-0.053101	1.03749	0.29072	0.999919	2	nonDE
TCEAL8	5	-0.02361	1.0165	0.29079	0.986848	2	nonDE
SCXB	5	-0.025554	1.01787	0.29083	0.999919	2	nonDE
ILF3	5	-0.22681	1.17024	0.29094	0.986848	3	nonDE
C1orf134	5	-0.29677	1.22839	0.291	0.986848	3	nonDE
NEK2	5	-0.074585	1.05306	0.29102	0.999919	2	nonDE
RERGL	5	-0.024077	1.01683	0.29104	0.986848	2	nonDE
CCDC115	5	0.18525	1.13701	0.29104	0.999919	3	nonDE
STK3	5	-0.10603	1.07626	0.29106	0.986848	2	nonDE
GPR88	5	-0.21431	1.16015	0.29108	0.999919	2	nonDE
KLC3	5	0.18663	1.1381	0.29111	0.999919	3	nonDE
TLE4	5	0.0037143	1.00258	0.29126	0.986848	2	nonDE
OAZ1	5	-0.11126	1.08017	0.29137	0.986848	2	nonDE
SMCP	5	0.21125	1.15769	0.29137	0.999919	3	nonDE
HOXB13	5	-0.2004	1.14902	0.29138	0.986848	3	nonDE
CASP3	5	-0.21356	1.15955	0.29141	0.986848	3	nonDE
CXorf49B	1	0.20685	1.15417	0.29141	0.999919	1	nonDE
ODF3	5	-0.21679	1.16214	0.29144	0.986848	3	nonDE
KLHL29	5	0.17522	1.12914	0.2915	0.999919	3	nonDE
TTLL11	5	-0.21286	1.15898	0.29152	0.986848	3	nonDE
ZFYVE26	5	-0.11204	1.08076	0.29155	0.986848	2	nonDE
AJAP1	5	-0.19996	1.14867	0.29156	0.986848	3	nonDE
C17orf99	5	0.19801	1.14711	0.29156	0.999919	3	nonDE
FAM196A	5	0.15269	1.11164	0.29156	0.999919	3	nonDE
APOL4	5	-0.10462	1.07521	0.29159	0.986848	2	nonDE
BRK1	5	-0.12361	1.08946	0.29162	0.986848	3	nonDE
UNC5CL	4	0.32793	1.25521	0.29163	0.999919	2	nonDE
TSPAN10	5	-0.23759	1.17902	0.29168	0.986848	3	nonDE
MIPEP	4	-0.10902	1.0785	0.29169	0.986848	2	nonDE
GABARAPL1	5	0.2375	1.17895	0.2917	0.999919	3	nonDE
KRTAP6-3	5	-0.21192	1.15823	0.29173	0.986848	3	nonDE
OR5B3	5	-0.19414	1.14404	0.29173	0.986848	3	nonDE
HOOK2	10	0.17239	1.12692	0.29174	0.999919	6	nonDE
ZNF845	5	0.14185	1.10332	0.29176	0.999919	3	nonDE
LOC100130705	5	-0.32067	1.24891	0.29177	0.986848	2	nonDE
SUDS3	5	0.14807	1.10809	0.2918	0.999919	3	nonDE
PCDHA13	4	0.083518	1.0596	0.29181	0.986848	1	nonDE
EXOSC10	5	0.088826	1.0635	0.29181	0.999919	2	nonDE
KRTAP29-1	5	0.21764	1.16283	0.29183	0.999919	3	nonDE
OR4B1	5	-0.073103	1.05198	0.29189	0.999919	1	nonDE
PF4V1	5	0.32324	1.25114	0.29189	0.999919	3	nonDE
PSMC1	5	0.059814	1.04233	0.29192	0.986848	1	nonDE
ANKRD13D	5	-0.20008	1.14876	0.29192	0.986848	3	nonDE
DCXR	5	-0.2601	1.19756	0.29202	0.986848	3	nonDE
C2orf82	10	-0.157	1.11497	0.29205	0.986848	5	nonDE
SCARF2	5	0.24078	1.18163	0.29209	0.999919	3	nonDE
SUV420H2	5	-0.20554	1.15312	0.2921	0.986848	3	nonDE
ZNF394	5	0.16591	1.12187	0.29215	0.999919	3	nonDE
OR10V1	5	-0.22441	1.1683	0.29218	0.986848	3	nonDE
CACNG5	5	0.22724	1.17059	0.29218	0.986848	2	nonDE
TIMM44	5	0.22251	1.16676	0.29228	0.999919	3	nonDE
APBB2	5	0.22851	1.17162	0.29233	0.999919	3	nonDE
OR11H4	5	-0.32105	1.24924	0.29234	0.98721	3	nonDE
RPS4Y1	5	-0.15222	1.11128	0.29245	0.987392	3	nonDE
MAGEB16	5	0.44125	1.35778	0.29245	0.999919	3	nonDE
AMIGO1	5	0.4816	1.39629	0.29246	0.999919	3	nonDE
LAMTOR4	5	0.29554	1.22734	0.29248	0.999919	3	nonDE
RNF114	5	-0.18176	1.13427	0.2926	0.987549	3	nonDE
PSMF1	5	-0.097337	1.0698	0.29265	0.999919	1	nonDE
SULT1C2	5	0.183	1.13524	0.29278	0.999919	3	nonDE
POLR3D	5	-0.078866	1.05619	0.29286	0.999919	2	nonDE
HELLS	5	0.22431	1.16822	0.29287	0.999919	3	nonDE
LCE1C	5	-0.34299	1.26838	0.2929	0.987644	3	nonDE
NAA60	5	-0.16949	1.12466	0.29291	0.987644	3	nonDE
SERPINB11	5	0.16089	1.11798	0.29292	0.999919	2	nonDE
CD33	5	-0.26655	1.20293	0.29293	0.987644	3	nonDE
MTA1	5	-0.073723	1.05243	0.29296	0.987644	2	nonDE
CDK2	5	0.22651	1.17	0.29303	0.987644	1	nonDE
NFIX	10	0.11447	1.08258	0.29311	0.987644	3	nonDE
TEKT2	5	-0.23881	1.18002	0.29313	0.987644	3	nonDE
LOXL3	5	0.10199	1.07325	0.29318	0.987644	2	nonDE
CLIP4	5	-0.15473	1.11321	0.29324	0.987644	1	nonDE
SHPRH	5	0.26911	1.20506	0.29325	0.999919	3	nonDE
NUDT22	5	0.26911	1.20506	0.29325	0.999919	3	nonDE
LRFN4	5	0.012035	1.00838	0.29331	0.987644	1	nonDE
RAB5B	5	-0.093894	1.06725	0.29331	0.987644	2	nonDE
STAG1	5	0.033969	1.02382	0.29331	0.999919	2	nonDE
UBN1	5	-0.13204	1.09584	0.29332	0.987644	3	nonDE
COQ2	5	0.13674	1.09942	0.29332	0.999919	3	nonDE
HS3ST6	5	0.17368	1.12793	0.29336	0.987644	1	nonDE
FBXL4	5	-0.11743	1.0848	0.29346	0.987644	2	nonDE
C16orf93	5	0.1353	1.09832	0.2935	0.987644	1	nonDE
WIPF3	5	-0.3136	1.24281	0.29352	0.987644	3	nonDE
CST7	5	0.21417	1.16004	0.2936	0.999919	3	nonDE
MACF1	5	-0.22024	1.16493	0.29365	0.987882	3	nonDE
UGGT2	5	0.2289	1.17194	0.29365	0.999919	3	nonDE
TET1	5	0.076922	1.05477	0.29373	0.999919	2	nonDE
PPP1CB	5	0.12351	1.08938	0.29376	0.999919	3	nonDE
STX6	5	0.143	1.1042	0.29378	0.999919	3	nonDE
DEGS1	5	-0.066292	1.04702	0.29381	0.987882	1	nonDE
CCDC63	5	-0.046642	1.03286	0.29381	0.987882	2	nonDE
SULF1	10	0.16438	1.12068	0.29382	0.999919	6	nonDE
ARHGEF39	5	0.14549	1.10611	0.29383	0.999919	3	nonDE
PRB2	5	-0.21386	1.15979	0.29384	0.987882	3	nonDE
UBE2D4	5	0.23481	1.17675	0.29386	0.999919	3	nonDE
CAPN15	5	0.13464	1.09782	0.29387	0.987882	2	nonDE
NUBP1	5	0.025597	1.0179	0.29395	0.987882	2	nonDE
HPSE2	5	0.25114	1.19015	0.29396	0.999919	3	nonDE
SCARB2	5	-0.038621	1.02713	0.29405	0.999919	2	nonDE
ITGB5	5	-0.017419	1.01215	0.29409	0.999919	2	nonDE
N4BP2L1	5	0.27135	1.20694	0.2941	0.999919	3	nonDE
C19orf33	5	-0.23288	1.17518	0.29411	0.987882	3	nonDE
C4orf47	5	-0.22366	1.16769	0.29423	0.987882	3	nonDE
TMEM167B	5	-0.13635	1.09912	0.29426	0.987882	3	nonDE
KIF16B	5	0.19567	1.14526	0.29429	0.999919	3	nonDE
CRY2	5	0.21589	1.16142	0.29433	0.987882	2	nonDE
PRSS16	10	0.094226	1.06749	0.29436	0.999919	5	nonDE
TCEA1	5	0.14841	1.10835	0.29437	0.999919	3	nonDE
KHDRBS2	5	0.076346	1.05434	0.29444	0.999919	2	nonDE
PARP15	5	0.23496	1.17687	0.29444	0.999919	3	nonDE
CCR1	5	-0.072122	1.05126	0.29451	0.987882	2	nonDE
SRP9	5	0.18206	1.1345	0.29451	0.999919	3	nonDE
SLC43A2	5	0.16793	1.12345	0.29452	0.987882	2	nonDE
RETSAT	5	0.20261	1.15078	0.29453	0.999919	3	nonDE
TMEM88B	5	-0.32692	1.25433	0.29454	0.987882	3	nonDE
HIST1H2AA	5	-0.034084	1.02391	0.29456	0.999919	2	nonDE
CCL2	5	0.062749	1.04445	0.29459	0.999919	2	nonDE
HACL1	5	-0.0025685	1.00178	0.2946	0.987882	2	nonDE
PTPRE	10	-0.16868	1.12403	0.29463	0.987882	6	nonDE
VRTN	5	-0.046758	1.03294	0.2947	0.987882	2	nonDE
TMIGD1	5	-0.22737	1.1707	0.29474	0.987882	3	nonDE
AK7	5	-0.067283	1.04774	0.29478	0.999919	2	nonDE
MYEF2	5	-0.043254	1.03044	0.2948	0.987882	2	nonDE
NTN3	5	0.12998	1.09428	0.29483	0.999919	3	nonDE
SLC38A5	5	-0.054303	1.03836	0.29487	0.987882	2	nonDE
SLC25A29	5	0.14355	1.10462	0.29489	0.999919	3	nonDE
C9orf40	5	-0.41258	1.33106	0.29493	0.987882	2	nonDE
RASSF3	4	-0.27468	1.20973	0.29495	0.987882	2	nonDE
CAV3	5	0.12101	1.0875	0.29497	0.999919	3	nonDE
ETNPPL	5	0.23559	1.17739	0.29498	0.987882	1	nonDE
AHSA2	5	-0.13192	1.09575	0.29504	0.987882	3	nonDE
CCDC42B	5	-0.27911	1.21345	0.29506	0.987882	3	nonDE
PPP1R2	5	0.16617	1.12208	0.29507	0.999919	3	nonDE
FGF8	5	0.0030768	1.00213	0.29519	0.999919	2	nonDE
CES1	5	-0.12597	1.09124	0.29525	0.987923	3	nonDE
OR2L13	5	-0.32431	1.25207	0.29533	0.987923	3	nonDE
MTHFD2L	5	0.019133	1.01335	0.29533	0.987923	2	nonDE
SPACA5	5	0.0036448	1.00253	0.29534	0.987923	2	nonDE
GTF2H5	5	-0.22516	1.16891	0.29535	0.987923	3	nonDE
B4GALT3	5	-0.21672	1.16209	0.29539	0.987923	3	nonDE
ASTN2	5	-0.081288	1.05796	0.29545	0.987955	2	nonDE
SLC25A38	5	-0.13899	1.10113	0.29554	0.999919	2	nonDE
GPER1	5	0.045085	1.03174	0.29558	0.988207	2	nonDE
NOD2	5	-0.011042	1.00768	0.29564	0.988227	1	nonDE
ALDH3A1	5	0.030623	1.02145	0.29564	0.999919	2	nonDE
ZBP1	5	-0.060677	1.04296	0.29564	0.999919	2	nonDE
PRL	10	0.087835	1.06277	0.2957	0.999919	5	nonDE
ZNF648	5	0.17117	1.12597	0.2957	0.999919	3	nonDE
LRRTM2	5	0.22173	1.16613	0.29579	0.999919	3	nonDE
DTX1	5	0.0088467	1.00615	0.29582	0.988383	2	nonDE
ATG16L1	5	0.28553	1.21886	0.29583	0.999919	3	nonDE
ADAMTS16	10	0.17959	1.13256	0.29585	0.999919	5	nonDE
EXD2	5	-0.43383	1.35081	0.29587	0.988383	3	nonDE
STMN4	5	0.28502	1.21843	0.29587	0.999919	3	nonDE
SPTLC1	5	-0.054536	1.03853	0.29589	0.988383	1	nonDE
DOK1	5	0.10106	1.07256	0.29589	0.999919	2	nonDE
USP28	5	0.20804	1.15512	0.29592	0.999919	3	nonDE
PLAG1	5	-0.25128	1.19026	0.29599	0.988475	3	nonDE
IFNL1	5	0.15325	1.11207	0.296	0.999919	3	nonDE
PIWIL4	5	0.072964	1.05188	0.29602	0.999919	2	nonDE
SHISA8	5	0.16759	1.12318	0.29602	0.999919	3	nonDE
IDS	5	0.053458	1.03775	0.29608	0.988475	2	nonDE
CD79B	5	-0.56154	1.47584	0.29609	0.999919	2	nonDE
MAGEA2B	5	0.16384	1.12026	0.29617	0.999919	3	nonDE
WDR90	5	-0.20354	1.15152	0.29618	0.988475	3	nonDE
XRCC3	5	-0.25762	1.1955	0.29624	0.988475	3	nonDE
KRT31	5	0.27195	1.20744	0.29648	0.999919	3	nonDE
PPP4R2	5	-0.28676	1.2199	0.29651	0.988481	3	nonDE
PRKG1	5	0.13666	1.09936	0.29657	0.988481	1	nonDE
ZMYM3	10	-0.13959	1.10159	0.29662	0.988481	5	nonDE
IL26	5	-0.15082	1.1102	0.29662	0.988481	3	nonDE
CCR8	5	0.17007	1.12511	0.29665	0.988481	2	nonDE
HIST1H4K	5	-0.018835	1.01314	0.29665	0.999919	2	nonDE
CCDC147	5	-0.20821	1.15525	0.29676	0.988481	3	nonDE
TIMM23B	2	0.27751	1.2121	0.29687	0.999919	1	nonDE
PANX3	5	-0.17924	1.13229	0.29688	0.988481	3	nonDE
ENKUR	5	-0.19943	1.14824	0.29689	0.988481	3	nonDE
C19orf44	5	0.078769	1.05612	0.29691	0.988481	1	nonDE
KLHL17	5	-0.026042	1.01821	0.29698	0.988481	2	nonDE
SLC35B1	5	-0.17968	1.13263	0.297	0.988481	3	nonDE
ASIC5	5	-0.21229	1.15853	0.29703	0.988481	3	nonDE
FAM192A	5	0.18549	1.1372	0.29706	0.999919	3	nonDE
CCDC6	5	0.18502	1.13683	0.29708	0.999919	3	nonDE
FAM71E1	4	-0.42774	1.34512	0.29709	0.988515	2	nonDE
ITGAV	5	-0.22874	1.17181	0.29723	0.988813	3	nonDE
NES	10	0.12059	1.08718	0.29726	0.999919	4	nonDE
CXorf22	5	-0.026426	1.01849	0.29738	0.988919	2	nonDE
LMO3	10	-0.010564	1.00735	0.29742	0.988919	4	nonDE
TSHZ1	5	-0.085155	1.0608	0.29742	0.999919	2	nonDE
RPL34	5	-0.18354	1.13567	0.29743	0.999919	1	nonDE
PPARG	10	0.02769	1.01938	0.29752	0.989021	2	nonDE
CYP4F8	5	0.18056	1.13332	0.29752	0.999919	3	nonDE
OR1L6	5	-0.22993	1.17278	0.29756	0.989021	3	nonDE
BIVM-ERCC5	5	0.18098	1.13365	0.29756	0.999919	2	nonDE
NIPSNAP3A	5	0.25816	1.19595	0.2976	0.999919	3	nonDE
FZD6	5	0.14295	1.10416	0.2976	0.999919	2	nonDE
ERP44	5	-0.0851	1.06076	0.29764	0.999919	2	nonDE
PLCB3	5	0.20317	1.15123	0.29765	0.999919	3	nonDE
NUP107	5	-0.23856	1.17981	0.29767	0.989026	3	nonDE
IL9	5	0.1847	1.13658	0.29772	0.999919	3	nonDE
OR2B11	5	0.14831	1.10827	0.29775	0.999919	3	nonDE
CUEDC2	5	0.23741	1.17887	0.2978	0.999919	3	nonDE
SCAMP2	10	0.017707	1.01235	0.29783	0.98938	3	nonDE
KCNK7	5	-0.082736	1.05902	0.29783	0.999919	1	nonDE
HVCN1	5	-0.045096	1.03175	0.29789	0.999919	1	nonDE
NDUFV2	5	-0.1433	1.10443	0.2979	0.989461	3	nonDE
CD300A	5	0.077669	1.05531	0.29794	0.999919	2	nonDE
PRSS12	5	0.23369	1.17584	0.29796	0.999919	3	nonDE
SF3A1	9	0.093973	1.06731	0.29804	0.999919	4	nonDE
MAPRE1	5	-0.15969	1.11705	0.29806	0.989704	3	nonDE
NOTO	5	-0.1436	1.10466	0.29808	0.989704	3	nonDE
ANXA13	5	0.28166	1.21559	0.29826	0.999919	3	nonDE
EOMES	5	0.044544	1.03136	0.2983	0.990123	1	nonDE
KDELR3	5	0.12678	1.09185	0.29831	0.999919	3	nonDE
UBL7	10	0.16832	1.12375	0.29833	0.999919	5	nonDE
JOSD2	5	-0.31962	1.248	0.29836	0.990123	3	nonDE
MRPL51	5	0.053846	1.03803	0.29845	0.999919	2	nonDE
SOS2	5	0.11537	1.08325	0.29849	0.999919	3	nonDE
FZD9	5	0.25987	1.19737	0.2985	0.999919	3	nonDE
GDPD3	5	0.18596	1.13757	0.29854	0.999919	3	nonDE
LHFP	5	0.070517	1.05009	0.29855	0.999919	2	nonDE
MOBP	5	0.18413	1.13613	0.29856	0.999919	3	nonDE
IFNA7	5	0.15938	1.11681	0.29858	0.999919	2	nonDE
CCDC166	5	0.23237	1.17476	0.29859	0.999919	3	nonDE
ITFG1	5	-0.042221	1.0297	0.29869	0.990367	2	nonDE
GNB2L1	5	-0.22579	1.16942	0.29869	0.990367	3	nonDE
PARG	5	-0.0048123	1.00334	0.29871	0.990367	2	nonDE
TIGD1	5	0.16701	1.12273	0.29877	0.990367	1	nonDE
STXBP5L	5	-0.025554	1.01787	0.29881	0.999919	2	nonDE
NBR1	5	-0.019708	1.01375	0.29885	0.990367	1	nonDE
KSR1	5	-0.15131	1.11058	0.29887	0.990367	3	nonDE
NTN4	5	-0.060434	1.04278	0.29894	0.999919	1	nonDE
CTAG2	5	-0.2309	1.17357	0.29895	0.990367	3	nonDE
BAIAP2L1	5	-0.23663	1.17824	0.29897	0.990367	3	nonDE
TNK1	5	0.13078	1.09489	0.29906	0.999919	3	nonDE
CD5L	5	0.19389	1.14384	0.29907	0.999919	3	nonDE
OR6B3	5	0.0036949	1.00256	0.29908	0.999919	2	nonDE
MRPS26	5	0.22241	1.16668	0.2991	0.999919	3	nonDE
PRY	5	0.074845	1.05325	0.29912	0.999919	2	nonDE
COX18	5	-0.15068	1.11009	0.29921	0.999919	2	nonDE
KRTAP15-1	5	-0.31171	1.24118	0.29923	0.990499	3	nonDE
ALG13	5	0.085939	1.06138	0.29924	0.990499	1	nonDE
C16orf46	5	0.13744	1.09995	0.29926	0.999919	2	nonDE
KANK1	5	0.2369	1.17846	0.29929	0.999919	3	nonDE
INHBA	5	-0.2043	1.15213	0.2994	0.999919	2	nonDE
CMTR1	5	-0.0054133	1.00376	0.29941	0.990499	2	nonDE
MAP3K9	5	0.099748	1.07159	0.29943	0.990499	1	nonDE
CDC25C	5	0.4105	1.32915	0.29946	0.999919	3	nonDE
NECAP1	5	0.10739	1.07728	0.29956	0.990532	2	nonDE
SNURF	6	0.069048	1.04902	0.29956	0.999919	3	nonDE
SEPSECS	5	-0.15185	1.11099	0.29962	0.990532	3	nonDE
CCDC94	5	-0.17875	1.1319	0.29963	0.990532	3	nonDE
MYT1	5	-0.09235	1.06611	0.29965	0.990532	2	nonDE
CDCA7	5	0.12421	1.08991	0.2999	0.999919	3	nonDE
ABCB9	10	0.0062979	1.00437	0.29993	0.990818	4	nonDE
C10orf55	5	0.18264	1.13496	0.29997	0.999919	3	nonDE
TRIM68	5	0.060558	1.04287	0.29997	0.999919	1	nonDE
ACSBG1	5	0.11172	1.08052	0.29999	0.999919	2	nonDE
PALM	5	0.29245	1.22472	0.30003	0.999919	3	nonDE
U2SURP	5	0.22369	1.16772	0.30006	0.990818	2	nonDE
RINL	10	0.17505	1.129	0.30008	0.990818	1	nonDE
CCDC82	5	-0.093099	1.06666	0.30014	0.990818	2	nonDE
OR10G8	5	-0.14151	1.10306	0.30021	0.990818	3	nonDE
KRTAP19-5	5	-0.17877	1.13192	0.30021	0.990818	3	nonDE
PHC1	5	0.048123	1.03392	0.3003	0.999919	2	nonDE
ZFX	5	0.22326	1.16737	0.3003	0.999919	3	nonDE
HIP1R	5	0.0844	1.06025	0.30036	0.999919	2	nonDE
ECI2	5	0.006098	1.00424	0.30047	0.990818	2	nonDE
ZNF587	5	-0.064412	1.04566	0.30051	0.990818	2	nonDE
GAPDH	10	0.17577	1.12957	0.30053	0.999919	5	nonDE
IAPP	5	0.21323	1.15928	0.30059	0.999919	3	nonDE
MAP2K2	5	0.051084	1.03604	0.30061	0.990818	2	nonDE
VARS	5	0.29969	1.23088	0.30063	0.999919	3	nonDE
ARMC10	5	-0.20854	1.15552	0.30069	0.990818	3	nonDE
MBNL1	5	0.013034	1.00908	0.30072	0.990818	1	nonDE
UGT1A8	5	0.20632	1.15374	0.30074	0.999919	3	nonDE
ATP2A3	5	0.070363	1.04998	0.30075	0.999919	2	nonDE
ASRGL1	5	0.17415	1.1283	0.30078	0.990818	2	nonDE
UBA7	10	0.054657	1.03861	0.3008	0.999919	4	nonDE
USP15	5	0.28255	1.21634	0.30081	0.999919	3	nonDE
NEUROD1	3	0.24657	1.18638	0.30083	0.999919	2	nonDE
FAM161A	5	0.28337	1.21703	0.30088	0.999919	3	nonDE
OPN1SW	5	0.19905	1.14794	0.30089	0.999919	3	nonDE
SAC3D1	5	-0.16468	1.12092	0.30092	0.990818	3	nonDE
F8A2	5	-0.0056434	1.00392	0.30098	0.990818	1	nonDE
NR4A3	5	-0.29168	1.22406	0.30101	0.999919	1	nonDE
LTB4R	5	0.25763	1.19551	0.30108	0.999919	3	nonDE
PLS3	5	-0.0095549	1.00664	0.30109	0.990818	1	nonDE
CCDC125	5	-0.14242	1.10376	0.30109	0.990818	2	nonDE
AIDA	5	-0.027494	1.01924	0.30114	0.999919	2	nonDE
C20orf166	5	-0.060955	1.04316	0.30125	0.990818	2	nonDE
EGR4	5	-0.048331	1.03407	0.30127	0.999919	2	nonDE
ZNF662	5	-0.15121	1.1105	0.30133	0.990818	3	nonDE
TRPC5OS	5	-0.18746	1.13876	0.30138	0.990818	3	nonDE
CEP164	5	-0.048438	1.03414	0.3014	0.990818	1	nonDE
VMAC	5	0.072929	1.05185	0.30146	0.999919	2	nonDE
CDS1	5	-0.11351	1.08186	0.30148	0.999919	2	nonDE
SKI	5	0.17013	1.12516	0.30149	0.999919	3	nonDE
PON2	5	0.043793	1.03082	0.30153	0.990818	2	nonDE
PLEKHM2	5	0.11496	1.08295	0.3016	0.990818	2	nonDE
TIMP2	5	0.21718	1.16246	0.30162	0.999919	3	nonDE
POLR2A	5	-0.19067	1.14129	0.30163	0.990818	2	nonDE
LRRIQ4	5	-0.22214	1.16646	0.30163	0.990818	3	nonDE
C14orf2	5	0.2488	1.18822	0.30166	0.999919	3	nonDE
PEMT	5	-0.23584	1.17759	0.30167	0.990818	3	nonDE
C8orf86	5	-0.11279	1.08132	0.30167	0.990818	2	nonDE
CDK7	5	0.11975	1.08655	0.30172	0.999919	2	nonDE
RSPRY1	5	-0.23166	1.17419	0.30176	0.990818	3	nonDE
ZNF215	5	0.03387	1.02375	0.30183	0.990818	2	nonDE
C5orf46	5	0.085129	1.06078	0.30184	0.990818	2	nonDE
MUC4	5	-0.22025	1.16494	0.30187	0.990818	3	nonDE
ZNF235	5	-0.09485	1.06795	0.30189	0.999919	2	nonDE
MAT2B	10	-0.1532	1.11203	0.30196	0.990818	5	nonDE
TRPC5	5	0.14565	1.10623	0.30204	0.990818	1	nonDE
CDC42	5	0.19271	1.14291	0.30207	0.990818	2	nonDE
CATSPERG	5	0.05264	1.03716	0.30209	0.999919	2	nonDE
OTOG	5	-0.0071966	1.005	0.30211	0.990818	2	nonDE
MRGBP	5	0.16731	1.12296	0.30212	0.999919	3	nonDE
DCAF8	10	-0.1315	1.09543	0.30213	0.990818	5	nonDE
SLC32A1	5	-0.093244	1.06677	0.3022	0.999919	2	nonDE
KLRB1	5	-0.13165	1.09555	0.30223	0.990818	3	nonDE
SLC25A2	5	-0.19041	1.14109	0.30225	0.999919	2	nonDE
SNX29	5	0.068385	1.04854	0.30226	0.990818	2	nonDE
HIST2H2BE	5	0.18668	1.13814	0.30234	0.999919	3	nonDE
LITAF	5	0.19937	1.1482	0.30235	0.999919	3	nonDE
NSUN2	5	0.25275	1.19148	0.30243	0.999919	3	nonDE
OLIG3	5	-0.010233	1.00712	0.30244	0.999919	2	nonDE
ARSE	5	-0.46139	1.37687	0.30245	0.990818	3	nonDE
FCF1	5	-0.24939	1.1887	0.30249	0.990818	3	nonDE
KRT71	5	-0.24939	1.1887	0.30249	0.990818	3	nonDE
MPV17L2	5	0.13406	1.09738	0.3025	0.999919	2	nonDE
C14orf105	5	-0.023479	1.01641	0.3025	0.999919	2	nonDE
TRPV6	5	0.1653	1.1214	0.30252	0.999919	3	nonDE
SOX18	5	-0.15369	1.11241	0.30253	0.990818	3	nonDE
SRSF3	5	0.11929	1.0862	0.30256	0.990818	2	nonDE
GRIA3	5	-0.11254	1.08113	0.30264	0.990818	3	nonDE
ZNF526	5	-0.18384	1.1359	0.30274	0.990818	3	nonDE
LMO2	5	0.20338	1.15139	0.30276	0.999919	3	nonDE
LHB	5	0.16322	1.11978	0.30276	0.999919	3	nonDE
KCNK2	5	0.042283	1.02974	0.30277	0.990818	2	nonDE
IL23R	5	-0.16277	1.11943	0.30277	0.990818	3	nonDE
SERPINF1	5	-0.27708	1.21174	0.30285	0.990818	3	nonDE
C15orf65	5	-0.22847	1.17159	0.30286	0.999919	2	nonDE
LPO	5	0.22729	1.17063	0.30288	0.999919	3	nonDE
MEX3B	10	0.14274	1.104	0.30289	0.999919	5	nonDE
ZNF852	5	0.056394	1.03986	0.30295	0.999919	2	nonDE
NDUFAF5	5	0.13085	1.09494	0.30303	0.999919	3	nonDE
ERLIN1	5	0.16788	1.12341	0.30303	0.999919	3	nonDE
POU2AF1	5	-0.32039	1.24867	0.30304	0.990818	3	nonDE
KIF4A	5	0.18076	1.13348	0.30304	0.990818	1	nonDE
COL5A1	5	-0.28419	1.21773	0.30307	0.990818	3	nonDE
KRTAP4-1	5	-0.516	1.42998	0.3031	0.990818	3	nonDE
PPP2R1B	5	-0.35467	1.27869	0.30312	0.990818	3	nonDE
MATR3	5	0.14309	1.10427	0.30314	0.999919	3	nonDE
GPR33	5	-0.14503	1.10575	0.30317	0.990818	2	nonDE
RUFY3	10	-0.14472	1.10552	0.30326	0.990818	5	nonDE
CD99L2	5	-0.28188	1.21578	0.30326	0.990818	3	nonDE
CHRM2	5	-0.23908	1.18024	0.30328	0.990818	3	nonDE
SOX17	5	-0.08238	1.05876	0.30329	0.990818	2	nonDE
EFHD1	5	0.00050629	1.00035	0.30331	0.999919	2	nonDE
HRASLS5	5	-0.19669	1.14607	0.30332	0.990818	3	nonDE
FAM131C	5	0.10224	1.07344	0.30334	0.999919	2	nonDE
TMEM38A	5	0.017264	1.01204	0.30347	0.999919	2	nonDE
BVES	5	-0.16618	1.12208	0.3035	0.991105	3	nonDE
SIGLEC14	5	-0.14635	1.10677	0.30352	0.991105	3	nonDE
SLC27A6	5	0.17611	1.12983	0.30355	0.999919	3	nonDE
FAM72A	5	0.075523	1.05374	0.30357	0.991105	2	nonDE
LRRN4	5	-0.22977	1.17265	0.30363	0.991114	2	nonDE
FOXC1	5	-0.077489	1.05518	0.30377	0.991114	2	nonDE
GATA6	5	-0.13782	1.10024	0.30379	0.999919	2	nonDE
AMDHD1	5	0.01151	1.00801	0.30383	0.999919	2	nonDE
CRYBA2	5	-0.036363	1.02553	0.30384	0.999919	1	nonDE
LUC7L2	5	0.42904	1.34634	0.30384	0.999919	3	nonDE
POU5F2	5	0.12882	1.0934	0.30392	0.999919	3	nonDE
RSG1	5	0.05649	1.03993	0.30394	0.991114	2	nonDE
CYP2C18	5	-0.092931	1.06653	0.30394	0.991114	2	nonDE
LRRC30	5	0.18971	1.14053	0.30394	0.991114	2	nonDE
ZNHIT3	5	0.1328	1.09642	0.30399	0.999919	3	nonDE
ARID1A	5	0.25558	1.19382	0.30401	0.999919	3	nonDE
NAALAD2	5	0.029385	1.02058	0.30412	0.991497	1	nonDE
KLHL40	5	-0.27071	1.2064	0.30416	0.991497	3	nonDE
C17orf112	5	0.072256	1.05136	0.30429	0.999919	2	nonDE
NEU1	5	0.20393	1.15183	0.30431	0.999919	3	nonDE
NTRK3	5	-0.166	1.12194	0.30436	0.991585	3	nonDE
JTB	5	0.25526	1.19355	0.30437	0.999919	3	nonDE
AADACL4	5	-0.20925	1.15609	0.3044	0.991585	3	nonDE
OR5B2	5	-0.24576	1.18572	0.30459	0.991696	3	nonDE
KLK11	10	0.08871	1.06342	0.30463	0.991696	4	nonDE
POLA2	5	0.32061	1.24886	0.30465	0.999919	3	nonDE
VEZT	5	0.27113	1.20675	0.30467	0.999919	3	nonDE
WDR89	5	-0.046611	1.03284	0.30476	0.991696	2	nonDE
LRRC20	5	-0.19127	1.14177	0.30478	0.999919	1	nonDE
OXLD1	5	0.15986	1.11718	0.30485	0.999919	2	nonDE
DENND1A	5	-0.19849	1.1475	0.30486	0.991696	3	nonDE
H2AFZ	5	0.089225	1.0638	0.30491	0.999919	2	nonDE
PTGR1	5	-0.12134	1.08774	0.30492	0.991696	3	nonDE
CYB5D2	5	-0.17799	1.13131	0.30499	0.991696	3	nonDE
CIZ1	5	0.14806	1.10808	0.30501	0.999919	3	nonDE
METTL16	5	0.13288	1.09648	0.30511	0.991696	2	nonDE
NFKBIB	5	0.0030214	1.0021	0.30511	0.991696	2	nonDE
PHTF1	5	-0.15186	1.111	0.30512	0.991696	3	nonDE
NEUROG3	5	-0.10385	1.07464	0.30513	0.999919	2	nonDE
MYH7	10	-0.063198	1.04478	0.30523	0.999919	3	nonDE
DHX40	5	-0.15	1.10957	0.30528	0.991696	3	nonDE
KCNV2	5	-0.1411	1.10275	0.30531	0.991696	2	nonDE
PALLD	5	0.1555	1.11381	0.30536	0.999919	3	nonDE
NRTN	5	-0.1988	1.14774	0.30539	0.991696	3	nonDE
GNAO1	5	-0.062396	1.0442	0.30541	0.999919	1	nonDE
TMEM128	5	-0.11921	1.08614	0.30547	0.999919	2	nonDE
SFXN1	5	0.28392	1.2175	0.30547	0.999919	3	nonDE
ICOSLG	5	0.047635	1.03357	0.30553	0.991696	2	nonDE
THOP1	5	-0.16806	1.12355	0.30556	0.991696	3	nonDE
TBX18	10	0.043658	1.03072	0.30559	0.999919	3	nonDE
CDK14	5	-0.03339	1.02341	0.30565	0.999919	2	nonDE
SND1	5	-0.25349	1.19209	0.30566	0.991696	3	nonDE
ADCK5	5	0.060703	1.04297	0.30568	0.999919	2	nonDE
RTN4RL2	5	0.14863	1.10852	0.3057	0.991696	2	nonDE
MROH6	9	-0.080286	1.05723	0.30575	0.999919	3	nonDE
GSTA5	5	0.23083	1.17351	0.30576	0.999919	3	nonDE
AASDH	5	0.108	1.07773	0.30576	0.999919	3	nonDE
PRUNE	5	-0.14986	1.10946	0.30579	0.999919	1	nonDE
MEPCE	5	0.15171	1.11089	0.30586	0.991696	2	nonDE
GNMT	5	0.21501	1.16071	0.30594	0.999919	3	nonDE
METTL25	4	0.099286	1.07124	0.30596	0.999919	2	nonDE
PENK	5	0.26161	1.19882	0.30596	0.999919	3	nonDE
GUCD1	5	0.43086	1.34804	0.30598	0.999919	3	nonDE
FAM170A	5	-0.1669	1.12264	0.30604	0.991696	3	nonDE
IL1R1	5	0.28255	1.21634	0.30605	0.991696	2	nonDE
STX1A	5	0.035481	1.0249	0.30606	0.999919	2	nonDE
DCP1A	5	0.15699	1.11496	0.30607	0.999919	3	nonDE
IGFBP3	5	-0.021833	1.01525	0.30611	0.991696	2	nonDE
RAB6B	5	0.10845	1.07807	0.30612	0.999919	2	nonDE
FUT1	5	-0.23962	1.18068	0.30617	0.991696	3	nonDE
NXPH4	9	0.31663	1.24542	0.30619	0.999919	5	nonDE
C5AR1	5	-0.20255	1.15073	0.30623	0.991696	3	nonDE
OAS1	5	-0.22797	1.17119	0.30625	0.999919	2	nonDE
APC	10	-0.060375	1.04274	0.30626	0.991696	5	nonDE
SLC26A11	5	0.23829	1.17959	0.30627	0.999919	3	nonDE
LDHAL6B	5	-0.17981	1.13273	0.30628	0.991696	3	nonDE
WDR60	5	0.25306	1.19173	0.3063	0.999919	3	nonDE
SMAD7	5	-0.22249	1.16675	0.30632	0.999919	1	nonDE
LMO4	5	-0.1428	1.10405	0.30643	0.991696	3	nonDE
NCCRP1	5	0.17182	1.12648	0.30652	0.999919	3	nonDE
ARIH2OS	4	0.26623	1.20266	0.30656	0.999919	2	nonDE
CASP4	10	0.11495	1.08294	0.30657	0.999919	3	nonDE
IFT27	5	0.18165	1.13418	0.30658	0.999919	3	nonDE
DDA1	5	-0.21765	1.16284	0.30659	0.991696	3	nonDE
ANXA10	5	-0.17359	1.12786	0.30662	0.991696	3	nonDE
NSUN7	5	-0.24811	1.18765	0.30664	0.991696	3	nonDE
SPEM1	5	0.065862	1.04671	0.30664	0.999919	2	nonDE
MICU3	5	0.039358	1.02766	0.30665	0.991696	1	nonDE
AADAC	5	0.020541	1.01434	0.30665	0.991696	2	nonDE
GJE1	5	-0.18878	1.1398	0.30666	0.991696	3	nonDE
ATN1	5	0.12002	1.08675	0.30669	0.999919	3	nonDE
PRPSAP2	10	0.11787	1.08513	0.3067	0.991696	4	nonDE
PDE7A	5	-0.075795	1.05394	0.3067	0.991696	2	nonDE
TALDO1	5	-0.085923	1.06137	0.3067	0.999919	2	nonDE
MESP1	5	0.15488	1.11333	0.30677	0.999919	3	nonDE
FMO3	5	0.023885	1.01669	0.30681	0.991696	2	nonDE
MYOZ1	5	-0.07935	1.05654	0.30681	0.991696	2	nonDE
DNAJC3	5	-0.030801	1.02158	0.30684	0.991696	2	nonDE
DDX31	5	-0.071538	1.05084	0.30688	0.999919	1	nonDE
SWAP70	5	0.13048	1.09466	0.30697	0.999919	3	nonDE
TIFAB	5	-0.018071	1.0126	0.30698	0.991696	2	nonDE
COX7A2L	5	0.16808	1.12356	0.30701	0.999919	3	nonDE
NCDN	5	-0.39344	1.31352	0.30709	0.991696	3	nonDE
FAM212A	5	0.18978	1.14059	0.30709	0.999919	3	nonDE
CD5	5	0.29312	1.22529	0.30725	0.999919	3	nonDE
SEC14L4	5	0.0065163	1.00453	0.30728	0.991696	1	nonDE
TPD52	5	0.19748	1.14669	0.30739	0.999919	3	nonDE
DNAH11	5	-0.038512	1.02705	0.30742	0.999919	1	nonDE
DEFB128	5	0.05991	1.0424	0.30745	0.991696	2	nonDE
FBXL12	5	0.21537	1.161	0.30747	0.999919	3	nonDE
PACSIN2	5	0.047086	1.03318	0.30749	0.991696	2	nonDE
C12orf74	5	-0.30419	1.23473	0.30751	0.991696	3	nonDE
NFYA	5	-0.27226	1.2077	0.30755	0.991696	3	nonDE
LEPR	5	0.16711	1.12281	0.30755	0.999919	3	nonDE
RPL10L	5	0.036395	1.02555	0.30763	0.991696	1	nonDE
C6orf141	5	-0.062082	1.04397	0.30765	0.999919	2	nonDE
TACR3	5	0.19686	1.1462	0.30768	0.999919	3	nonDE
POLR3K	5	0.20939	1.1562	0.30772	0.999919	3	nonDE
MEN1	5	-0.1173	1.0847	0.30774	0.991696	2	nonDE
XDH	5	-0.10246	1.0736	0.30774	0.991696	2	nonDE
FAM71D	5	-0.22543	1.16913	0.30778	0.991696	3	nonDE
NXPH2	5	0.14778	1.10786	0.30779	0.991696	1	nonDE
C7orf73	5	-0.13366	1.09707	0.30791	0.991696	2	nonDE
OR2H1	5	-0.41032	1.32898	0.30794	0.991696	3	nonDE
MRPL42	5	-0.22253	1.16678	0.30796	0.991696	3	nonDE
THUMPD3	5	0.018675	1.01303	0.30797	0.991696	2	nonDE
IGF2R	5	0.059212	1.0419	0.30802	0.991696	1	nonDE
MUC16	5	0.22347	1.16754	0.30814	0.999919	3	nonDE
APCDD1L	5	-0.1696	1.12475	0.30817	0.991696	3	nonDE
ZSCAN9	5	0.16998	1.12504	0.30821	0.999919	3	nonDE
PRPF18	5	0.15763	1.11545	0.30824	0.991696	2	nonDE
CARD17	5	0.027095	1.01896	0.30827	0.999919	2	nonDE
LEF1	10	-0.037869	1.0266	0.30829	0.991696	4	nonDE
HRSP12	5	0.01011	1.00703	0.30837	0.999919	2	nonDE
HSPB1	10	-0.036574	1.02568	0.3084	0.991696	2	nonDE
JAKMIP3	4	-0.33973	1.26552	0.30843	0.991696	2	nonDE
CYLD	5	-0.21665	1.16203	0.30844	0.991696	3	nonDE
STRA13	5	0.21404	1.15993	0.30847	0.999919	3	nonDE
TLR3	5	-0.037875	1.0266	0.30851	0.999919	2	nonDE
TRPC4	5	-0.19354	1.14357	0.30853	0.991696	3	nonDE
TMEM86A	5	-0.026533	1.01856	0.3086	0.991696	2	nonDE
NKAIN1	4	-0.1353	1.09832	0.30862	0.991696	2	nonDE
TMEM213	4	-0.15231	1.11135	0.30863	0.991696	2	nonDE
TAS2R20	5	0.32914	1.25626	0.30864	0.999919	3	nonDE
KLF11	5	-0.17216	1.12674	0.30876	0.991696	3	nonDE
CRLF1	5	0.31062	1.24024	0.30877	0.999919	3	nonDE
PIGX	5	0.20084	1.14937	0.30878	0.999919	3	nonDE
PLEKHG6	5	0.0050833	1.00353	0.30885	0.999919	2	nonDE
HSD17B8	5	-0.12051	1.08712	0.3089	0.991696	3	nonDE
API5	5	0.11207	1.08078	0.30894	0.999919	2	nonDE
AVIL	5	-0.13155	1.09547	0.30898	0.991696	3	nonDE
SVIP	5	0.18553	1.13723	0.30898	0.999919	3	nonDE
RP1L1	5	-0.24632	1.18618	0.30901	0.991696	3	nonDE
HNRNPH1	5	0.14179	1.10327	0.30902	0.999919	3	nonDE
MRPL38	5	-0.1663	1.12218	0.30904	0.991696	3	nonDE
YARS2	5	-0.024098	1.01684	0.30907	0.991696	1	nonDE
CALCOCO2	10	0.15323	1.11206	0.3092	0.999919	5	nonDE
IYD	5	0.1984	1.14743	0.30927	0.999919	3	nonDE
PDE1C	5	-0.23868	1.17991	0.30931	0.991862	3	nonDE
ZDHHC8	5	0.07349	1.05226	0.30932	0.991862	1	nonDE
EPB41L5	5	-0.21933	1.16419	0.3094	0.991862	3	nonDE
FUT6	4	-0.17987	1.13278	0.30945	0.991862	2	nonDE
LPIN1	5	0.17243	1.12696	0.30946	0.999919	3	nonDE
CBLB	5	0.21819	1.16327	0.30949	0.999919	3	nonDE
KAT7	5	-0.049882	1.03518	0.3095	0.99187	2	nonDE
FAM110A	5	0.22608	1.16965	0.30954	0.999919	3	nonDE
UXT	5	-0.096671	1.0693	0.30963	0.991912	2	nonDE
PSMB9	10	0.17003	1.12508	0.30964	0.999919	6	nonDE
TMPRSS11F	5	0.29171	1.22409	0.30971	0.999919	3	nonDE
TFAP2C	5	-0.006841	1.00475	0.30977	0.999919	2	nonDE
MAB21L1	5	0.21936	1.16422	0.30982	0.999919	3	nonDE
BOK	5	0.074517	1.05301	0.30984	0.991912	2	nonDE
LGALS3BP	5	-0.29584	1.2276	0.30987	0.991912	3	nonDE
CTNNAL1	5	0.15458	1.1131	0.30988	0.999919	2	nonDE
EYA3	5	0.13478	1.09793	0.30996	0.999919	3	nonDE
AKAP1	5	-0.13769	1.10014	0.31005	0.991912	3	nonDE
DEPDC1B	5	0.02764	1.01934	0.31006	0.991912	1	nonDE
UBE4B	5	-0.20732	1.15454	0.31007	0.991912	3	nonDE
GPR141	5	0.16058	1.11774	0.31012	0.999919	3	nonDE
ERP27	5	0.16323	1.11979	0.31013	0.999919	3	nonDE
RPL29	5	-0.19776	1.14692	0.31022	0.991912	3	nonDE
FAM19A3	4	0.33517	1.26153	0.31024	0.999919	2	nonDE
SORCS3	5	-0.15341	1.1122	0.31026	0.991912	3	nonDE
C7orf57	5	-0.2108	1.15733	0.3103	0.991912	3	nonDE
LOC100129361	5	0.23	1.17283	0.31032	0.999919	3	nonDE
USP26	5	-0.25805	1.19586	0.31033	0.991912	3	nonDE
IZUMO2	5	0.14749	1.10764	0.31033	0.999919	2	nonDE
PGRMC1	5	-0.17774	1.13111	0.31037	0.991912	3	nonDE
PRKCD	5	-0.024023	1.01679	0.31043	0.991912	2	nonDE
EXTL1	5	-0.078457	1.05589	0.31045	0.991912	2	nonDE
TP53RK	5	0.029683	1.02079	0.31046	0.999919	2	nonDE
IGFBP1	5	-0.19798	1.14709	0.31049	0.991912	3	nonDE
TMEM235	5	-0.059283	1.04195	0.31051	0.991912	2	nonDE
RHOG	5	-0.26991	1.20573	0.31055	0.991912	3	nonDE
IVD	5	-0.28387	1.21746	0.31063	0.991912	3	nonDE
ADAMTSL3	5	-0.28387	1.21746	0.31063	0.991912	3	nonDE
CPOX	5	0.17073	1.12563	0.31065	0.999919	3	nonDE
ZSWIM1	5	0.2449	1.18501	0.31067	0.999919	3	nonDE
C6orf223	5	0.054584	1.03856	0.31068	0.999919	2	nonDE
GNAI3	5	-0.027386	1.01916	0.31069	0.991941	1	nonDE
SGSM2	5	0.017368	1.01211	0.31075	0.991972	2	nonDE
MCHR1	5	0.31124	1.24077	0.31079	0.999919	3	nonDE
PAM	9	0.13975	1.10171	0.3109	0.999919	4	nonDE
VILL	10	0.021329	1.01489	0.31097	0.992089	3	nonDE
ST8SIA3	5	-0.20071	1.14926	0.31097	0.992089	3	nonDE
SIRT5	5	-0.25029	1.18945	0.31099	0.992089	3	nonDE
GBA2	5	0.19681	1.14616	0.31099	0.999919	3	nonDE
DDAH2	5	0.091392	1.0654	0.311	0.992089	2	nonDE
GSTM3	5	-0.10661	1.0767	0.31101	0.999919	2	nonDE
FRAT2	5	0.31755	1.24621	0.31104	0.999919	3	nonDE
TPRA1	5	0.17554	1.12939	0.31106	0.999919	3	nonDE
SLC9A7	5	-0.12939	1.09383	0.3111	0.992176	2	nonDE
NOLC1	5	0.27791	1.21244	0.31119	0.999919	3	nonDE
IL13RA2	10	-0.00094641	1.00066	0.3112	0.999919	3	nonDE
PAGR1	5	-0.15686	1.11486	0.31124	0.992176	2	nonDE
HCN1	5	0.32468	1.25239	0.31125	0.999919	3	nonDE
CNKSR2	5	-0.1491	1.10888	0.31135	0.999919	2	nonDE
C9orf131	5	-0.093124	1.06668	0.31136	0.992176	2	nonDE
CHPT1	5	0.16039	1.11759	0.31137	0.999919	3	nonDE
TES	5	-0.21067	1.15723	0.31139	0.992176	3	nonDE
SNX16	5	0.18671	1.13817	0.31145	0.999919	3	nonDE
XPNPEP1	5	-0.1715	1.12623	0.31154	0.992176	3	nonDE
GPR17	5	0.26685	1.20318	0.31156	0.999919	3	nonDE
AEN	5	-0.18557	1.13727	0.31163	0.992176	3	nonDE
CASC4	5	0.04315	1.03036	0.31168	0.999919	1	nonDE
UBAC2	5	0.035481	1.0249	0.3117	0.999919	2	nonDE
WDFY2	5	-0.11547	1.08333	0.31175	0.992176	2	nonDE
STMN2	5	0.0031469	1.00218	0.3118	0.999919	1	nonDE
FAM124B	5	0.045382	1.03196	0.31184	0.992176	2	nonDE
C3orf17	5	-0.32893	1.25608	0.31184	0.992176	2	nonDE
HSPA4L	5	0.045517	1.03205	0.31186	0.999919	2	nonDE
GNG2	5	-0.15686	1.11486	0.31188	0.999919	2	nonDE
DEFA1	10	-0.11231	1.08096	0.31191	0.992176	5	nonDE
KRTAP4-5	5	-0.17544	1.12931	0.31192	0.992176	3	nonDE
FAM110B	5	0.083187	1.05936	0.31192	0.992176	1	nonDE
MNS1	5	-0.18826	1.13939	0.31194	0.992176	3	nonDE
VAMP8	10	0.05324	1.03759	0.31197	0.992176	3	nonDE
IAH1	5	0.073242	1.05208	0.31199	0.999919	2	nonDE
GALNT8	5	0.18247	1.13483	0.31203	0.999919	3	nonDE
PACS1	5	0.023331	1.0163	0.31203	0.999919	2	nonDE
PLCXD3	5	0.08466	1.06044	0.31205	0.992176	1	nonDE
SLFN12L	5	0.1805	1.13328	0.31208	0.999919	3	nonDE
UPF3A	5	-0.14603	1.10652	0.31212	0.992176	3	nonDE
ADCYAP1R1	5	-0.26994	1.20576	0.31218	0.992176	3	nonDE
KCNG1	5	-0.2183	1.16336	0.31221	0.992176	3	nonDE
PZP	5	-0.0011678	1.00081	0.31223	0.992176	2	nonDE
KCP	10	0.12694	1.09198	0.31232	0.999919	4	nonDE
PLXNA2	5	0.13869	1.10091	0.31236	0.999919	2	nonDE
CFI	5	0.043642	1.03071	0.31256	0.992176	2	nonDE
GIMAP5	5	0.027295	1.0191	0.31262	0.999919	2	nonDE
NAA11	5	0.011472	1.00798	0.31263	0.992176	2	nonDE
TMEM27	5	-0.19408	1.14399	0.31269	0.992176	3	nonDE
HAPLN2	5	-0.20922	1.15606	0.3127	0.992176	3	nonDE
IRF8	5	0.17769	1.13107	0.31272	0.999919	3	nonDE
CALR	5	-0.05314	1.03752	0.3128	0.992176	2	nonDE
ZNF428	5	-0.0253	1.01769	0.3129	0.999919	2	nonDE
GPD1L	5	-0.036813	1.02585	0.31296	0.992176	2	nonDE
PDP2	5	0.012702	1.00884	0.31301	0.992176	2	nonDE
GRIN2D	5	0.17208	1.12668	0.31302	0.999919	2	nonDE
E2F5	5	-0.27632	1.2111	0.31304	0.992176	3	nonDE
TCEAL6	5	-0.070091	1.04978	0.31308	0.992176	1	nonDE
GGCX	5	-0.073378	1.05218	0.31309	0.992176	2	nonDE
CHM	5	-0.16523	1.12134	0.31312	0.992176	2	nonDE
MPDZ	5	0.27185	1.20736	0.31325	0.999919	3	nonDE
TBL3	5	-0.029339	1.02054	0.31334	0.999919	2	nonDE
PRELID2	5	-0.032148	1.02253	0.31338	0.999919	2	nonDE
FGFR3	5	-0.16215	1.11895	0.31349	0.992176	3	nonDE
ACTBL2	5	-0.11173	1.08052	0.31352	0.992176	3	nonDE
SPDYE2B	1	-0.26273	1.19975	0.31352	0.992176	1	nonDE
SULT1B1	5	-0.052104	1.03678	0.31355	0.999919	1	nonDE
KIAA1279	5	-0.15273	1.11167	0.31359	0.992176	3	nonDE
CSAG2	5	-0.14972	1.10935	0.31361	0.999919	2	nonDE
MMP20	5	-0.23348	1.17567	0.31364	0.992176	3	nonDE
AUNIP	5	0.020375	1.01422	0.31367	0.999919	2	nonDE
BIN2	5	0.0096216	1.00669	0.31368	0.992176	1	nonDE
ACTL6B	5	-0.017748	1.01238	0.31368	0.992176	2	nonDE
GNG7	5	0.22759	1.17088	0.31369	0.999919	3	nonDE
SLC35F1	5	0.23816	1.17949	0.31371	0.999919	3	nonDE
PER2	5	-0.16526	1.12137	0.31373	0.999919	2	nonDE
MBLAC1	5	-0.13632	1.0991	0.31374	0.992176	2	nonDE
DCUN1D3	5	0.11583	1.0836	0.31384	0.999919	2	nonDE
AKIRIN1	5	-0.089847	1.06426	0.31388	0.992176	1	nonDE
GPR35	10	-0.12302	1.08901	0.31392	0.992176	5	nonDE
SGCB	5	-0.15926	1.11671	0.31392	0.992176	3	nonDE
TP53I13	5	0.055125	1.03895	0.31404	0.999919	1	nonDE
C1QA	5	-0.10576	1.07606	0.31406	0.992176	2	nonDE
PSMG4	5	-0.18878	1.1398	0.31408	0.992176	3	nonDE
HSPG2	5	-0.1401	1.10198	0.31416	0.992176	3	nonDE
WDYHV1	5	-0.39657	1.31637	0.31423	0.992176	3	nonDE
TRA2A	10	-0.033685	1.02362	0.31427	0.992176	5	nonDE
FAM96B	5	0.50324	1.41739	0.3143	0.999919	3	nonDE
YPEL2	5	-0.26826	1.20435	0.31432	0.992176	3	nonDE
GXYLT1	5	-0.32094	1.24914	0.31434	0.992176	3	nonDE
PLBD1	5	0.22074	1.16533	0.31441	0.999919	3	nonDE
P4HB	5	0.15765	1.11547	0.31442	0.999919	3	nonDE
FAM178B	5	0.29879	1.23011	0.31443	0.999919	3	nonDE
BTN3A1	5	0.10517	1.07562	0.31444	0.992176	2	nonDE
STK32B	5	0.1248	1.09036	0.31447	0.999919	3	nonDE
CCDC79	5	-0.10037	1.07205	0.31449	0.992176	2	nonDE
ITGAE	5	0.18771	1.13895	0.31453	0.999919	3	nonDE
OR52E4	5	0.0090065	1.00626	0.31454	0.992176	2	nonDE
UBTD2	5	0.22015	1.16485	0.31457	0.999919	3	nonDE
TPP1	5	0.070608	1.05016	0.31462	0.999919	2	nonDE
TSPAN19	5	-0.32898	1.25612	0.31465	0.992176	3	nonDE
GALNT2	5	0.12495	1.09047	0.31466	0.999919	2	nonDE
LRRC24	5	0.044374	1.03124	0.31473	0.999919	1	nonDE
WHSC1	5	0.30703	1.23716	0.31476	0.999919	3	nonDE
CDYL	10	-0.083573	1.05964	0.31479	0.992176	4	nonDE
RASGRP3	5	-0.016812	1.01172	0.31487	0.999919	2	nonDE
PPM1L	5	0.16983	1.12493	0.31492	0.999919	3	nonDE
GLOD5	5	-0.1448	1.10558	0.31493	0.992176	3	nonDE
SNRNP40	5	0.099275	1.07123	0.31493	0.999919	3	nonDE
GIMAP6	5	0.063268	1.04483	0.31493	0.999919	2	nonDE
TIGD5	5	0.1719	1.12654	0.31497	0.999919	3	nonDE
CSRP2	4	-0.036956	1.02595	0.31504	0.992176	2	nonDE
RAF1	4	-0.2315	1.17406	0.31512	0.992176	2	nonDE
TRIM77	5	-0.2055	1.15309	0.31513	0.992176	3	nonDE
DNAJC30	5	0.18329	1.13547	0.31516	0.999919	3	nonDE
ANKS6	5	-0.40008	1.31958	0.31518	0.992176	3	nonDE
DEFB124	5	-0.14137	1.10295	0.31525	0.992176	2	nonDE
PLA2G5	5	0.13752	1.10001	0.31525	0.992176	1	nonDE
HIST2H2BF	5	-0.19094	1.14151	0.31526	0.992176	3	nonDE
RBM46	5	-0.16672	1.1225	0.31531	0.992176	3	nonDE
SNX14	5	0.322	1.25006	0.31533	0.992176	1	nonDE
PUS7L	5	0.22158	1.16601	0.31535	0.999919	3	nonDE
PPAPDC3	4	0.29456	1.22651	0.31537	0.999919	2	nonDE
SCAMP3	5	-0.15184	1.11099	0.31539	0.992176	3	nonDE
VAMP4	5	-0.086999	1.06216	0.31539	0.992176	2	nonDE
PTPLAD1	5	0.17676	1.13034	0.3154	0.999919	2	nonDE
MYL12B	5	-0.072415	1.05148	0.31544	0.992176	2	nonDE
CBR1	5	0.039782	1.02796	0.31549	0.999919	1	nonDE
IL34	10	-0.063283	1.04484	0.31554	0.999919	3	nonDE
USP43	5	0.16618	1.12208	0.31555	0.999919	3	nonDE
MCTP1	5	-0.19208	1.14241	0.31556	0.992176	3	nonDE
GPR133	5	0.24861	1.18806	0.31558	0.999919	3	nonDE
LY6H	5	0.25467	1.19306	0.3156	0.999919	3	nonDE
MAP3K13	10	-0.025252	1.01766	0.31565	0.999919	3	nonDE
COL9A1	5	-0.055355	1.03911	0.3157	0.992176	2	nonDE
IFIT2	5	-0.12412	1.08984	0.3157	0.992176	2	nonDE
EIF2B4	5	-0.0085035	1.00591	0.31573	0.999919	2	nonDE
MTX2	5	0.2665	1.20289	0.31577	0.999919	3	nonDE
FAM220A	5	-0.26517	1.20178	0.31585	0.992176	3	nonDE
NCF1	5	0.30164	1.23254	0.31589	0.999919	3	nonDE
RPL35A	5	-0.22178	1.16617	0.31594	0.992176	3	nonDE
FUBP1	5	-0.093147	1.06669	0.31595	0.992176	3	nonDE
TOX	5	0.22155	1.16599	0.31598	0.999919	3	nonDE
ABCB6	5	0.054733	1.03867	0.31609	0.992176	2	nonDE
PFKFB2	5	-0.19795	1.14707	0.31619	0.992176	3	nonDE
C18orf32	5	0.10786	1.07763	0.31623	0.999919	2	nonDE
GATAD2B	5	-0.12469	1.09027	0.31637	0.992176	3	nonDE
PPP2R5A	5	0.10032	1.07201	0.3164	0.992176	2	nonDE
CIRBP	5	-0.11476	1.08279	0.31641	0.992176	3	nonDE
TOR3A	5	0.18126	1.13387	0.31645	0.999919	3	nonDE
SMURF2	5	0.10708	1.07705	0.31646	0.999919	2	nonDE
MIDN	10	-0.11405	1.08226	0.31654	0.992176	4	nonDE
SLC7A9	5	0.14912	1.10889	0.31654	0.999919	3	nonDE
ARG2	5	0.19717	1.14645	0.31658	0.999919	3	nonDE
CACNA1B	5	-0.037455	1.0263	0.3166	0.992176	2	nonDE
BMX	5	-0.366	1.28877	0.3166	0.992176	3	nonDE
MAPK9	5	0.030829	1.0216	0.3166	0.999919	2	nonDE
ARNT	5	-0.19408	1.14399	0.31663	0.992176	3	nonDE
SERPINH1	5	-0.059312	1.04197	0.31664	0.999919	1	nonDE
PLD4	5	0.10021	1.07193	0.31667	0.992176	2	nonDE
MYPOP	5	-0.017479	1.01219	0.31668	0.992176	2	nonDE
CD48	5	-0.10191	1.07319	0.31673	0.992176	2	nonDE
CELA2B	5	0.16284	1.11949	0.31675	0.999919	3	nonDE
EMC1	5	-0.023724	1.01658	0.31677	0.999919	2	nonDE
MLN	5	-0.17053	1.12547	0.31695	0.992176	3	nonDE
SAFB	5	-0.043999	1.03097	0.31695	0.992176	2	nonDE
CIB3	5	-0.27339	1.20864	0.31704	0.992176	3	nonDE
CACNA1F	5	0.024099	1.01684	0.31711	0.999919	2	nonDE
ERV3-1	5	0.013426	1.00935	0.31711	0.999919	2	nonDE
CRAMP1L	10	0.14569	1.10626	0.31714	0.999919	5	nonDE
FUBP3	5	0.14098	1.10265	0.31714	0.999919	3	nonDE
ASPM	5	-0.3	1.23114	0.31718	0.992176	3	nonDE
FAF2	5	0.11002	1.07924	0.31719	0.992176	2	nonDE
MRPL17	5	-0.11976	1.08655	0.31725	0.992176	2	nonDE
ORC2	5	0.37393	1.29588	0.3173	0.999919	3	nonDE
ABHD3	5	-0.27087	1.20654	0.31731	0.992176	3	nonDE
TSFM	5	-0.063364	1.0449	0.31732	0.992176	2	nonDE
CCZ1B	5	0.2266	1.17007	0.31732	0.999919	3	nonDE
UROC1	5	0.20072	1.14927	0.31735	0.999919	3	nonDE
MNX1	5	-0.025041	1.01751	0.31737	0.999919	2	nonDE
KCNMA1	5	0.23024	1.17303	0.31738	0.992176	2	nonDE
KIAA1644	5	-0.016542	1.01153	0.31742	0.999919	1	nonDE
NSMCE4A	5	-0.27434	1.20944	0.3175	0.992176	3	nonDE
ST13	5	0.16998	1.12504	0.31752	0.992176	2	nonDE
FSCN3	5	-0.23827	1.17958	0.31753	0.992176	3	nonDE
NPTX1	5	-0.17578	1.12957	0.3176	0.992176	3	nonDE
INF2	5	-0.17339	1.12771	0.31762	0.992176	3	nonDE
ARMS2	5	-0.038103	1.02676	0.31767	0.992176	2	nonDE
FAM21C	5	-0.14572	1.10628	0.31768	0.992176	3	nonDE
NDN	5	0.17955	1.13253	0.31771	0.999919	2	nonDE
CHRND	5	-0.10088	1.07243	0.31775	0.992218	2	nonDE
SHQ1	5	-0.14875	1.10861	0.31788	0.992393	3	nonDE
EEF1B2	5	0.0059517	1.00413	0.31791	0.992393	2	nonDE
ELAVL2	10	0.079158	1.0564	0.31792	0.999919	5	nonDE
ADAM29	5	0.13652	1.09925	0.31793	0.999919	3	nonDE
ASZ1	5	0.19125	1.14175	0.31801	0.999919	3	nonDE
VPS4B	5	0.22904	1.17205	0.31807	0.999919	3	nonDE
SCN4B	5	0.16284	1.11949	0.31822	0.999919	3	nonDE
PKD2L2	5	-0.029744	1.02083	0.31823	0.999919	2	nonDE
TNFSF8	5	-0.12006	1.08678	0.31823	0.999919	2	nonDE
PHF10	5	0.13602	1.09887	0.31824	0.999919	3	nonDE
SLC39A12	10	0.14834	1.10829	0.31828	0.993231	2	nonDE
FAM160B2	5	-0.13036	1.09457	0.31829	0.993231	2	nonDE
MOXD1	5	0.17644	1.13009	0.31832	0.999919	3	nonDE
OR2B3	5	-0.094495	1.06769	0.31833	0.999919	2	nonDE
ALDH3B2	5	0.25101	1.19004	0.31834	0.999919	3	nonDE
FAM118B	5	0.21538	1.16101	0.31836	0.999919	3	nonDE
GIPC1	5	-0.24117	1.18195	0.31841	0.993231	3	nonDE
UROS	5	0.056992	1.04029	0.31848	0.999919	2	nonDE
RBM6	5	0.1688	1.12412	0.31848	0.999919	3	nonDE
TIMP3	5	-0.26797	1.20411	0.31856	0.993231	3	nonDE
RRM2B	5	0.21701	1.16232	0.31858	0.999919	3	nonDE
GAGE12B	5	-0.16334	1.11988	0.3186	0.993231	3	nonDE
C10orf90	5	0.20956	1.15634	0.31866	0.999919	3	nonDE
DHPS	5	0.12301	1.089	0.31866	0.999919	3	nonDE
YWHAE	5	-0.20853	1.15551	0.31872	0.993267	3	nonDE
KRTAP19-2	5	0.056895	1.04022	0.31872	0.999919	2	nonDE
CLDN25	5	-0.044022	1.03098	0.31874	0.999919	2	nonDE
ROGDI	5	0.038	1.02669	0.31894	0.993796	1	nonDE
KRTAP5-9	5	-0.12031	1.08697	0.31897	0.999919	2	nonDE
SHPK	5	-0.18362	1.13573	0.31904	0.993815	3	nonDE
CYP4F11	5	0.16405	1.12043	0.31908	0.999919	3	nonDE
WBP2	5	0.11206	1.08077	0.31908	0.999919	3	nonDE
ALCAM	5	0.23774	1.17914	0.31927	0.999919	3	nonDE
E4F1	5	0.18856	1.13963	0.31931	0.999919	3	nonDE
ACTR3	5	-0.12297	1.08897	0.31934	0.994353	1	nonDE
KLHL9	5	-0.18528	1.13704	0.31938	0.994353	3	nonDE
CCDC24	5	-0.3312	1.25806	0.31941	0.994353	3	nonDE
PIR	5	0.14533	1.10598	0.31943	0.999919	3	nonDE
SOWAHD	5	0.050098	1.03534	0.31944	0.999919	2	nonDE
PTCHD4	5	-0.17413	1.12828	0.31954	0.994353	3	nonDE
SMTNL2	5	-0.14828	1.10825	0.31956	0.994353	3	nonDE
TRPM8	5	-0.0033703	1.00234	0.31957	0.999919	2	nonDE
DDX10	5	-0.045791	1.03225	0.31959	0.994353	2	nonDE
MAB21L2	5	-0.17025	1.12525	0.31962	0.999919	2	nonDE
ACAD9	5	-0.16047	1.11765	0.31973	0.994449	3	nonDE
EXO5	5	0.29006	1.22269	0.31973	0.999919	3	nonDE
HHLA2	5	-0.2047	1.15245	0.31983	0.994449	3	nonDE
TRIM27	5	0.20039	1.14901	0.31983	0.999919	3	nonDE
ATP5SL	5	-0.13767	1.10013	0.31997	0.999919	2	nonDE
TAS1R1	5	-0.10493	1.07544	0.31999	0.994449	2	nonDE
SFSWAP	5	-0.03473	1.02437	0.31999	0.994449	2	nonDE
C11orf42	5	-0.26789	1.20405	0.32003	0.994449	3	nonDE
SLC38A11	5	-0.22546	1.16915	0.32005	0.994449	3	nonDE
MATN4	5	0.091983	1.06583	0.32006	0.999919	2	nonDE
KIAA0825	5	-0.13162	1.09552	0.32011	0.994476	2	nonDE
HIST1H3A	5	0.14397	1.10494	0.32012	0.999919	2	nonDE
PGAM5	5	0.089974	1.06435	0.32026	0.999919	1	nonDE
SGPL1	5	-0.16317	1.11974	0.32028	0.994839	3	nonDE
COX7C	5	-0.1775	1.13092	0.32032	0.999919	2	nonDE
LOXL1	5	0.13373	1.09713	0.32034	0.999919	3	nonDE
STAR	5	-0.088483	1.06325	0.32038	0.999919	1	nonDE
U2AF1L4	5	0.13943	1.10147	0.32041	0.999919	3	nonDE
RFPL4B	5	0.19911	1.14799	0.32043	0.994985	1	nonDE
GPRC5B	5	-0.090766	1.06494	0.32048	0.999919	2	nonDE
MFSD8	5	0.025692	1.01797	0.32052	0.999919	2	nonDE
MTRNR2L10	5	0.17809	1.13139	0.32052	0.999919	3	nonDE
EPHA2	5	-0.16834	1.12376	0.32056	0.995011	3	nonDE
SERPINB8	5	-0.26694	1.20325	0.32061	0.995011	3	nonDE
GRID1	5	0.11369	1.08199	0.32064	0.999919	2	nonDE
MTMR8	5	0.24714	1.18685	0.32071	0.999919	3	nonDE
SLC47A2	5	0.23546	1.17728	0.32077	0.999919	2	nonDE
PAQR6	5	-0.043535	1.03064	0.3208	0.995011	2	nonDE
TLCD1	4	-0.14523	1.10591	0.32098	0.995011	2	nonDE
TANK	10	0.050678	1.03575	0.32098	0.999919	3	nonDE
KRTAP12-4	5	0.2424	1.18296	0.32099	0.999919	3	nonDE
ADRB1	5	-0.12754	1.09243	0.3211	0.995011	3	nonDE
LRRC26	5	-0.1652	1.12132	0.3212	0.999919	1	nonDE
FAM9C	5	0.12517	1.09064	0.3212	0.999919	2	nonDE
TDRD5	5	-0.073986	1.05262	0.32124	0.995011	2	nonDE
DHRS7B	5	0.23768	1.1791	0.32135	0.999919	3	nonDE
SAGE1	5	-0.23893	1.18012	0.32139	0.995011	3	nonDE
SLITRK6	5	0.20165	1.15001	0.32146	0.999919	3	nonDE
COX11	5	-0.17783	1.13118	0.32148	0.995011	3	nonDE
CLEC2D	4	-0.016938	1.01181	0.32151	0.995011	2	nonDE
MAP3K12	5	-0.12137	1.08777	0.32158	0.995011	3	nonDE
SLC50A1	5	-0.0045804	1.00318	0.32162	0.999919	2	nonDE
GRINA	5	0.29397	1.22601	0.32166	0.999919	3	nonDE
RHOT2	5	0.21071	1.15726	0.32166	0.999919	3	nonDE
SH3GL1	5	-0.21338	1.1594	0.3217	0.995011	3	nonDE
BHLHE22	5	0.071041	1.05047	0.32173	0.995011	1	nonDE
TEX36	4	0.087768	1.06272	0.32176	0.995011	1	nonDE
NEK4	5	0.055479	1.0392	0.32179	0.995011	2	nonDE
OR6K2	5	0.065895	1.04673	0.3218	0.999919	2	nonDE
TMEM215	5	-0.1172	1.08463	0.32182	0.995011	2	nonDE
PTPN22	5	-0.25163	1.19055	0.32183	0.995011	3	nonDE
BBIP1	5	0.18925	1.14017	0.32188	0.999919	3	nonDE
USP50	5	0.036816	1.02585	0.32192	0.999919	2	nonDE
KCNQ3	5	0.13366	1.09707	0.32193	0.999919	2	nonDE
C5orf63	5	0.096039	1.06883	0.32197	0.995011	2	nonDE
BBS5	5	-0.12295	1.08896	0.32201	0.995011	2	nonDE
LPCAT1	10	-0.074211	1.05279	0.32202	0.995011	5	nonDE
ZNF391	5	-0.06385	1.04525	0.32204	0.995011	2	nonDE
MEST	10	-0.023477	1.01641	0.32208	0.999919	3	nonDE
SPOCD1	5	0.048415	1.03413	0.3221	0.995011	2	nonDE
NFU1	5	-0.18636	1.13789	0.32212	0.995011	3	nonDE
NRAS	5	0.23435	1.17638	0.32219	0.999919	3	nonDE
LPGAT1	5	0.068376	1.04854	0.32228	0.999919	2	nonDE
MTPAP	5	0.24207	1.18269	0.32229	0.999919	3	nonDE
ZSWIM7	5	-0.1456	1.10619	0.3223	0.999919	2	nonDE
TBC1D21	5	0.18148	1.13405	0.32232	0.999919	3	nonDE
NEFM	10	0.016961	1.01183	0.32236	0.995011	2	nonDE
GNGT2	9	-0.16392	1.12033	0.32238	0.995011	5	nonDE
IRF2BP2	10	-0.058131	1.04112	0.32245	0.999919	3	nonDE
GPR89A	5	0.12442	1.09007	0.32247	0.999919	2	nonDE
SUPT16H	5	0.10814	1.07784	0.32253	0.995011	1	nonDE
C11orf95	5	-0.070511	1.05009	0.32253	0.995011	2	nonDE
OR4M1	5	0.11746	1.08482	0.3226	0.999919	2	nonDE
PIWIL1	5	-0.10388	1.07466	0.32262	0.995011	3	nonDE
OR2B2	5	0.2648	1.20147	0.32266	0.995011	2	nonDE
LOC100130357	5	-0.28011	1.21429	0.32271	0.995011	3	nonDE
C19orf77	5	-0.23015	1.17296	0.32271	0.995011	3	nonDE
CSF2	5	-0.030478	1.02135	0.32272	0.995011	2	nonDE
SSR2	5	0.10348	1.07436	0.32285	0.995226	1	nonDE
PRSS1	10	0.0029241	1.00203	0.32285	0.999919	2	nonDE
SESN3	5	0.25221	1.19103	0.32288	0.999919	3	nonDE
ATP13A2	5	-0.14972	1.10935	0.32291	0.995226	3	nonDE
AKR1C2	10	-0.14614	1.1066	0.32308	0.995226	5	nonDE
PLA2R1	5	0.16467	1.12091	0.32308	0.999919	3	nonDE
SIRPA	5	-0.014032	1.00977	0.3231	0.999919	1	nonDE
PPP1R3D	5	-0.25819	1.19598	0.32317	0.995226	3	nonDE
SAMSN1	5	-0.76075	1.69437	0.32317	0.995226	3	nonDE
IL1RAPL2	4	-0.11534	1.08323	0.32319	0.999919	1	nonDE
CCDC134	5	-0.12786	1.09267	0.32321	0.995226	3	nonDE
DIABLO	5	-0.23972	1.18076	0.3233	0.999919	2	nonDE
ZDHHC5	5	0.32243	1.25043	0.3233	0.999919	3	nonDE
LIMS1	5	0.22178	1.16617	0.32335	0.999919	3	nonDE
ATXN10	5	0.099188	1.07117	0.32336	0.999919	2	nonDE
MEF2BNB	3	-0.21995	1.16469	0.32339	0.995484	2	nonDE
NHLH2	5	-0.20552	1.1531	0.3234	0.995484	3	nonDE
TRPS1	5	-0.017502	1.01221	0.32345	0.999919	2	nonDE
RAP2B	5	-0.18916	1.1401	0.32347	0.995539	3	nonDE
ACSM5	5	-0.14712	1.10736	0.32356	0.9956	3	nonDE
DHX16	5	0.21167	1.15803	0.32356	0.999919	3	nonDE
PDE6H	5	-0.12327	1.0892	0.3236	0.9956	2	nonDE
AFAP1L2	5	0.26848	1.20454	0.32372	0.999919	3	nonDE
ARHGAP33	5	0.21903	1.16395	0.32375	0.999919	3	nonDE
GDPD1	5	-0.28679	1.21992	0.32377	0.995613	3	nonDE
SULT1C4	5	-0.22001	1.16474	0.32388	0.995613	3	nonDE
BMP8A	5	-0.49363	1.40798	0.3239	0.995613	3	nonDE
ATP8A1	5	-0.0064334	1.00447	0.3239	0.995613	2	nonDE
SDHD	5	0.14638	1.10679	0.324	0.999919	2	nonDE
VCAM1	5	-0.10581	1.0761	0.32402	0.999919	2	nonDE
SRF	5	-0.11325	1.08166	0.32404	0.995613	3	nonDE
RETN	5	-0.017067	1.0119	0.3241	0.999919	2	nonDE
CTLA4	5	-0.28647	1.21965	0.32414	0.995613	3	nonDE
HTRA3	5	-0.18554	1.13724	0.32417	0.995613	3	nonDE
CALHM2	4	-0.2275	1.1708	0.32417	0.995613	2	nonDE
ATP11A	5	-0.20028	1.14892	0.32422	0.995613	3	nonDE
ADCK3	5	-0.15119	1.11049	0.32422	0.999919	1	nonDE
SHISA7	5	0.042583	1.02996	0.32426	0.995613	2	nonDE
NDE1	10	-0.0081319	1.00565	0.32429	0.995613	4	nonDE
RIBC2	5	-0.3068	1.23696	0.32432	0.995613	3	nonDE
TRIT1	5	-0.037644	1.02644	0.32435	0.995613	2	nonDE
NSMF	5	0.041214	1.02898	0.32442	0.995693	2	nonDE
HIST1H2AH	5	0.16476	1.12098	0.32453	0.999919	3	nonDE
CHURC1	5	0.045588	1.0321	0.32455	0.995919	2	nonDE
EBF4	5	0.12175	1.08805	0.3246	0.999919	3	nonDE
SPATA32	5	0.14221	1.10359	0.32465	0.999919	2	nonDE
TCF25	5	-0.16471	1.12094	0.32477	0.996328	3	nonDE
CLEC18C	4	0.24751	1.18716	0.32482	0.999919	2	nonDE
RP1	5	0.021058	1.0147	0.32484	0.996328	2	nonDE
AKIP1	5	0.25732	1.19526	0.32487	0.999919	3	nonDE
POLR2J2	5	-0.11086	1.07987	0.32498	0.996409	3	nonDE
TEX35	5	0.15732	1.11521	0.32505	0.996418	2	nonDE
ZFP36L1	10	0.10524	1.07567	0.32511	0.999919	6	nonDE
AP1AR	5	0.17976	1.1327	0.32512	0.999919	3	nonDE
CAV1	10	-0.062167	1.04403	0.32519	0.999919	3	nonDE
RNF185	5	0.014275	1.00994	0.32523	0.999919	2	nonDE
CDH23	5	-0.1897	1.14053	0.32525	0.996418	3	nonDE
FUT11	5	0.40628	1.32526	0.32525	0.999919	3	nonDE
DARC	5	-0.036568	1.02567	0.32526	0.996418	2	nonDE
PAN2	5	0.23394	1.17604	0.32531	0.999919	3	nonDE
NPNT	5	-0.26845	1.20451	0.32534	0.996418	3	nonDE
TMC4	5	-0.18912	1.14007	0.32536	0.996418	3	nonDE
GKN1	5	-0.16233	1.11909	0.32538	0.996418	3	nonDE
SAP130	5	-0.0066342	1.00461	0.32538	0.999919	1	nonDE
PCP4	5	0.14013	1.102	0.32541	0.996418	2	nonDE
ASB11	10	0.13467	1.09784	0.32542	0.999919	6	nonDE
BTBD3	5	-0.052374	1.03697	0.32543	0.999919	1	nonDE
NUP54	5	0.22168	1.16609	0.32545	0.999919	3	nonDE
MORC1	5	0.21385	1.15978	0.32547	0.999919	3	nonDE
HLCS	10	-0.042131	1.02963	0.32551	0.996418	5	nonDE
GUSB	5	0.13426	1.09753	0.32556	0.999919	3	nonDE
DHRS1	5	0.16737	1.12301	0.3256	0.999919	3	nonDE
PIGZ	5	-0.21544	1.16106	0.32561	0.996447	3	nonDE
CLPTM1L	5	-0.032659	1.0229	0.32562	0.999919	1	nonDE
CXADR	5	-0.22064	1.16525	0.32565	0.996447	3	nonDE
OGG1	5	0.07467	1.05312	0.32569	0.996447	1	nonDE
ZFP69B	5	0.060706	1.04298	0.32579	0.999919	1	nonDE
GPR85	5	-0.17411	1.12827	0.32584	0.99662	3	nonDE
SLC39A1	5	-0.080238	1.05719	0.32598	0.999919	2	nonDE
DPP3	5	0.1472	1.10742	0.32607	0.996728	1	nonDE
NNMT	5	-0.14474	1.10553	0.32608	0.996728	2	nonDE
NAA35	5	0.23234	1.17474	0.32612	0.999919	3	nonDE
RHOB	5	-0.18661	1.13809	0.32613	0.996728	3	nonDE
TFAP2A	10	-0.11099	1.07997	0.32622	0.996728	4	nonDE
OTUD1	5	0.15763	1.11545	0.32622	0.999919	3	nonDE
FRMD3	5	-0.15057	1.11001	0.32627	0.996728	3	nonDE
C10orf88	5	-0.12732	1.09226	0.32628	0.996728	2	nonDE
C11orf83	5	0.19589	1.14543	0.32633	0.999919	3	nonDE
TMEM131	4	0.21693	1.16226	0.32639	0.999919	2	nonDE
SMCO1	5	0.017891	1.01248	0.32641	0.999919	2	nonDE
IQCK	4	0.10559	1.07593	0.32644	0.996897	1	nonDE
SLC17A6	5	-0.096931	1.0695	0.3265	0.999919	1	nonDE
SSSCA1	5	0.13729	1.09984	0.3265	0.999919	2	nonDE
IRG1	9	0.038075	1.02674	0.32652	0.996897	4	nonDE
CCDC169-SOHLH2	2	0.30477	1.23522	0.32661	0.999919	1	nonDE
LIPC	10	-0.1821	1.13453	0.32667	0.996897	5	nonDE
YIPF2	5	-0.038113	1.02677	0.3267	0.999919	2	nonDE
CCDC172	5	0.30829	1.23824	0.32673	0.999919	3	nonDE
HUNK	5	-0.19337	1.14343	0.32675	0.996897	3	nonDE
MBTD1	5	-0.04431	1.03119	0.32678	0.999919	2	nonDE
ZNF287	5	-0.14529	1.10595	0.32682	0.996897	3	nonDE
TTPA	5	-0.096807	1.0694	0.32683	0.996897	2	nonDE
ENGASE	5	0.20349	1.15148	0.32688	0.999919	3	nonDE
PODXL	5	-0.16555	1.12159	0.32688	0.999919	2	nonDE
NEO1	5	0.18373	1.13582	0.32693	0.999919	3	nonDE
SYCE1	5	0.090348	1.06463	0.32695	0.999919	2	nonDE
LINGO2	10	0.10525	1.07568	0.32695	0.999919	4	nonDE
TIGD7	5	0.023648	1.01653	0.32702	0.999919	2	nonDE
TNC	5	0.048211	1.03398	0.32704	0.997124	2	nonDE
C9orf172	4	0.027495	1.01924	0.32704	0.997124	1	nonDE
BTBD8	5	0.20788	1.15499	0.32704	0.999919	3	nonDE
PARVB	5	0.12422	1.08992	0.3271	0.997124	1	nonDE
NAPSA	5	0.098685	1.0708	0.32713	0.999919	2	nonDE
DNMT3A	5	-0.19644	1.14587	0.32716	0.997124	2	nonDE
LPL	5	-0.06342	1.04494	0.32723	0.997124	1	nonDE
FBXO31	10	0.092463	1.06619	0.32723	0.999919	4	nonDE
HOMER3	5	-0.20275	1.15089	0.32729	0.997124	3	nonDE
LCOR	5	0.010805	1.00752	0.3273	0.997124	2	nonDE
DMBT1	5	0.071223	1.05061	0.32732	0.999919	2	nonDE
SLC38A8	5	0.21965	1.16445	0.3274	0.999919	3	nonDE
CDCA5	5	0.12796	1.09275	0.3274	0.999919	2	nonDE
ARPP19	5	0.29676	1.22838	0.32743	0.999919	3	nonDE
NOX5	5	0.027487	1.01924	0.32755	0.997623	2	nonDE
ASH2L	5	0.10822	1.0779	0.32762	0.999919	2	nonDE
CASP1	5	-0.19973	1.14848	0.32765	0.997623	3	nonDE
SYAP1	5	-0.019194	1.01339	0.3277	0.999919	2	nonDE
PHF21A	5	-0.20794	1.15504	0.32774	0.997714	3	nonDE
ARHGAP28	5	-0.25639	1.19449	0.32788	0.997769	3	nonDE
ANGPTL6	5	0.062855	1.04453	0.32788	0.999919	2	nonDE
SEMA5B	5	0.018232	1.01272	0.32792	0.997769	2	nonDE
IL17B	5	-0.018543	1.01294	0.32797	0.997774	2	nonDE
NSMAF	5	-0.18339	1.13555	0.32799	0.999919	2	nonDE
RPA3	5	0.18546	1.13718	0.32799	0.999919	3	nonDE
MSI1	5	0.21446	1.16027	0.32801	0.999919	3	nonDE
ZNF528	5	0.1885	1.13958	0.32805	0.999919	3	nonDE
SFT2D3	5	-0.023573	1.01647	0.32812	0.997846	2	nonDE
TRPC6	5	0.10749	1.07735	0.3282	0.999919	2	nonDE
NRBP2	5	0.12356	1.08942	0.32836	0.999919	3	nonDE
C12orf68	5	-0.22035	1.16502	0.32837	0.997846	3	nonDE
BRAT1	5	-0.091723	1.06564	0.32844	0.997846	1	nonDE
NUTM2F	4	0.010648	1.00741	0.3285	0.997846	2	nonDE
ACVR1	5	-0.18487	1.13671	0.32854	0.997846	3	nonDE
CHRNA10	5	0.036522	1.02564	0.32857	0.999919	2	nonDE
SULT1A1	5	-0.14122	1.10284	0.32861	0.999919	1	nonDE
DCDC2B	5	0.041771	1.02938	0.32864	0.997846	2	nonDE
IFNA2	5	0.11162	1.08044	0.32869	0.999919	2	nonDE
ZNF470	5	-0.13129	1.09527	0.32871	0.997846	3	nonDE
FAM156A	5	-0.27382	1.209	0.32888	0.997846	3	nonDE
C15orf48	5	0.11728	1.08469	0.32891	0.997846	2	nonDE
LOC100130539	5	0.082503	1.05885	0.329	0.999919	2	nonDE
C3orf79	5	-0.18939	1.14028	0.32903	0.997846	3	nonDE
FIBCD1	5	-0.24837	1.18786	0.32904	0.997846	3	nonDE
LINC00594	5	-0.91842	1.89004	0.32914	0.997846	2	nonDE
CD180	5	0.21089	1.1574	0.3292	0.999919	3	nonDE
SEC23IP	5	-0.059056	1.04178	0.32924	0.999919	1	nonDE
KCNG3	5	0.16698	1.12271	0.32934	0.999919	3	nonDE
PTH2	5	-0.46996	1.38507	0.32941	0.997846	3	nonDE
HYLS1	5	-0.12583	1.09114	0.32942	0.997846	3	nonDE
SPRY1	5	-0.23661	1.17822	0.32943	0.997846	2	nonDE
WFDC10A	5	0.13662	1.09933	0.32943	0.999919	2	nonDE
RNASE13	5	0.15979	1.11712	0.32946	0.999919	3	nonDE
CCL1	5	-0.1746	1.12865	0.32947	0.997846	3	nonDE
OR8D1	5	-0.2174	1.16264	0.32948	0.997846	2	nonDE
KRTCAP3	5	0.12633	1.09151	0.32948	0.999919	2	nonDE
RAP1A	5	-0.054497	1.0385	0.3296	0.999919	2	nonDE
FKBP6	5	-0.19735	1.14659	0.32966	0.997846	3	nonDE
MLXIP	5	-0.044234	1.03114	0.32968	0.997846	2	nonDE
C11orf45	9	-0.31651	1.24531	0.32978	0.997846	5	nonDE
P2RX5	5	0.19959	1.14837	0.32978	0.999919	3	nonDE
RNF123	5	0.074408	1.05293	0.32983	0.999919	2	nonDE
ADAMTS14	5	-0.010155	1.00706	0.32986	0.997846	2	nonDE
CNST	5	-0.00075326	1.00052	0.32995	0.999919	2	nonDE
KIAA1324L	5	-0.24719	1.18689	0.32996	0.997846	3	nonDE
DFFB	5	0.26248	1.19954	0.32999	0.999919	3	nonDE
RNASEL	5	0.17064	1.12556	0.33	0.997846	2	nonDE
D2HGDH	5	0.17887	1.132	0.33	0.999919	3	nonDE
C2orf48	5	-0.13956	1.10157	0.33014	0.997846	3	nonDE
UBE2T	5	-0.13273	1.09637	0.33016	0.997846	2	nonDE
FAR2	5	-0.27084	1.20651	0.33025	0.997846	3	nonDE
GPRIN3	5	0.19014	1.14087	0.33031	0.999919	3	nonDE
MAF1	5	0.20375	1.15169	0.33036	0.999919	3	nonDE
USO1	5	-0.20898	1.15587	0.33038	0.997846	3	nonDE
PKP4	5	-0.13464	1.09782	0.33041	0.997846	2	nonDE
CXorf36	5	0.19398	1.14392	0.33042	0.999919	3	nonDE
PPP1R21	5	-0.09183	1.06572	0.33043	0.999919	1	nonDE
PRKAA2	5	0.17378	1.12801	0.33048	0.999919	3	nonDE
C5orf30	5	0.16166	1.11857	0.3305	0.999919	3	nonDE
CNRIP1	5	0.29457	1.22652	0.33055	0.999919	3	nonDE
ITLN2	10	-0.04523	1.03185	0.33056	0.997846	2	nonDE
CAST	10	0.088313	1.06313	0.33056	0.999919	4	nonDE
PTPRQ	5	0.043942	1.03093	0.33061	0.997846	1	nonDE
AGRN	5	0.1819	1.13438	0.33065	0.999919	3	nonDE
CD200	5	-0.11197	1.0807	0.33066	0.999919	2	nonDE
ACTL7B	5	0.073761	1.05246	0.33067	0.997846	1	nonDE
SNRNP200	5	-0.07997	1.057	0.33067	0.997846	2	nonDE
SEMA6D	4	0.20462	1.15238	0.33067	0.999919	2	nonDE
PAFAH2	5	0.068728	1.04879	0.33067	0.999919	2	nonDE
NUCKS1	5	0.059587	1.04217	0.3307	0.999919	2	nonDE
CT45A5	5	-0.16183	1.11871	0.33074	0.997846	3	nonDE
CLHC1	5	-0.29872	1.23005	0.33076	0.997846	3	nonDE
BTN2A2	5	-0.15033	1.10982	0.33078	0.999919	2	nonDE
TAS2R19	5	-0.20024	1.14889	0.33081	0.997847	3	nonDE
TMEM39A	5	-0.1418	1.10328	0.33088	0.997906	3	nonDE
TCF19	10	0.015331	1.01068	0.33106	0.997982	5	nonDE
BPIFA1	10	0.1576	1.11543	0.33106	0.999919	6	nonDE
IFNA1	5	0.0075662	1.00526	0.33108	0.999919	1	nonDE
H3F3B	5	-0.23738	1.17885	0.33111	0.997982	3	nonDE
CENPI	5	0.15308	1.11194	0.33112	0.997982	1	nonDE
CASS4	5	0.24312	1.18355	0.33118	0.999919	3	nonDE
MCMDC2	5	0.062597	1.04434	0.33123	0.998155	2	nonDE
ACADVL	5	0.15356	1.11231	0.33127	0.999919	3	nonDE
TMEFF1	5	0.09949	1.07139	0.33134	0.999919	1	nonDE
ASB12	10	0.058865	1.04165	0.33135	0.999919	5	nonDE
CSNK1E	5	-0.086406	1.06172	0.3314	0.999919	1	nonDE
OR13C2	5	0.13162	1.09552	0.33142	0.998562	1	nonDE
GPR27	5	0.041929	1.02949	0.33164	0.998868	2	nonDE
S100A8	5	-0.12736	1.09229	0.33166	0.998868	2	nonDE
PELI3	5	0.10973	1.07903	0.33167	0.999919	1	nonDE
TMEM181	5	0.16641	1.12226	0.33167	0.999919	3	nonDE
SLC12A3	5	-0.036184	1.0254	0.33168	0.998868	2	nonDE
MED12L	5	0.14554	1.10614	0.33172	0.999919	3	nonDE
ONECUT3	5	-0.061095	1.04326	0.33178	0.998914	2	nonDE
PLEKHJ1	5	0.20892	1.15582	0.33183	0.999919	3	nonDE
ZDHHC23	5	-0.079827	1.05689	0.33186	0.999919	1	nonDE
LOC728392	5	-0.22005	1.16477	0.33188	0.998914	3	nonDE
SDC2	5	0.11353	1.08187	0.33189	0.999919	2	nonDE
CUBN	5	0.063303	1.04486	0.33191	0.998914	1	nonDE
MRPS22	5	-0.16111	1.11815	0.33191	0.998914	3	nonDE
2025-03-09	5	-0.19209	1.14242	0.33194	0.999919	2	nonDE
HAPLN1	5	-0.12971	1.09407	0.33198	0.999919	1	nonDE
KCND3	5	-0.10613	1.07634	0.33206	0.999919	1	nonDE
MAP3K1	5	0.075913	1.05403	0.33208	0.999919	2	nonDE
SLC4A10	5	-0.065728	1.04661	0.33212	0.999919	2	nonDE
NUBP2	5	-0.12364	1.08948	0.33216	0.999118	3	nonDE
TAF1L	5	0.31131	1.24083	0.33219	0.999118	2	nonDE
MYO5A	5	0.08521	1.06084	0.33221	0.999919	2	nonDE
INSR	5	-0.20489	1.1526	0.33228	0.999118	3	nonDE
TMEM257	4	-0.20857	1.15554	0.33228	0.999118	2	nonDE
MAN2A1	5	-0.080165	1.05714	0.33232	0.999919	1	nonDE
VRK2	5	-0.034379	1.02412	0.33241	0.999118	2	nonDE
MPP2	5	-0.27411	1.20925	0.33243	0.999118	3	nonDE
FBXO24	5	0.03566	1.02503	0.33243	0.999118	2	nonDE
NXF5	10	0.0055702	1.00387	0.33247	0.999919	4	nonDE
TREM2	5	0.19254	1.14277	0.33254	0.999919	3	nonDE
KRTAP4-4	5	-0.14383	1.10483	0.33263	0.999118	2	nonDE
TEX9	5	-0.12891	1.09347	0.33263	0.999118	2	nonDE
MGRN1	5	0.11721	1.08464	0.33263	0.999919	2	nonDE
DUSP23	5	-0.091952	1.06581	0.33266	0.999118	2	nonDE
MMP19	5	-0.07797	1.05553	0.33271	0.999118	2	nonDE
RPS6KB2	5	-0.43841	1.35511	0.33272	0.999118	3	nonDE
PSMB4	5	0.18935	1.14025	0.33276	0.999919	3	nonDE
KRT40	10	0.15168	1.11086	0.33282	0.999919	4	nonDE
ABCA4	5	0.096236	1.06898	0.33288	0.999919	2	nonDE
SPIB	5	-0.18189	1.13437	0.33291	0.999215	3	nonDE
AASDHPPT	5	-0.074696	1.05314	0.33292	0.999919	1	nonDE
SMARCD2	5	0.050343	1.03551	0.33293	0.999919	2	nonDE
NKTR	5	0.063818	1.04523	0.33298	0.999919	1	nonDE
C10orf129	5	-0.16135	1.11833	0.333	0.999324	3	nonDE
FAM129B	10	-0.31976	1.24812	0.33306	0.999349	5	nonDE
CHCHD4	5	-0.075129	1.05346	0.33311	0.999919	2	nonDE
NANOS1	5	0.0070649	1.00491	0.33318	0.999381	2	nonDE
SPATA6L	5	-0.1318	1.09566	0.3332	0.999381	3	nonDE
OR4F15	5	-0.16783	1.12337	0.33323	0.999381	2	nonDE
CHRNB2	5	0.05525	1.03904	0.33323	0.999919	1	nonDE
SEMA3F	5	-0.00065894	1.00046	0.3333	0.999422	1	nonDE
BSN	5	0.18713	1.1385	0.33333	0.999919	3	nonDE
CCDC116	5	-0.13602	1.09887	0.33353	0.999919	2	nonDE
ZNF354A	5	0.082612	1.05893	0.33356	0.999829	1	nonDE
DTX3	5	0.2215	1.16595	0.33357	0.999919	3	nonDE
PAX6	5	0.10352	1.07439	0.33363	0.999919	2	nonDE
BCL10	5	-0.15057	1.11001	0.33364	0.999829	2	nonDE
DUSP16	5	-0.21357	1.15955	0.33367	0.999829	3	nonDE
REP15	5	0.1552	1.11358	0.33371	0.999919	3	nonDE
ADAM33	5	0.20276	1.1509	0.33373	0.999919	3	nonDE
KBTBD2	5	0.21472	1.16048	0.33376	0.999829	1	nonDE
EXTL2	5	0.074768	1.05319	0.33378	0.999919	2	nonDE
SH3GLB1	5	-0.14317	1.10433	0.33379	0.999829	3	nonDE
IGFALS	5	0.071474	1.05079	0.33382	0.999919	2	nonDE
MDGA2	5	-0.29785	1.22931	0.33388	0.999829	3	nonDE
CD1E	5	0.2114	1.15781	0.33388	0.999919	3	nonDE
RFXANK	5	0.22928	1.17225	0.33391	0.999919	3	nonDE
KRTAP5-3	5	0.19905	1.14794	0.33391	0.999919	3	nonDE
RGS9BP	5	-0.04059	1.02853	0.33397	0.999919	2	nonDE
IL37	10	-0.048886	1.03447	0.33401	0.999829	4	nonDE
CCDC8	5	-0.18349	1.13563	0.33404	0.999829	3	nonDE
GRIN3A	5	0.10184	1.07314	0.33411	0.999919	3	nonDE
SERPINB1	5	0.18295	1.1352	0.33412	0.999829	1	nonDE
TGFBR3L	5	0.17411	1.12827	0.33412	0.999919	3	nonDE
TRHDE	5	-0.23279	1.17511	0.33421	0.999829	3	nonDE
TAF15	5	-0.087147	1.06227	0.33421	0.999919	2	nonDE
CLIP3	5	0.22688	1.1703	0.33422	0.999919	3	nonDE
ADAMTS8	5	0.045961	1.03237	0.33423	0.999829	1	nonDE
TNXB	5	-0.17132	1.12609	0.3343	0.999919	2	nonDE
SLC39A10	5	0.1835	1.13564	0.33432	0.999919	3	nonDE
KCNB2	5	0.38117	1.3024	0.33434	0.999919	3	nonDE
MPHOSPH6	5	0.18733	1.13865	0.33438	0.999919	3	nonDE
LGALS1	10	-0.07036	1.04998	0.33444	1	4	nonDE
TBCA	5	0.18942	1.14031	0.33444	0.999919	3	nonDE
FCGR2A	5	0.038417	1.02699	0.33446	1	2	nonDE
GDF2	5	-0.27411	1.20925	0.33452	1	3	nonDE
OR4D1	5	0.088217	1.06306	0.33456	0.999919	2	nonDE
OLFM2	5	0.19073	1.14134	0.33456	0.999919	3	nonDE
INPP5E	5	0.12833	1.09303	0.33463	0.999919	2	nonDE
LACTB2	5	0.17877	1.13192	0.33463	0.999919	3	nonDE
BFAR	5	-0.18279	1.13508	0.33465	1	3	nonDE
GLG1	5	-0.1263	1.09149	0.33469	0.999919	2	nonDE
MED25	5	-0.046633	1.03285	0.33471	1	2	nonDE
CUTC	3	0.36231	1.28548	0.33478	0.999919	2	nonDE
SLC30A2	5	-0.20895	1.15585	0.33481	1	3	nonDE
CHST1	5	-0.12853	1.09318	0.33484	1	2	nonDE
RIMKLB	5	-0.19653	1.14594	0.33494	1	3	nonDE
ARF1	5	0.073007	1.05191	0.33498	0.999919	2	nonDE
TUBB6	5	-0.11346	1.08182	0.335	0.999919	2	nonDE
CNFN	5	0.19821	1.14727	0.335	0.999919	3	nonDE
OR7A17	5	0.01265	1.00881	0.33504	1	1	nonDE
SSMEM1	5	0.23799	1.17935	0.33504	0.999919	3	nonDE
PRICKLE2	5	0.14882	1.10866	0.33508	0.999919	2	nonDE
ZNF584	5	-0.14011	1.10199	0.33511	0.999919	2	nonDE
SLFN14	5	-0.46182	1.37728	0.33518	0.999919	2	nonDE
EPS8L1	10	-0.25778	1.19564	0.33519	1	5	nonDE
NDUFAF4	5	-0.28889	1.2217	0.33528	0.999919	2	nonDE
TTBK2	5	0.10736	1.07726	0.33534	1	1	nonDE
OTUD4	5	-0.07716	1.05494	0.33535	0.999919	2	nonDE
DHRS7C	5	0.055931	1.03953	0.33542	0.999919	2	nonDE
RAB39B	5	-0.011395	1.00793	0.33546	1	1	nonDE
NRK	5	0.0031542	1.00219	0.33547	0.999919	2	nonDE
FAM156B	20	-0.10858	1.07817	0.33548	0.999919	5	nonDE
PURA	10	0.11737	1.08476	0.33548	0.999919	5	nonDE
MOK	5	0.28975	1.22243	0.3355	0.999919	3	nonDE
HYI	5	0.22543	1.16913	0.33557	0.999919	3	nonDE
FRMPD2	5	-0.1354	1.0984	0.33558	0.999919	1	nonDE
CECR1	10	0.08844	1.06322	0.33574	0.999919	4	nonDE
OR5B21	5	-0.16828	1.12372	0.33579	1	3	nonDE
CSH1	5	0.16954	1.1247	0.33579	0.999919	3	nonDE
OR6Y1	4	0.0046166	1.00321	0.33581	1	1	nonDE
XKR7	5	0.013158	1.00916	0.33583	0.999919	1	nonDE
CDC42BPG	5	0.069584	1.04941	0.33587	0.999919	2	nonDE
CAPN11	10	0.048071	1.03388	0.33591	0.999919	5	nonDE
FGFR2	5	0.16346	1.11997	0.33598	0.999919	3	nonDE
IFNA5	5	0.33845	1.2644	0.33601	0.999919	3	nonDE
TMEM2	5	-0.078316	1.05578	0.33604	0.999919	2	nonDE
TYW1	5	0.075872	1.054	0.33604	0.999919	2	nonDE
MUC7	10	0.11486	1.08287	0.33611	0.999919	6	nonDE
PKN2	5	0.30183	1.23271	0.33619	0.999919	3	nonDE
DUS3L	5	-0.0046845	1.00325	0.33622	0.999919	2	nonDE
NECAP2	5	0.15068	1.11009	0.33624	0.999919	3	nonDE
PPCS	5	0.068908	1.04892	0.33625	1	2	nonDE
CYBRD1	5	-0.219	1.16393	0.33629	1	3	nonDE
KCNN3	5	-0.28256	1.21635	0.3363	1	3	nonDE
POU2F2	5	0.094335	1.06757	0.3364	0.999919	3	nonDE
BLMH	5	-0.17597	1.12972	0.3365	1	3	nonDE
CACNA1A	5	-0.17744	1.13088	0.33657	1	3	nonDE
BTBD1	5	0.043097	1.03032	0.33658	1	2	nonDE
RGPD3	5	0.042997	1.03025	0.33659	0.999919	2	nonDE
PLD5	5	0.11343	1.0818	0.33659	0.999919	2	nonDE
THAP8	5	-0.14304	1.10423	0.33663	1	3	nonDE
AGAP9	1	0.12983	1.09416	0.33663	0.999919	1	nonDE
PKDREJ	5	0.036476	1.02561	0.33664	0.999919	2	nonDE
DCP2	5	-0.15858	1.11619	0.33668	1	3	nonDE
MKS1	5	-0.15003	1.10959	0.33673	1	3	nonDE
ARL8A	5	-0.17932	1.13235	0.33677	1	3	nonDE
TMEM211	5	-0.075747	1.05391	0.33681	1	1	nonDE
GTSF1	5	-0.14218	1.10357	0.33683	1	3	nonDE
PHB2	5	0.047269	1.03331	0.33683	0.999919	2	nonDE
C2orf49	5	-0.06266	1.04439	0.3369	0.999919	1	nonDE
SPINK5	10	0.054501	1.0385	0.33692	0.999919	5	nonDE
HEXB	5	0.18209	1.13453	0.33693	0.999919	3	nonDE
PIK3CG	5	0.25556	1.1938	0.33695	0.999919	3	nonDE
SLC25A19	5	0.01309	1.00911	0.33702	0.999919	2	nonDE
WAPAL	5	-0.37801	1.29955	0.33704	1	3	nonDE
DEFB126	5	0.0090688	1.00631	0.33705	1	2	nonDE
ZNF613	5	0.087958	1.06286	0.33705	1	2	nonDE
ALOX12	5	-0.32084	1.24906	0.3371	1	3	nonDE
RHBG	5	0.16981	1.12491	0.3371	0.999919	3	nonDE
MPC2	4	0.21197	1.15827	0.3371	0.999919	2	nonDE
PLD1	5	-0.1423	1.10366	0.33712	0.999919	2	nonDE
DAZAP2	5	0.093474	1.06694	0.33713	0.999919	2	nonDE
ZNF621	5	-0.029189	1.02044	0.33715	1	2	nonDE
STXBP3	4	0.11415	1.08234	0.33716	0.999919	2	nonDE
PARP6	5	-0.20464	1.1524	0.33717	1	3	nonDE
DSEL	5	0.077834	1.05543	0.33719	0.999919	1	nonDE
TSPYL4	5	0.037502	1.02634	0.33724	1	1	nonDE
ITPR3	5	-0.21377	1.15971	0.33731	1	3	nonDE
AVEN	5	-0.21203	1.15832	0.33733	1	3	nonDE
EDEM2	5	-0.011813	1.00822	0.33735	1	2	nonDE
CLDN16	5	-0.28915	1.22192	0.33737	1	3	nonDE
RAB3IL1	5	0.086963	1.06213	0.33742	0.999919	3	nonDE
KLHL28	5	-0.14893	1.10875	0.33743	1	3	nonDE
NSRP1	5	0.39211	1.31231	0.33744	0.999919	3	nonDE
GPR21	5	-0.21916	1.16406	0.33749	1	3	nonDE
TNFSF15	5	0.10016	1.07189	0.3375	0.999919	2	nonDE
SCXA	5	0.18953	1.14039	0.3375	0.999919	3	nonDE
BID	5	-0.098171	1.07042	0.33765	1	2	nonDE
C6orf62	9	-0.1104	1.07953	0.3377	1	4	nonDE
EPHX1	5	0.22445	1.16833	0.3377	0.999919	3	nonDE
GLRX	5	0.11725	1.08467	0.33772	0.999919	3	nonDE
MDH2	5	0.17862	1.1318	0.33773	0.999919	3	nonDE
EVX1	5	0.094952	1.06803	0.33778	0.999919	2	nonDE
CDYL2	5	0.11916	1.0861	0.33783	0.999919	2	nonDE
KATNAL1	5	0.077797	1.05541	0.33787	0.999919	2	nonDE
PRR23C	5	-0.014478	1.01009	0.3379	1	1	nonDE
MID1IP1	5	-0.079625	1.05674	0.33792	0.999919	2	nonDE
PHYHIP	5	-0.10079	1.07236	0.33797	1	2	nonDE
WFDC12	5	-0.20185	1.15017	0.33799	1	3	nonDE
CSF2RA	5	-0.021	1.01466	0.33799	0.999919	1	nonDE
FBXO45	5	0.16552	1.12157	0.33808	0.999919	3	nonDE
ACTR6	5	-0.1249	1.09043	0.33809	1	2	nonDE
CXCL5	5	0.22354	1.1676	0.33812	0.999919	3	nonDE
GAS2	15	0.14549	1.10611	0.33815	0.999919	8	nonDE
CHFR	5	-0.020071	1.01401	0.33816	1	2	nonDE
GNRH1	5	0.093343	1.06684	0.33821	0.999919	2	nonDE
COX7A1	5	0.32333	1.25122	0.33822	0.999919	3	nonDE
TAC3	5	-0.20652	1.1539	0.33826	0.999919	2	nonDE
COPRS	5	0.22413	1.16807	0.33826	0.999919	3	nonDE
ZNF747	5	0.041559	1.02923	0.33828	1	2	nonDE
FGFBP3	5	-0.081209	1.0579	0.33841	1	2	nonDE
SAMD3	10	-0.031406	1.02201	0.33843	1	3	nonDE
FAM24B	5	0.0049147	1.00341	0.33845	0.999919	1	nonDE
PEX16	5	0.16852	1.1239	0.33848	1	1	nonDE
SCAF1	5	-0.12171	1.08802	0.3385	0.999919	2	nonDE
SMAD4	5	0.016615	1.01158	0.33854	1	2	nonDE
SIDT2	4	-0.13045	1.09464	0.33857	1	2	nonDE
ADCK4	5	-0.29666	1.2283	0.33858	1	3	nonDE
RHPN1	5	0.16788	1.12341	0.3386	1	2	nonDE
ZHX3	5	-0.025282	1.01768	0.33861	0.999919	2	nonDE
MBD6	5	0.1574	1.11528	0.33861	0.999919	3	nonDE
RAX2	5	0.10434	1.075	0.33867	1	2	nonDE
XKR9	5	-0.20605	1.15353	0.33874	1	3	nonDE
PBK	5	-0.31705	1.24578	0.33877	1	2	nonDE
ZNF483	5	0.1759	1.12967	0.33877	0.999919	3	nonDE
HELT	5	-0.12741	1.09233	0.3388	1	3	nonDE
LOH12CR1	5	-0.36813	1.29068	0.33887	1	3	nonDE
PPP1R26	5	-0.13753	1.10002	0.33891	1	3	nonDE
IQCA1	5	0.19696	1.14628	0.33894	0.999919	3	nonDE
AKR1B1	5	-0.0030778	1.00214	0.339	1	2	nonDE
PCDHAC2	5	-0.31407	1.24321	0.33902	1	3	nonDE
COMMD4	5	0.23957	1.18064	0.33903	0.999919	3	nonDE
TOP2A	5	0.22753	1.17083	0.33908	0.999919	3	nonDE
ERBB2	5	-0.21725	1.16252	0.33911	1	3	nonDE
PAPL	5	0.23734	1.17882	0.33925	0.999919	3	nonDE
RNF122	5	0.13206	1.09586	0.33928	0.999919	3	nonDE
ASCC1	4	0.21112	1.15759	0.33928	0.999919	2	nonDE
ESRP1	5	0.20178	1.15012	0.3393	0.999919	3	nonDE
UGT1A3	5	-0.13339	1.09687	0.33931	1	3	nonDE
EFR3A	5	-0.055734	1.03939	0.33935	1	2	nonDE
NUDT7	5	-0.14192	1.10337	0.33937	1	3	nonDE
IQCB1	5	-0.00074931	1.00052	0.33938	1	2	nonDE
ANXA3	5	0.14077	1.10249	0.33941	1	1	nonDE
MTO1	5	-0.11315	1.08159	0.33943	1	3	nonDE
OVOL2	5	0.21939	1.16424	0.33956	0.999919	3	nonDE
WDR47	5	0.028838	1.02019	0.33959	0.999919	2	nonDE
SLC30A1	5	0.16371	1.12016	0.33959	0.999919	3	nonDE
LRFN1	5	0.093809	1.06718	0.33963	0.999919	2	nonDE
LY6K	5	-0.14251	1.10382	0.33967	1	3	nonDE
XPO7	5	-0.2622	1.19931	0.33971	1	3	nonDE
REEP6	5	-0.17241	1.12694	0.33972	1	3	nonDE
CTNNA1	5	0.12085	1.08738	0.33975	0.999919	1	nonDE
ACAD11	5	-0.045617	1.03212	0.33975	0.999919	2	nonDE
PPFIBP2	5	-0.21083	1.15735	0.33985	1	3	nonDE
TSN	5	-0.19314	1.14325	0.33988	1	3	nonDE
ILF2	5	0.26284	1.19984	0.3399	0.999919	3	nonDE
SPRR2B	9	-0.014297	1.00996	0.33991	1	4	nonDE
EIF4E1B	5	-0.085197	1.06083	0.33991	1	2	nonDE
PHF13	5	0.068246	1.04844	0.33991	0.999919	1	nonDE
PHLPP2	5	0.26178	1.19896	0.33995	0.999919	3	nonDE
ATP6AP2	5	-0.25671	1.19475	0.33998	1	3	nonDE
VPS33B	5	0.058858	1.04164	0.34003	0.999919	2	nonDE
KIF17	9	0.096658	1.06929	0.34004	1	4	nonDE
IL6R	5	-0.20699	1.15428	0.34004	1	3	nonDE
TRIM54	5	0.24089	1.18172	0.34007	0.999919	3	nonDE
IMMP2L	5	-0.13927	1.10135	0.34015	0.999919	2	nonDE
GPX6	5	-0.23884	1.18004	0.34017	1	3	nonDE
KCNN2	5	0.052038	1.03673	0.34017	0.999919	2	nonDE
GIMAP1	5	0.13068	1.09481	0.34017	0.999919	3	nonDE
PUS10	5	0.0088002	1.00612	0.34018	1	2	nonDE
AP3S1	5	0.17183	1.12649	0.34021	0.999919	3	nonDE
SYNJ2	5	0.12831	1.09301	0.34029	1	2	nonDE
ITM2A	5	-0.021945	1.01533	0.34031	1	2	nonDE
LOC100130451	5	-0.19826	1.14731	0.34034	1	3	nonDE
SLC30A3	5	0.035478	1.0249	0.34036	1	1	nonDE
PDXDC1	5	0.044224	1.03113	0.34044	0.999919	2	nonDE
KCNJ16	5	0.086076	1.06148	0.34046	0.999919	2	nonDE
IGFBP4	5	0.10139	1.07281	0.3405	1	2	nonDE
SERP1	5	0.060006	1.04247	0.34066	0.999919	2	nonDE
C1orf167	5	-0.07322	1.05206	0.34072	1	2	nonDE
SUV39H2	5	-0.25748	1.19539	0.34074	1	3	nonDE
KCNC3	10	0.057055	1.04034	0.34081	0.999919	4	nonDE
TMEM107	5	0.063337	1.04488	0.34086	1	2	nonDE
BCS1L	5	0.25405	1.19255	0.34088	0.999919	3	nonDE
PPFIA1	5	0.21577	1.16132	0.3409	0.999919	3	nonDE
SH3BGRL2	5	-0.057988	1.04101	0.34091	1	2	nonDE
C16orf62	5	0.10475	1.07531	0.34099	0.999919	2	nonDE
NOL7	5	0.26694	1.20325	0.34105	1	2	nonDE
SLA2	5	0.12797	1.09276	0.34106	1	2	nonDE
PRDM4	5	-0.14154	1.10308	0.3411	1	3	nonDE
RBM4	3	-0.1404	1.10221	0.34111	1	2	nonDE
GPR61	5	-0.18033	1.13314	0.34116	1	3	nonDE
MARVELD1	5	0.21522	1.16088	0.34116	0.999919	3	nonDE
GPATCH1	5	0.16428	1.12061	0.34116	0.999919	3	nonDE
LOC339862	5	0.094608	1.06778	0.34122	1	2	nonDE
PRH1	5	0.14836	1.10831	0.34122	0.999919	3	nonDE
TMEM59	5	-0.050399	1.03555	0.34134	1	2	nonDE
KIF12	5	0.012224	1.00851	0.34134	0.999919	2	nonDE
CCL15	1	0.10949	1.07885	0.34136	0.999919	1	nonDE
INHBC	5	0.12295	1.08896	0.34139	1	2	nonDE
C1orf74	5	0.14459	1.10542	0.34141	0.999919	3	nonDE
CTSL	10	-0.0066059	1.00459	0.34147	0.999919	4	nonDE
SSPN	5	0.15604	1.11422	0.34149	0.999919	3	nonDE
ATP2C2	5	-0.23729	1.17878	0.3417	1	3	nonDE
RPA2	5	0.26642	1.20282	0.34171	0.999919	3	nonDE
E2F1	5	0.13412	1.09742	0.34173	0.999919	2	nonDE
GAST	5	-0.2554	1.19367	0.34174	1	3	nonDE
GNRHR	5	0.19509	1.1448	0.34174	0.999919	3	nonDE
ZNF579	5	0.18076	1.13348	0.34184	0.999919	3	nonDE
SLC39A2	5	-0.16952	1.12468	0.34191	1	3	nonDE
PGA5	5	-0.19371	1.1437	0.34195	1	3	nonDE
SNX15	6	-0.06582	1.04668	0.34199	1	2	nonDE
UGT3A2	5	0.071792	1.05102	0.34204	0.999919	2	nonDE
CYP8B1	5	-0.27796	1.21248	0.3421	1	3	nonDE
STRC	5	0.015521	1.01082	0.34214	1	2	nonDE
C11orf74	5	-0.12567	1.09101	0.34214	1	2	nonDE
MAML3	5	-0.14936	1.10908	0.34215	1	3	nonDE
TYRO3	5	0.13531	1.09833	0.34216	0.999919	3	nonDE
PIGF	5	0.2108	1.15733	0.34218	0.999919	3	nonDE
BECN1	5	-0.092021	1.06586	0.34226	0.999919	2	nonDE
PLEK2	5	0.02353	1.01644	0.34232	0.999919	2	nonDE
LILRA1	5	-0.21654	1.16194	0.34242	1	2	nonDE
UTP11L	5	0.19565	1.14524	0.3425	0.999919	3	nonDE
SHC4	4	-0.13903	1.10116	0.34256	1	2	nonDE
GRB2	10	0.026678	1.01866	0.34257	0.999919	5	nonDE
CBL	5	0.21105	1.15753	0.3426	0.999919	3	nonDE
NFIB	5	0.086903	1.06209	0.34263	0.999919	2	nonDE
TMEM200A	5	0.02523	1.01764	0.34263	0.999919	1	nonDE
IRX5	5	0.12679	1.09186	0.34275	0.999919	3	nonDE
RAB8B	5	0.25185	1.19073	0.34276	0.999919	3	nonDE
TCP10L2	5	-0.14696	1.10723	0.34282	1	2	nonDE
TEX40	5	-0.022776	1.01591	0.34282	1	2	nonDE
PRTG	5	-0.15406	1.1127	0.34282	1	3	nonDE
MAP1LC3B	5	0.17964	1.1326	0.34284	0.999919	3	nonDE
TSHZ3	5	0.038998	1.0274	0.3429	1	2	nonDE
RAB7A	5	0.16673	1.12251	0.34302	0.999919	3	nonDE
NEGR1	5	0.03769	1.02647	0.34312	1	2	nonDE
CEND1	10	0.063591	1.04506	0.34324	1	4	nonDE
MIS18BP1	5	0.11197	1.0807	0.34326	0.999919	3	nonDE
RAD52	10	0.067107	1.04761	0.34331	1	3	nonDE
CLN3	5	-0.09222	1.06601	0.34337	1	2	nonDE
GCDH	5	-0.15897	1.11649	0.34338	1	3	nonDE
MYL9	5	-0.055899	1.03951	0.34343	1	2	nonDE
C9orf78	5	0.1818	1.1343	0.34344	0.999919	3	nonDE
ACP2	5	0.23083	1.17351	0.34345	0.999919	3	nonDE
ZNF92	5	-0.18906	1.14002	0.34354	1	3	nonDE
VPS9D1	5	0.199	1.1479	0.34361	0.999919	3	nonDE
AKR1B10	5	-0.22434	1.16824	0.34362	1	3	nonDE
NDST2	5	-0.1593	1.11675	0.34366	0.999919	1	nonDE
CLDND1	5	-0.023897	1.0167	0.34371	1	2	nonDE
PGF	5	0.23061	1.17333	0.34371	0.999919	3	nonDE
TTC24	5	0.20645	1.15385	0.34376	0.999919	3	nonDE
IDO1	5	-0.18306	1.13529	0.34378	1	3	nonDE
SLC25A41	5	0.15063	1.11005	0.34384	1	2	nonDE
AMELX	5	0.1806	1.13336	0.34391	0.999919	3	nonDE
MAP6D1	5	0.069097	1.04906	0.34392	1	2	nonDE
RAD51B	5	0.16444	1.12073	0.34394	0.999919	3	nonDE
NKAIN2	5	0.41847	1.33651	0.34405	0.999919	3	nonDE
FLI1	5	-0.24174	1.18242	0.34407	1	3	nonDE
CT47A7	5	-0.32046	1.24873	0.34408	1	2	nonDE
WIF1	5	-0.14979	1.10941	0.34415	1	3	nonDE
KRTAP17-1	5	0.16416	1.12051	0.34415	0.999919	3	nonDE
PDGFD	5	0.22472	1.16855	0.34416	0.999919	3	nonDE
SRPR	5	-0.20168	1.15004	0.3442	1	3	nonDE
BHLHE23	5	-0.14569	1.10626	0.34422	1	3	nonDE
TELO2	5	0.12824	1.09296	0.34423	0.999919	2	nonDE
C5orf60	5	0.080786	1.05759	0.34427	1	2	nonDE
ANAPC7	5	0.016394	1.01143	0.34428	0.999919	2	nonDE
VAPA	5	0.0062215	1.00432	0.34432	1	2	nonDE
SMIM5	10	-0.028502	1.01995	0.34438	1	4	nonDE
DNAH14	5	-0.12621	1.09142	0.34438	1	3	nonDE
RDM1	5	0.11277	1.0813	0.3444	0.999919	1	nonDE
OR2A25	5	-0.14268	1.10395	0.34441	1	3	nonDE
SMPD4	4	-0.24471	1.18485	0.34443	1	2	nonDE
SESN1	5	0.21572	1.16128	0.3445	0.999919	3	nonDE
SH3GLB2	5	0.11679	1.08432	0.3445	0.999919	2	nonDE
ACVRL1	5	0.21128	1.15771	0.34453	0.999919	3	nonDE
CST5	5	0.23722	1.17872	0.34457	1	1	nonDE
PTPN20B	1	0.37122	1.29345	0.34457	0.999919	1	nonDE
UHMK1	5	0.16637	1.12223	0.34461	0.999919	3	nonDE
DFNB31	5	-0.1163	1.08395	0.34462	1	1	nonDE
PLEKHH2	5	0.075595	1.0538	0.34462	0.999919	2	nonDE
DDR2	5	-0.13429	1.09755	0.34465	0.999919	2	nonDE
CLIC6	5	-0.16615	1.12206	0.34467	1	3	nonDE
PRR19	4	-0.2155	1.16111	0.34467	0.999919	1	nonDE
FH	5	0.18695	1.13835	0.34473	0.999919	3	nonDE
TTC21A	5	0.25158	1.19051	0.34477	0.999919	2	nonDE
MYRIP	5	-0.18198	1.13444	0.3448	1	3	nonDE
SPINT3	5	-0.2477	1.18731	0.34488	1	3	nonDE
CHST5	5	-0.056402	1.03987	0.34492	1	2	nonDE
PNO1	5	-0.15322	1.11205	0.34494	1	2	nonDE
TUBGCP4	5	0.099464	1.07138	0.34499	1	2	nonDE
ORC5	5	-0.09796	1.07026	0.34499	1	3	nonDE
C1orf127	5	-0.055785	1.03942	0.34499	0.999919	2	nonDE
ALDH1L1	5	0.031838	1.02231	0.34503	1	2	nonDE
COQ10A	5	-0.071647	1.05092	0.34504	0.999919	1	nonDE
LAS1L	5	0.06523	1.04625	0.34506	1	2	nonDE
TAS2R1	5	-0.30184	1.23272	0.34506	1	3	nonDE
NT5C	5	0.11522	1.08314	0.34506	0.999919	2	nonDE
C10orf118	10	0.020167	1.01408	0.34509	1	4	nonDE
CHCHD3	5	0.21189	1.1582	0.34512	0.999919	3	nonDE
AP3D1	5	0.17126	1.12604	0.34516	0.999919	3	nonDE
NAP1L5	5	0.034367	1.02411	0.34537	1	2	nonDE
PKHD1L1	5	0.12492	1.09045	0.34538	0.999919	3	nonDE
SMCO3	5	0.1072	1.07714	0.34538	0.999919	2	nonDE
ZC3H7B	5	-0.023877	1.01669	0.34539	0.999919	2	nonDE
SMCHD1	5	-0.14821	1.10819	0.34549	0.999919	2	nonDE
CARD16	4	0.061176	1.04332	0.34552	0.999919	2	nonDE
CSTF3	5	-0.17635	1.13002	0.34559	1	3	nonDE
TSR3	5	0.15376	1.11247	0.34562	0.999919	3	nonDE
STAG3	5	0.17727	1.13074	0.34565	0.999919	3	nonDE
SOX30	10	-0.0048505	1.00337	0.34577	1	4	nonDE
PIP4K2C	5	-0.13248	1.09618	0.34582	0.999919	1	nonDE
NTRK2	5	-0.16157	1.1185	0.34589	1	3	nonDE
HBEGF	5	0.35484	1.27884	0.34594	0.999919	3	nonDE
GNPNAT1	5	-0.066396	1.0471	0.34595	0.999919	2	nonDE
NOXO1	5	0.040017	1.02813	0.346	0.999919	2	nonDE
CDH6	5	0.32782	1.25512	0.34602	0.999919	3	nonDE
HS3ST3A1	5	0.061431	1.0435	0.34605	0.999919	2	nonDE
TRMT13	5	0.1812	1.13383	0.34609	0.999919	3	nonDE
CLRN3	5	0.12665	1.09176	0.3461	1	1	nonDE
C11orf85	5	-0.30251	1.23329	0.34612	1	3	nonDE
MAP4K3	5	0.094094	1.06739	0.3462	1	2	nonDE
FAM194A	4	-0.39752	1.31724	0.34624	1	2	nonDE
IFT172	5	0.2268	1.17024	0.34629	0.999919	3	nonDE
FXYD4	5	-0.33943	1.26526	0.34633	1	2	nonDE
GPATCH2	5	0.0403	1.02833	0.34636	0.999919	2	nonDE
BRF1	5	-0.10518	1.07563	0.3464	1	3	nonDE
HLTF	5	0.10345	1.07434	0.34647	0.999919	3	nonDE
IFNGR1	5	-0.034986	1.02455	0.34648	0.999919	2	nonDE
KIF2B	5	-0.16465	1.12089	0.34649	1	3	nonDE
TXNDC9	5	0.23441	1.17643	0.34652	0.999919	3	nonDE
LOC100862671	5	-0.185	1.13682	0.34655	1	3	nonDE
RILP	5	0.1748	1.12881	0.34661	0.999919	3	nonDE
DUSP15	5	-0.035398	1.02484	0.3467	0.999919	2	nonDE
ZNF587B	5	0.082632	1.05895	0.3467	0.999919	2	nonDE
TMEM63A	10	-0.19163	1.14205	0.34673	1	5	nonDE
PIAS1	5	-0.17205	1.12666	0.34678	1	3	nonDE
ZNF404	5	-0.10903	1.0785	0.34687	1	3	nonDE
SLC46A1	5	0.0036448	1.00253	0.34691	0.999919	2	nonDE
ATG16L2	5	0.18385	1.13591	0.34698	0.999919	3	nonDE
C9orf64	4	-0.55201	1.46613	0.34703	1	2	nonDE
TNPO3	5	0.22493	1.16872	0.34713	0.999919	3	nonDE
ARL14EP	5	-0.15417	1.11278	0.34716	1	3	nonDE
FEV	5	0.18417	1.13616	0.34718	0.999919	3	nonDE
RP9	5	-0.11778	1.08506	0.3472	1	2	nonDE
TMEM245	5	-0.024245	1.01695	0.34722	0.999919	2	nonDE
ZNF598	5	0.06688	1.04745	0.34723	1	2	nonDE
SPATA2	5	0.19876	1.14771	0.34727	0.999919	3	nonDE
SCO2	5	0.16822	1.12367	0.34729	0.999919	3	nonDE
ATP5L2	5	0.069224	1.04915	0.34734	0.999919	2	nonDE
NTM	5	-0.1983	1.14735	0.34735	1	3	nonDE
LCE1E	5	0.20079	1.14933	0.34736	0.999919	3	nonDE
KIF2A	5	-0.056957	1.04027	0.34739	1	2	nonDE
TCP1	5	-0.16722	1.12289	0.34745	1	3	nonDE
VASP	5	0.184	1.13603	0.34745	0.999919	3	nonDE
LYRM1	5	0.16824	1.12369	0.34751	1	1	nonDE
JAM2	5	-0.22576	1.16939	0.34757	1	3	nonDE
ZUFSP	5	-0.18479	1.13665	0.34759	1	3	nonDE
MUC19	5	-0.008384	1.00583	0.34759	0.999919	2	nonDE
PCSK6	5	-0.20099	1.14949	0.34764	1	3	nonDE
GRIA2	5	0.11498	1.08296	0.34764	0.999919	1	nonDE
NFIA	5	-0.22715	1.17052	0.34765	1	3	nonDE
DPH3	5	-0.16302	1.11963	0.34767	1	3	nonDE
FGFBP2	5	-0.15307	1.11193	0.34772	1	3	nonDE
TLR8	5	0.26436	1.2011	0.34784	0.999919	3	nonDE
SIK3	5	-0.27479	1.20982	0.34794	1	2	nonDE
RBP3	5	-0.0033825	1.00235	0.34795	1	1	nonDE
FBXW9	5	-0.13955	1.10156	0.34802	1	3	nonDE
MTHFD1L	5	-0.10001	1.07178	0.34803	0.999919	1	nonDE
TMEM66	5	0.20247	1.15067	0.34807	0.999919	3	nonDE
TRIB3	5	0.019939	1.01392	0.34812	0.999919	1	nonDE
MPST	5	0.19142	1.14189	0.34813	0.999919	3	nonDE
ZKSCAN1	5	-0.013316	1.00927	0.3482	0.999919	2	nonDE
GJC1	5	0.25061	1.18971	0.34822	0.999919	3	nonDE
ATF5	5	0.19069	1.14131	0.34823	0.999919	3	nonDE
GCM1	5	0.18258	1.13491	0.34827	0.999919	3	nonDE
C6orf106	5	0.046732	1.03292	0.34828	1	1	nonDE
PFDN1	5	-0.072248	1.05135	0.34835	0.999919	1	nonDE
FAM216B	5	0.21869	1.16368	0.34836	0.999919	3	nonDE
SLC34A3	5	-0.34999	1.27455	0.34839	1	3	nonDE
SGK494	5	0.16173	1.11863	0.3484	1	1	nonDE
GRASP	4	-0.095994	1.0688	0.3484	0.999919	1	nonDE
AKAP12	10	0.049715	1.03506	0.34844	1	2	nonDE
FAM47A	5	-0.17514	1.12907	0.34844	1	3	nonDE
HMGB1	10	-0.099326	1.07127	0.34846	1	4	nonDE
IL1B	5	-0.017077	1.01191	0.34853	0.999919	2	nonDE
PPP4C	5	-0.20882	1.15574	0.34856	1	3	nonDE
CD68	5	0.13613	1.09895	0.34859	1	1	nonDE
UBE2Z	5	-0.004688	1.00325	0.34859	1	2	nonDE
PRAMEF8	3	-0.31135	1.24087	0.34859	1	2	nonDE
STAT5B	5	-0.097866	1.07019	0.34864	1	2	nonDE
ILDR1	5	-0.19097	1.14153	0.34869	1	2	nonDE
ING5	5	-0.19493	1.14467	0.34874	1	3	nonDE
GNS	5	0.10733	1.07723	0.34874	0.999919	2	nonDE
TMOD1	5	-0.12848	1.09314	0.3488	1	2	nonDE
GFRA1	5	0.15496	1.11339	0.34883	0.999919	3	nonDE
LSP1	5	-0.082779	1.05906	0.34885	1	2	nonDE
ITIH4	10	0.11756	1.0849	0.34889	0.999919	5	nonDE
NRF1	5	-0.096938	1.0695	0.34896	0.999919	2	nonDE
WBSCR16	5	0.10905	1.07852	0.34901	1	1	nonDE
TAS2R7	5	-0.30333	1.23399	0.34907	1	3	nonDE
C22orf43	5	-0.16847	1.12387	0.34912	1	1	nonDE
SAA1	5	-0.040592	1.02854	0.34913	0.999919	1	nonDE
PTMA	5	-0.044688	1.03146	0.34915	0.999919	2	nonDE
KDM2B	8	0.044834	1.03156	0.34916	1	2	nonDE
SEC11C	5	0.15073	1.11013	0.34917	1	2	nonDE
MMD2	5	-0.17598	1.12973	0.34919	0.999919	1	nonDE
YKT6	5	0.18986	1.14065	0.34921	0.999919	3	nonDE
MED18	5	-0.13551	1.09848	0.34924	1	3	nonDE
TEKT1	5	-0.0020625	1.00143	0.34925	0.999919	2	nonDE
FAM26D	5	0.29272	1.22495	0.34929	0.999919	3	nonDE
ZNF484	5	0.13453	1.09774	0.34931	0.999919	3	nonDE
COMT	5	-0.12295	1.08896	0.34934	1	2	nonDE
OR52K2	5	0.084876	1.0606	0.34934	1	2	nonDE
TTC27	5	-0.14245	1.10378	0.34938	0.999919	2	nonDE
ARAP2	5	-0.1104	1.07953	0.34955	1	2	nonDE
TIPARP	5	0.13418	1.09747	0.34955	0.999919	3	nonDE
ZNF780A	5	-0.071257	1.05063	0.34965	1	2	nonDE
XYLB	5	0.041156	1.02894	0.34966	1	2	nonDE
PIH1D1	5	0.18517	1.13695	0.34967	0.999919	3	nonDE
DNAJC17	5	-0.17447	1.12855	0.3497	1	3	nonDE
MAPK8IP2	5	-0.16652	1.12235	0.34974	0.999919	1	nonDE
C1orf86	4	0.26385	1.20068	0.34978	0.999919	2	nonDE
C1orf204	5	-0.25446	1.19289	0.34985	1	2	nonDE
ZDHHC3	5	0.21668	1.16206	0.34985	0.999919	3	nonDE
LDLRAP1	10	-0.03084	1.02161	0.34986	1	3	nonDE
TGFBR3	5	0.048107	1.03391	0.34987	1	2	nonDE
MRPL41	5	-0.11934	1.08624	0.34993	1	1	nonDE
LCE1F	5	0.18111	1.13376	0.34993	0.999919	3	nonDE
COQ5	5	0.061495	1.04355	0.34997	0.999919	2	nonDE
MYOM2	5	0.083742	1.05976	0.34999	1	1	nonDE
HDGFL1	5	0.22506	1.16883	0.34999	0.999919	2	nonDE
CRP	5	-0.15048	1.10994	0.35001	1	2	nonDE
PCDHA11	5	0.037687	1.02647	0.35004	1	1	nonDE
TULP4	5	0.21196	1.15826	0.35004	0.999919	3	nonDE
STK10	5	-0.16141	1.11838	0.35011	1	3	nonDE
C16orf87	5	0.31943	1.24784	0.35013	0.999919	3	nonDE
AP4M1	5	0.13984	1.10178	0.35016	1	1	nonDE
FAM72C	5	-0.031757	1.02226	0.35017	1	2	nonDE
HTR2B	5	-0.24017	1.18113	0.35022	1	3	nonDE
MFGE8	5	-0.17795	1.13128	0.35026	1	3	nonDE
CTAGE5	5	0.0072911	1.00507	0.35027	0.999919	2	nonDE
SLC28A2	5	0.2544	1.19284	0.35028	0.999919	3	nonDE
OR2T4	5	-0.089772	1.0642	0.35031	1	2	nonDE
ATP6V1E2	5	-0.11181	1.08058	0.35034	1	3	nonDE
C1orf234	5	0.19666	1.14604	0.35034	0.999919	3	nonDE
KATNA1	5	0.098239	1.07047	0.35034	0.999919	2	nonDE
ZNF689	5	-0.06807	1.04831	0.35035	1	3	nonDE
IL32	5	0.21973	1.16452	0.35037	0.999919	3	nonDE
CNTF	5	-0.19885	1.14778	0.35038	1	3	nonDE
ICK	5	0.057891	1.04094	0.35039	0.999919	2	nonDE
PANX2	5	-0.18464	1.13653	0.3505	0.999919	2	nonDE
FAM3B	5	-0.19412	1.14403	0.35055	1	3	nonDE
TTC23L	5	0.035193	1.02469	0.35056	0.999919	2	nonDE
KRTAP2-3	5	0.19968	1.14844	0.35059	0.999919	3	nonDE
LYZL1	4	-0.18121	1.13383	0.35062	1	2	nonDE
SPTAN1	5	0.012724	1.00886	0.35063	0.999919	2	nonDE
SMDT1	5	-0.16962	1.12476	0.3507	0.999919	1	nonDE
CHAF1B	5	0.18911	1.14006	0.3507	0.999919	2	nonDE
CCKBR	5	0.18343	1.13558	0.35071	0.999919	3	nonDE
USP2	10	-0.079312	1.05651	0.35075	0.999919	1	nonDE
TCEB3C	5	-0.045865	1.0323	0.35076	1	2	nonDE
RBM24	5	-0.13355	1.09699	0.35076	1	3	nonDE
NASP	5	0.20541	1.15301	0.35076	0.999919	3	nonDE
ZNF460	5	0.2	1.1487	0.3508	0.999919	3	nonDE
CHRNA6	5	-0.2561	1.19425	0.35086	1	3	nonDE
ACER3	5	-0.1524	1.11142	0.35098	1	3	nonDE
NBPF1	5	0.19541	1.14505	0.35103	0.999919	3	nonDE
SNAPC5	5	-0.23805	1.1794	0.35108	1	3	nonDE
SHC3	4	0.15912	1.11661	0.35109	0.999919	2	nonDE
FCRLA	5	0.16669	1.12248	0.35112	0.999919	3	nonDE
PPIP5K2	5	-0.19189	1.14226	0.35113	1	3	nonDE
CENPJ	5	-0.091007	1.06511	0.35114	0.999919	2	nonDE
PLXNA4	5	-0.068578	1.04868	0.35123	1	2	nonDE
SYNE4	5	-0.0087843	1.00611	0.35129	1	2	nonDE
CORIN	5	-0.32608	1.2536	0.35138	1	3	nonDE
RPS23	5	0.12485	1.09039	0.35138	0.999919	2	nonDE
FAM149B1	5	0.10527	1.0757	0.35138	0.999919	2	nonDE
SULT1A3	25	0.092862	1.06648	0.3514	0.999919	13	nonDE
DNAH7	5	-0.21363	1.1596	0.35144	1	3	nonDE
EAF2	5	-0.22319	1.16731	0.35145	1	3	nonDE
NLRP14	5	0.16339	1.11992	0.35147	0.999919	3	nonDE
MRPS21	5	-0.18156	1.13411	0.3515	1	3	nonDE
CLPX	5	0.13592	1.09879	0.35152	0.999919	3	nonDE
OXTR	5	0.11731	1.08471	0.35154	0.999919	3	nonDE
C3orf83	4	0.22029	1.16497	0.35156	0.999919	2	nonDE
DCD	5	-0.14468	1.10549	0.35164	1	2	nonDE
ZFP36	5	0.13068	1.09481	0.35167	1	2	nonDE
ANGPT2	5	-0.19157	1.14201	0.35167	1	3	nonDE
PASD1	5	-0.11108	1.08004	0.35173	0.999919	1	nonDE
OR1M1	5	0.24103	1.18184	0.35174	0.999919	3	nonDE
ZNF276	5	0.1365	1.09924	0.35176	0.999919	3	nonDE
LMAN1	5	0.21837	1.16342	0.35178	0.999919	3	nonDE
SERF1A	5	-0.20019	1.14885	0.35179	1	3	nonDE
ARHGEF17	5	0.20339	1.1514	0.35184	0.999919	3	nonDE
PRMT8	5	0.13122	1.09522	0.35189	1	2	nonDE
GPR132	5	0.21422	1.16008	0.35206	0.999919	3	nonDE
NOTCH4	10	0.058752	1.04156	0.35211	0.999919	4	nonDE
PDE4D	5	-0.13214	1.09592	0.35214	1	3	nonDE
2025-09-04	10	0.017054	1.01189	0.35217	1	3	nonDE
CSGALNACT1	10	-0.041765	1.02937	0.35222	0.999919	2	nonDE
SLC39A8	5	-0.049351	1.0348	0.35228	1	2	nonDE
KCTD5	5	-0.21099	1.15748	0.35231	1	3	nonDE
INMT	5	0.15188	1.11102	0.35231	1	1	nonDE
CABS1	5	0.15676	1.11478	0.35232	0.999919	3	nonDE
MYLK4	5	-0.38396	1.30492	0.35235	1	3	nonDE
TMEM231	5	-0.19812	1.1472	0.35241	1	3	nonDE
ALDH5A1	5	-0.038426	1.02699	0.35242	0.999919	2	nonDE
SMIM20	5	-0.25354	1.19213	0.35243	1	2	nonDE
FAF1	5	-0.17244	1.12696	0.3525	1	3	nonDE
CYTL1	5	-0.12759	1.09247	0.35252	1	3	nonDE
COX5A	5	0.18168	1.1342	0.35258	0.999919	3	nonDE
GPRC5D	5	0.1559	1.11412	0.35259	0.999919	3	nonDE
MAGEE1	5	-0.19595	1.14548	0.35261	1	3	nonDE
C18orf63	5	0.13315	1.09669	0.35262	1	2	nonDE
POLE2	5	0.21721	1.16248	0.35265	0.999919	3	nonDE
KCNMB4	5	0.024317	1.017	0.35269	0.999919	2	nonDE
KRI1	5	-0.11751	1.08486	0.35276	1	3	nonDE
CDK5R1	5	0.087149	1.06227	0.35277	0.999919	2	nonDE
JAG1	5	0.20288	1.15099	0.35277	0.999919	3	nonDE
ELOVL6	5	0.02744	1.0192	0.3528	0.999919	2	nonDE
NDUFA3	5	0.17794	1.13127	0.35281	0.999919	3	nonDE
MECR	5	0.1182	1.08538	0.35283	0.999919	3	nonDE
TRIM2	5	0.19152	1.14197	0.3529	0.999919	3	nonDE
FSCB	5	0.28068	1.21477	0.35299	0.999919	3	nonDE
ISLR2	5	-0.17837	1.1316	0.35311	1	3	nonDE
SLAMF1	5	0.29133	1.22377	0.35312	0.999919	3	nonDE
ZNF175	5	-0.15847	1.1161	0.35315	1	3	nonDE
UCP3	5	-0.084578	1.06038	0.35315	0.999919	2	nonDE
KCNK6	5	0.14801	1.10804	0.35318	0.999919	3	nonDE
LGALS8	5	-0.028776	1.02015	0.3532	1	2	nonDE
TTC12	4	-0.15566	1.11393	0.35322	1	2	nonDE
SNX31	5	-0.2332	1.17544	0.3533	1	3	nonDE
LOC402160	5	0.11334	1.08173	0.3533	1	2	nonDE
METTL21C	5	-0.14495	1.10569	0.35334	1	3	nonDE
APOA4	5	0.11254	1.08113	0.35335	1	2	nonDE
BRD1	5	0.28829	1.22119	0.35338	0.999919	3	nonDE
ALDH7A1	5	-0.20789	1.155	0.35342	1	3	nonDE
FNTA	5	-0.13291	1.0965	0.35344	0.999919	2	nonDE
TUBB4A	5	0.15697	1.11494	0.35347	0.999919	3	nonDE
GUCY2F	5	-0.076174	1.05422	0.3535	0.999919	2	nonDE
RXRG	5	0.049655	1.03502	0.35353	0.999919	2	nonDE
ZCCHC13	5	0.17641	1.13007	0.35356	0.999919	3	nonDE
TECTB	5	-0.21365	1.15962	0.3536	1	3	nonDE
TMPRSS6	5	0.16502	1.12118	0.3537	0.999919	3	nonDE
ZNF143	5	-0.13195	1.09577	0.35376	1	3	nonDE
HDAC10	5	-0.18519	1.13697	0.35381	1	3	nonDE
FAM89B	4	0.00063784	1.00044	0.35389	0.999919	2	nonDE
ZNF222	5	0.088739	1.06344	0.35389	0.999919	2	nonDE
CPB1	5	-0.0031522	1.00219	0.35391	1	2	nonDE
FATE1	5	0.16033	1.11754	0.35395	0.999919	3	nonDE
SASS6	5	-0.19389	1.14384	0.35399	1	3	nonDE
OR9K2	5	0.088067	1.06295	0.35402	1	1	nonDE
DOCK7	5	0.16579	1.12178	0.35403	0.999919	3	nonDE
ASH1L	5	-0.14399	1.10496	0.35404	1	3	nonDE
GPR37L1	4	-0.24966	1.18893	0.3541	1	2	nonDE
EPS15L1	5	-0.17859	1.13178	0.35414	1	3	nonDE
L3MBTL2	5	0.20974	1.15648	0.3542	0.999919	3	nonDE
SRD5A1	5	-0.17701	1.13054	0.35429	1	3	nonDE
FAM115A	10	0.17865	1.13182	0.35435	0.999919	5	nonDE
PDHA1	5	0.10863	1.0782	0.35436	0.999919	2	nonDE
SH3GL3	5	-0.055993	1.03957	0.35447	1	2	nonDE
C6orf89	5	0.048582	1.03425	0.3545	0.999919	1	nonDE
CXorf30	4	-0.15862	1.11622	0.35451	1	2	nonDE
LRRC66	5	0.20863	1.15559	0.35451	0.999919	3	nonDE
KLHL15	5	-0.16566	1.12168	0.35452	1	3	nonDE
ARL13B	5	0.11826	1.08542	0.35453	1	2	nonDE
SPTBN1	5	0.17558	1.12942	0.35455	0.999919	3	nonDE
UGCG	5	0.22255	1.16679	0.35459	0.999919	3	nonDE
SSB	5	-0.24293	1.18339	0.35463	1	3	nonDE
HIST1H4D	5	0.13306	1.09662	0.3547	0.999919	3	nonDE
ZNF354B	5	0.12921	1.09369	0.35478	0.999919	3	nonDE
OR13F1	5	0.14983	1.10944	0.35479	1	1	nonDE
C1orf95	5	-0.22549	1.16917	0.3548	1	3	nonDE
ZNF658	5	0.093895	1.06725	0.35486	0.999919	2	nonDE
CECR2	5	-0.069319	1.04922	0.35488	1	1	nonDE
SDCBP2	5	-0.073668	1.05239	0.35491	1	2	nonDE
SPINK1	5	-0.0016227	1.00113	0.35492	0.999919	2	nonDE
MRPL14	5	-0.20292	1.15103	0.35498	1	3	nonDE
PABPC4L	5	-0.28317	1.21687	0.35499	1	3	nonDE
SV2B	5	0.20392	1.15182	0.35499	0.999919	3	nonDE
SOX9	5	0.013154	1.00916	0.35502	0.999919	2	nonDE
RNASE11	4	-0.064845	1.04597	0.35503	1	2	nonDE
PCDP1	5	0.20018	1.14884	0.35507	0.999919	3	nonDE
WTH3DI	5	0.31971	1.24808	0.35509	0.999919	3	nonDE
C1orf109	10	-0.21519	1.16086	0.3551	1	5	nonDE
RAET1E	10	0.20251	1.1507	0.35516	0.999919	5	nonDE
NT5C1A	5	0.056178	1.03971	0.35519	0.999919	2	nonDE
DNAJB4	5	0.22216	1.16648	0.3552	0.999919	3	nonDE
LASP1	5	-0.26872	1.20474	0.35528	1	3	nonDE
GNB1L	2	0.16545	1.12152	0.3553	0.999919	1	nonDE
TCF15	5	-0.067391	1.04782	0.35535	1	2	nonDE
LARS	5	0.16102	1.11808	0.3554	0.999919	3	nonDE
MYO18A	5	0.12723	1.09219	0.35541	1	2	nonDE
SHB	5	-0.19217	1.14248	0.35545	1	3	nonDE
TMEM167A	5	-0.056962	1.04027	0.35547	1	2	nonDE
ZC3HAV1	5	0.29491	1.22681	0.35549	0.999919	3	nonDE
FNDC3A	10	0.18178	1.13428	0.35551	0.999919	5	nonDE
PBX4	5	0.13055	1.09471	0.35553	0.999919	3	nonDE
FOXRED2	5	-0.044397	1.03125	0.35559	0.999919	1	nonDE
AVPR2	5	-0.15399	1.11264	0.35573	1	3	nonDE
SNX21	5	-0.23842	1.1797	0.35577	1	3	nonDE
PROK2	5	-0.23842	1.1797	0.35577	1	3	nonDE
MCM7	5	0.048205	1.03398	0.35583	0.999919	2	nonDE
OSBPL5	5	0.025674	1.01796	0.35585	0.999919	2	nonDE
RAP1B	5	0.0099371	1.00691	0.35589	0.999919	1	nonDE
COX10	5	0.025524	1.01785	0.3559	1	2	nonDE
PGM1	5	-0.29124	1.22369	0.35593	1	3	nonDE
RFX2	5	0.24616	1.18605	0.35603	0.999919	3	nonDE
MRPS28	5	0.11205	1.08076	0.35609	0.999919	2	nonDE
NIPAL1	5	-0.17895	1.13206	0.35615	1	3	nonDE
NDUFA9	4	-0.20417	1.15202	0.35617	1	2	nonDE
PIGC	5	-0.057778	1.04086	0.3562	1	2	nonDE
CRB2	10	0.043381	1.03053	0.35622	1	2	nonDE
RHNO1	4	-0.013844	1.00964	0.35627	1	1	nonDE
OSBP2	5	0.13311	1.09666	0.35631	0.999919	3	nonDE
TSTA3	5	-0.023222	1.01623	0.35632	1	2	nonDE
PGA4	5	0.22275	1.16696	0.35639	0.999919	3	nonDE
PRKCI	5	-0.068955	1.04896	0.35642	1	2	nonDE
CCT3	5	-0.29614	1.22785	0.35644	1	3	nonDE
WFDC6	5	-0.14415	1.10508	0.35647	1	3	nonDE
PEPD	5	0.16591	1.12187	0.35651	0.999919	3	nonDE
CLDN5	5	-0.25206	1.19091	0.35661	1	3	nonDE
FAM208A	5	0.14766	1.10777	0.35661	1	2	nonDE
PTP4A2	5	-0.1955	1.14512	0.3567	1	3	nonDE
ATP9A	5	0.14921	1.10896	0.3567	0.999919	3	nonDE
SMPD1	5	-0.25492	1.19327	0.35674	1	3	nonDE
TACC2	7	0.17434	1.12845	0.35675	0.999919	4	nonDE
RAE1	5	0.043903	1.0309	0.35677	0.999919	2	nonDE
MYOM3	10	-0.14765	1.10776	0.3568	1	5	nonDE
TAF11	5	0.159	1.11651	0.3568	1	2	nonDE
SOAT1	5	0.09024	1.06455	0.35688	1	2	nonDE
UTP14A	5	-0.030061	1.02106	0.35691	1	2	nonDE
SYT5	5	0.036014	1.02528	0.35692	1	1	nonDE
PRR24	5	0.30096	1.23196	0.35696	0.999919	3	nonDE
MED30	5	-0.1979	1.14703	0.357	1	3	nonDE
RPP14	5	0.22185	1.16623	0.35702	0.999919	3	nonDE
SLC6A13	5	0.17867	1.13184	0.35715	1	2	nonDE
SHKBP1	5	0.14964	1.10929	0.35721	0.999919	3	nonDE
TMEM110-MUSTN1	1	-0.15075	1.11015	0.35723	1	0	nonDE
PRKAB1	5	-0.085465	1.06103	0.35724	0.999919	1	nonDE
CA5A	5	0.25372	1.19228	0.3573	0.999919	3	nonDE
FOXJ2	5	0.13712	1.09971	0.35738	0.999919	3	nonDE
BTN2A1	5	0.17312	1.12749	0.35742	0.999919	2	nonDE
SLC25A36	5	0.1665	1.12233	0.35755	1	2	nonDE
RGS11	5	0.12542	1.09083	0.35763	0.999919	3	nonDE
DEFA6	4	-0.15095	1.1103	0.35764	0.999919	2	nonDE
GYS1	5	0.20448	1.15227	0.3577	0.999919	3	nonDE
DNAJC27	5	0.06259	1.04434	0.35781	0.999919	2	nonDE
DYNC1I1	5	0.17986	1.13277	0.35782	0.999919	3	nonDE
SPERT	5	0.076816	1.05469	0.35783	0.999919	2	nonDE
STON1-GTF2A1L	5	0.18601	1.13761	0.35789	0.999919	3	nonDE
SLC6A6	5	-0.31462	1.24368	0.3579	1	3	nonDE
ZNF134	5	0.0090522	1.00629	0.35791	1	2	nonDE
SPACA5B	5	0.023788	1.01663	0.35791	0.999919	2	nonDE
HAUS3	5	0.13354	1.09698	0.35791	0.999919	3	nonDE
EXOC3L4	5	0.11136	1.08025	0.35796	0.999919	2	nonDE
ST3GAL4	5	0.10124	1.0727	0.35805	0.999919	2	nonDE
TMPPE	4	0.24948	1.18878	0.35805	0.999919	2	nonDE
CHGA	5	0.17701	1.13054	0.35808	0.999919	3	nonDE
ASCL1	5	0.1274	1.09232	0.35809	0.999919	3	nonDE
IL17RD	5	-0.25165	1.19057	0.35812	1	3	nonDE
C11orf58	5	0.15744	1.11531	0.35814	0.999919	3	nonDE
OR2T1	5	-0.08605	1.06146	0.35817	1	1	nonDE
DENND5B	5	-0.09875	1.07085	0.35817	1	2	nonDE
FFAR4	5	0.16455	1.12082	0.35824	0.999919	3	nonDE
TRPM4	5	0.055226	1.03902	0.35834	1	2	nonDE
AANAT	5	0.14312	1.10429	0.35839	0.999919	3	nonDE
RDH16	5	-0.15534	1.11368	0.35844	1	3	nonDE
TOP3A	5	0.11345	1.08181	0.35846	1	1	nonDE
HSPA13	5	-0.1952	1.14488	0.35849	1	3	nonDE
ADAMTS15	5	0.072015	1.05118	0.35849	0.999919	1	nonDE
DYNLRB1	10	-0.048428	1.03414	0.35851	1	4	nonDE
C2orf81	10	-0.15421	1.11281	0.35854	1	5	nonDE
VMO1	5	0.067108	1.04761	0.35858	1	2	nonDE
SRSF11	10	-0.013023	1.00907	0.3586	1	4	nonDE
OR52I1	5	0.15586	1.11409	0.3586	0.999919	3	nonDE
FAM187B	5	-0.12144	1.08782	0.35863	1	3	nonDE
C12orf10	5	-0.089534	1.06403	0.35865	1	2	nonDE
HLA-G	5	0.038666	1.02716	0.35866	0.999919	2	nonDE
SETD7	5	-0.17937	1.13239	0.35867	1	3	nonDE
UBLCP1	5	0.14068	1.10242	0.35867	0.999919	3	nonDE
OR10G9	4	-0.084638	1.06042	0.35875	0.999919	1	nonDE
MSANTD1	5	-0.51228	1.4263	0.35878	1	3	nonDE
HIGD1C	5	-0.06041	1.04276	0.35879	0.999919	2	nonDE
HEYL	5	-0.16705	1.12276	0.35882	1	3	nonDE
CYP3A5	5	0.084936	1.06064	0.35882	1	2	nonDE
PPM1G	10	-0.0071917	1.005	0.35888	0.999919	4	nonDE
WDR27	5	-0.22834	1.17149	0.35892	1	3	nonDE
ADM5	5	-0.24901	1.18839	0.35897	1	3	nonDE
HGD	5	-0.18541	1.13714	0.35904	1	3	nonDE
HS3ST3B1	5	0.21293	1.15904	0.35905	0.999919	3	nonDE
DLEU7	4	0.079039	1.05631	0.35912	0.999919	2	nonDE
MCAT	5	0.21751	1.16273	0.35919	1	2	nonDE
TDRD9	5	0.11081	1.07983	0.35922	0.999919	3	nonDE
IL36A	5	-0.079911	1.05695	0.35928	1	2	nonDE
GFM1	5	-0.017106	1.01193	0.35936	0.999919	2	nonDE
TGFB2	5	0.067008	1.04754	0.35942	1	2	nonDE
FAM20A	5	0.18731	1.13864	0.35942	0.999919	3	nonDE
CELF4	5	-0.15159	1.11079	0.35946	1	3	nonDE
LRRC41	4	0.11188	1.08064	0.35961	0.999919	2	nonDE
CD27	5	0.18061	1.13336	0.35963	0.999919	3	nonDE
SAMD14	5	-0.17693	1.13048	0.35966	1	3	nonDE
FAM155A	5	0.22392	1.1679	0.35968	0.999919	3	nonDE
ENPP1	5	-0.20916	1.15601	0.35969	1	3	nonDE
ROBO2	5	0.15623	1.11437	0.3598	0.999919	3	nonDE
NCAPD2	5	-0.03989	1.02804	0.35982	0.999919	2	nonDE
ARMCX2	4	-0.043094	1.03032	0.35987	1	2	nonDE
NCOA4	5	-0.15772	1.11552	0.35988	1	3	nonDE
HEATR1	5	-0.16521	1.12133	0.3599	1	3	nonDE
OR5D14	5	-0.021635	1.01511	0.35991	0.999919	1	nonDE
ELOVL3	5	-0.11984	1.08661	0.35992	1	2	nonDE
PTCH2	5	0.1076	1.07743	0.35994	0.999919	2	nonDE
CDC42EP4	5	-0.16633	1.1222	0.35997	0.999919	1	nonDE
SYT12	5	0.078116	1.05564	0.35998	1	1	nonDE
CCNB3	5	0.13451	1.09772	0.3601	0.999919	3	nonDE
MOGAT2	5	0.017771	1.01239	0.36016	1	2	nonDE
NDUFA6	5	-0.032257	1.02261	0.36021	1	2	nonDE
CCDC114	10	0.19164	1.14206	0.36027	0.999919	5	nonDE
FCER1G	5	-0.2166	1.16199	0.3603	1	3	nonDE
PCDHB10	5	0.15622	1.11436	0.36035	0.999919	3	nonDE
IGF2	5	-0.34378	1.26908	0.36036	1	3	nonDE
C6orf25	5	0.13133	1.0953	0.36036	0.999919	3	nonDE
TBC1D19	5	-0.20789	1.155	0.36048	1	3	nonDE
TMEM161A	5	-0.17262	1.1271	0.36051	1	3	nonDE
KMO	5	-0.0027937	1.00194	0.36057	1	2	nonDE
DEAF1	5	0.15557	1.11386	0.36065	0.999919	3	nonDE
CTH	5	0.051798	1.03656	0.3607	1	2	nonDE
XPO6	5	-0.19194	1.1423	0.36071	1	3	nonDE
SYT16	5	-0.013429	1.00935	0.36073	0.999919	1	nonDE
DEFB130	5	0.055108	1.03894	0.36079	0.999919	2	nonDE
DDT	10	0.020059	1.014	0.36082	1	3	nonDE
THOC5	5	-0.21721	1.16248	0.36084	1	3	nonDE
ISCA2	5	0.16026	1.11749	0.36085	0.999919	2	nonDE
GNRH2	5	-0.16125	1.11826	0.3609	1	3	nonDE
KRTAP12-3	5	0.17346	1.12776	0.36094	0.999919	3	nonDE
BTN3A3	5	-0.23117	1.17379	0.36104	1	3	nonDE
EID3	5	0.04578	1.03224	0.36106	1	2	nonDE
PINX1	5	0.033326	1.02337	0.36109	0.999919	2	nonDE
B3GALT5	13	-0.11867	1.08573	0.36115	1	6	nonDE
PTRHD1	5	0.10338	1.07429	0.36119	1	2	nonDE
CYP1B1	5	0.17616	1.12987	0.3612	0.999919	3	nonDE
C2orf71	5	0.049409	1.03484	0.36122	0.999919	2	nonDE
NEIL2	5	-0.18127	1.13388	0.36123	1	3	nonDE
TMEM87B	5	-0.21443	1.16025	0.36124	1	2	nonDE
SBF1	5	0.16221	1.119	0.36127	0.999919	3	nonDE
CD164L2	5	0.13941	1.10145	0.36133	0.999919	2	nonDE
GPAA1	5	0.17568	1.1295	0.36146	0.999919	3	nonDE
CRNN	5	-0.22702	1.17041	0.36149	1	3	nonDE
CPO	5	-0.27355	1.20878	0.36153	1	3	nonDE
AMBRA1	5	-0.15761	1.11544	0.36158	1	3	nonDE
C6orf15	5	0.075218	1.05352	0.36162	1	2	nonDE
PDSS1	5	0.063831	1.04524	0.36168	1	1	nonDE
MEGF10	5	-0.12995	1.09426	0.3617	1	3	nonDE
ITM2C	5	0.0804	1.05731	0.36173	0.999919	2	nonDE
C15orf61	5	0.09434	1.06758	0.36177	0.999919	2	nonDE
PLD6	5	-0.098841	1.07091	0.3618	1	2	nonDE
SLC7A7	5	0.33071	1.25763	0.3618	0.999919	3	nonDE
HRASLS	5	0.015053	1.01049	0.36183	0.999919	2	nonDE
VEGFB	5	0.24036	1.18129	0.36183	0.999919	3	nonDE
CTNNB1	5	-0.23399	1.17608	0.36186	1	3	nonDE
LOC643669	5	-0.22831	1.17146	0.36191	1	3	nonDE
TGM6	5	0.035393	1.02484	0.36196	1	1	nonDE
ERCC5	5	0.095475	1.06842	0.36202	0.999919	2	nonDE
DHRS11	5	0.20327	1.1513	0.36204	0.999919	3	nonDE
UBQLN2	5	-0.038179	1.02682	0.36207	1	2	nonDE
NTNG1	10	-0.016009	1.01116	0.3621	1	3	nonDE
GLE1	5	-0.2352	1.17707	0.36211	1	3	nonDE
C4orf32	5	0.046356	1.03265	0.36215	1	2	nonDE
ANKRD44	10	0.0057667	1.00401	0.36218	1	3	nonDE
MOV10	5	0.17311	1.12749	0.3622	0.999919	3	nonDE
INSIG2	5	-0.038884	1.02732	0.36234	0.999919	1	nonDE
KIRREL	5	0.20801	1.15509	0.36241	0.999919	3	nonDE
MAP2K5	5	-0.096523	1.06919	0.36244	1	2	nonDE
OR5P3	5	0.17536	1.12925	0.36256	0.999919	3	nonDE
ACSF3	5	0.14056	1.10233	0.36258	0.999919	3	nonDE
SEPP1	5	0.065413	1.04638	0.36258	0.999919	2	nonDE
DSCR4	4	-0.52297	1.43691	0.36263	1	1	nonDE
OXNAD1	10	-0.12868	1.09329	0.36266	1	5	nonDE
CAPN13	10	-0.087444	1.06249	0.36266	0.999919	2	nonDE
CACYBP	5	0.01965	1.01371	0.36268	1	2	nonDE
ALG2	5	-0.17103	1.12586	0.36268	1	3	nonDE
NPEPPS	5	-0.19557	1.14518	0.36272	1	3	nonDE
CEP350	5	0.22606	1.16964	0.36274	0.999919	3	nonDE
CTXN1	5	0.10782	1.0776	0.36284	1	1	nonDE
CADM3	5	0.15646	1.11455	0.36285	0.999919	3	nonDE
AIM1	5	-0.13238	1.0961	0.36289	1	3	nonDE
SLC37A2	5	-0.13073	1.09485	0.36297	1	3	nonDE
ALX3	5	0.044047	1.031	0.36299	0.999919	1	nonDE
CDC40	5	0.15353	1.11229	0.363	1	2	nonDE
TSPAN7	4	-0.45492	1.37071	0.36301	1	2	nonDE
GPR161	5	0.081228	1.05792	0.36304	0.999919	2	nonDE
SYCP3	5	-0.24843	1.18791	0.36307	1	3	nonDE
PDCD5	5	0.19376	1.14374	0.36307	0.999919	3	nonDE
PRAF2	10	0.057239	1.04047	0.36311	1	4	nonDE
EED	5	0.18857	1.13963	0.36316	0.999919	3	nonDE
OR5B12	5	-0.024669	1.01725	0.36318	1	2	nonDE
IL12B	5	-0.2002	1.14886	0.3632	1	3	nonDE
LRPPRC	5	-0.1826	1.13493	0.36322	1	3	nonDE
YWHAB	5	0.081039	1.05778	0.36329	1	2	nonDE
FLYWCH2	5	0.2285	1.17162	0.3633	0.999919	3	nonDE
CST1	5	-0.3332	1.2598	0.36332	1	3	nonDE
ITGAX	5	-0.30313	1.23382	0.36336	0.999919	2	nonDE
LOC100506127	5	-0.21347	1.15947	0.36337	1	3	nonDE
LRCH1	5	0.017211	1.012	0.36337	1	2	nonDE
NME3	5	0.1669	1.12264	0.36337	0.999919	3	nonDE
C9orf9	5	0.058367	1.04129	0.3634	0.999919	1	nonDE
KRTAP10-10	5	0.22692	1.17033	0.36347	0.999919	3	nonDE
CRISP1	5	0.1653	1.1214	0.36349	0.999919	3	nonDE
DRD4	5	-0.14347	1.10456	0.3635	0.999919	2	nonDE
MYC	5	0.20764	1.1548	0.36352	0.999919	3	nonDE
WNK4	5	-0.026538	1.01856	0.36354	1	2	nonDE
SNRPA1	5	-0.0058184	1.00404	0.36367	0.999919	2	nonDE
TBC1D12	5	0.44656	1.36279	0.36367	0.999919	3	nonDE
DSCR3	5	0.06889	1.04891	0.36379	1	2	nonDE
ZNF761	5	-0.038599	1.02712	0.36379	0.999919	2	nonDE
CNGA4	10	0.039433	1.02771	0.36384	0.999919	3	nonDE
ACE	10	-0.0082993	1.00577	0.36386	0.999919	4	nonDE
FES	5	-0.035874	1.02518	0.36393	1	2	nonDE
MAK	5	0.068258	1.04845	0.36394	0.999919	2	nonDE
PON1	5	0.26199	1.19913	0.36397	0.999919	3	nonDE
SSBP3	5	-0.12669	1.09179	0.36398	1	1	nonDE
THUMPD2	5	-0.26116	1.19844	0.36401	0.999919	2	nonDE
PSCA	10	0.017467	1.01218	0.36404	1	4	nonDE
UQCRQ	5	0.14148	1.10304	0.36407	0.999919	3	nonDE
CSMD3	5	-0.18422	1.1362	0.3641	1	3	nonDE
GSC	5	-0.20923	1.15607	0.36412	1	3	nonDE
XRCC2	5	0.050169	1.03539	0.36414	1	2	nonDE
IRAK1	10	0.13577	1.09868	0.36416	0.999919	5	nonDE
TRAPPC4	5	0.33882	1.26472	0.36418	0.999919	3	nonDE
GEMIN5	5	0.14057	1.10234	0.36418	0.999919	3	nonDE
OGN	10	0.082807	1.05908	0.3642	0.999919	4	nonDE
GZF1	5	-0.12823	1.09295	0.36422	1	3	nonDE
STXBP2	5	0.03521	1.02471	0.36433	1	2	nonDE
SERPINA4	5	-0.13992	1.10184	0.3644	1	3	nonDE
NHEJ1	5	-0.16061	1.11776	0.36447	1	2	nonDE
CMTM2	10	0.19194	1.1423	0.36453	0.999919	5	nonDE
MYO19	5	0.13328	1.09678	0.36458	0.999919	3	nonDE
TCF21	5	0.2182	1.16328	0.36463	0.999919	3	nonDE
CHD3	5	-0.040581	1.02853	0.36493	1	2	nonDE
KANSL2	5	-0.15284	1.11176	0.36506	1	2	nonDE
KCNA4	5	-0.0060828	1.00423	0.36506	0.999919	2	nonDE
OR4N2	5	0.2282	1.17137	0.36506	0.999919	3	nonDE
YWHAH	3	0.23362	1.17578	0.36508	0.999919	2	nonDE
ADAMTS6	5	0.09616	1.06892	0.36509	0.999919	2	nonDE
RHBDD2	5	0.026695	1.01868	0.36518	0.999919	2	nonDE
GFRA2	5	0.22445	1.16833	0.36524	0.999919	3	nonDE
ACTA2	10	-0.10674	1.07679	0.36526	1	4	nonDE
C22orf15	5	-0.19838	1.14741	0.36528	1	2	nonDE
CPNE1	5	-0.25603	1.19419	0.36528	1	3	nonDE
THEMIS	10	-0.069442	1.04931	0.36531	1	5	nonDE
CRYGA	5	0.14369	1.10473	0.36535	0.999919	3	nonDE
TRPC1	5	-0.24942	1.18873	0.36554	1	2	nonDE
VRK1	5	0.16704	1.12275	0.36556	0.999919	3	nonDE
NKX6-2	5	0.14072	1.10246	0.3656	1	2	nonDE
CPNE9	5	0.16567	1.12169	0.36564	0.999919	3	nonDE
LCE4A	9	0.15665	1.1147	0.36565	0.999919	5	nonDE
UGGT1	5	-0.15281	1.11173	0.36566	1	2	nonDE
PRKCZ	10	0.12344	1.08933	0.36574	0.999919	5	nonDE
RALBP1	5	-0.17325	1.1276	0.36577	1	3	nonDE
DHX34	5	-0.12961	1.094	0.36578	1	3	nonDE
TRAF5	5	-0.17643	1.13008	0.36581	1	3	nonDE
SNRPA	5	0.20437	1.15218	0.36582	0.999919	3	nonDE
ZCCHC3	5	-0.20383	1.15175	0.36587	1	3	nonDE
PYGM	5	-0.15267	1.11162	0.3659	1	3	nonDE
RBMXL1	4	0.073975	1.05261	0.36606	0.999919	1	nonDE
GTPBP10	5	-0.13135	1.09532	0.36608	1	2	nonDE
SHOX	5	-0.13073	1.09485	0.36615	1	3	nonDE
BPIFB1	5	0.10397	1.07473	0.36617	1	2	nonDE
WFS1	5	0.16051	1.11768	0.36618	0.999919	3	nonDE
LZTS2	10	0.042045	1.02957	0.36624	0.999919	3	nonDE
TAC1	5	0.1708	1.12568	0.36628	1	2	nonDE
PHACTR2	5	-0.20364	1.1516	0.36632	1	3	nonDE
NEUROD4	5	-0.20718	1.15443	0.36636	1	3	nonDE
ZNF530	5	-0.10704	1.07702	0.36637	1	3	nonDE
SCAPER	5	0.13968	1.10166	0.36637	0.999919	3	nonDE
IGFBPL1	5	-0.14015	1.10202	0.36643	1	3	nonDE
C11orf88	5	-0.20609	1.15356	0.36651	1	3	nonDE
DICER1	5	0.080879	1.05766	0.36655	1	1	nonDE
ATG4C	5	-0.13	1.09429	0.36659	1	3	nonDE
RPP21	5	0.069429	1.0493	0.3666	0.999919	2	nonDE
PRPH	5	0.20405	1.15193	0.3666	0.999919	3	nonDE
TRIM26	5	0.1278	1.09263	0.36664	1	2	nonDE
ALKBH5	5	0.077093	1.05489	0.36665	0.999919	2	nonDE
FERD3L	5	-0.21476	1.16051	0.36673	1	3	nonDE
BRF2	5	-0.17651	1.13015	0.36673	1	3	nonDE
MASP1	5	-0.1727	1.12717	0.36678	1	3	nonDE
TMEM108	5	-0.29857	1.22992	0.36679	1	3	nonDE
GATAD1	5	0.0055158	1.00383	0.3668	1	1	nonDE
CCDC36	5	-0.23201	1.17447	0.36682	1	3	nonDE
MORN1	5	-0.13436	1.09761	0.36686	1	3	nonDE
ZNF619	5	-0.061722	1.04371	0.36687	1	2	nonDE
NEK9	5	0.11029	1.07945	0.3669	0.999919	3	nonDE
TMEM106C	5	0.14764	1.10776	0.36693	0.999919	3	nonDE
CDKN1A	5	0.057092	1.04037	0.36694	0.999919	2	nonDE
RGPD6	4	-0.038457	1.02701	0.36699	0.999919	1	nonDE
PIP5KL1	5	0.075859	1.05399	0.367	0.999919	2	nonDE
ACTL7A	5	0.027223	1.01905	0.36705	1	2	nonDE
LHFPL2	5	0.058589	1.04145	0.36709	1	2	nonDE
SPINK14	5	-0.32703	1.25443	0.3671	1	3	nonDE
ITGA4	5	-0.11894	1.08594	0.36716	1	3	nonDE
ADAMTS13	5	-0.045711	1.03219	0.36717	1	2	nonDE
UBQLNL	5	0.15605	1.11423	0.36719	0.999919	3	nonDE
SPIN3	5	-0.13775	1.10019	0.3672	1	2	nonDE
ANO8	5	-0.1722	1.12678	0.36723	1	3	nonDE
ASIP	5	-0.22847	1.17159	0.36725	1	3	nonDE
FZD2	5	0.21391	1.15983	0.36729	0.999919	3	nonDE
OR2T27	4	-0.17356	1.12784	0.3673	1	2	nonDE
SELT	5	-0.12738	1.09231	0.36732	1	3	nonDE
HOXB4	5	-0.061401	1.04348	0.36736	1	2	nonDE
CELF6	5	-0.0048719	1.00338	0.36736	0.999919	2	nonDE
OR5AK2	5	-0.13242	1.09613	0.36746	1	3	nonDE
SH2D4B	4	0.16294	1.11957	0.36747	0.999919	2	nonDE
CHMP4C	5	-0.06553	1.04647	0.36748	0.999919	2	nonDE
KCNA5	5	-0.092424	1.06616	0.36751	1	2	nonDE
SPAG5	5	0.18411	1.13612	0.36753	0.999919	3	nonDE
TJP3	10	-0.25047	1.18959	0.36758	1	5	nonDE
ZXDA	5	0.037699	1.02648	0.36758	0.999919	2	nonDE
HNRNPA1L2	5	0.10812	1.07782	0.36759	0.999919	3	nonDE
UNC13C	5	0.17931	1.13234	0.36761	0.999919	3	nonDE
SHOC2	5	-0.085861	1.06132	0.36768	1	2	nonDE
RBMX2	5	-0.076265	1.05429	0.36774	1	2	nonDE
EGLN1	5	0.0061846	1.0043	0.36784	0.999919	1	nonDE
NUCB1	5	-0.14681	1.10712	0.36785	0.999919	2	nonDE
FAM83H	5	0.21533	1.16097	0.36789	0.999919	3	nonDE
HOXA6	5	-0.13769	1.10014	0.36795	1	3	nonDE
CNGB1	5	0.23989	1.1809	0.36796	0.999919	3	nonDE
TMSB4X	10	-0.082909	1.05915	0.36804	1	4	nonDE
MROH2A	5	-0.14581	1.10635	0.36814	1	3	nonDE
HMGCS1	5	-0.10633	1.07649	0.36816	1	2	nonDE
C8orf33	5	0.13917	1.10127	0.36823	1	2	nonDE
CNP	5	0.15705	1.115	0.36825	0.999919	3	nonDE
CEP72	5	-0.012468	1.00868	0.36828	1	2	nonDE
CDAN1	5	-0.069737	1.04953	0.36837	1	1	nonDE
LOC441155	3	0.25395	1.19247	0.36855	0.999919	2	nonDE
EPHA6	5	-0.14263	1.10392	0.36856	1	3	nonDE
GDF7	5	0.032907	1.02307	0.36856	0.999919	2	nonDE
ESF1	10	-0.060146	1.04257	0.36857	1	3	nonDE
DLEC1	5	-0.24064	1.18152	0.36859	1	3	nonDE
VIPAS39	5	0.14974	1.10937	0.36862	1	2	nonDE
PPIL4	5	0.17408	1.12824	0.36867	0.999919	3	nonDE
CD6	5	-0.13914	1.10125	0.36871	0.999919	2	nonDE
GAS2L2	5	0.067365	1.0478	0.36874	1	2	nonDE
SLC26A2	5	-0.14107	1.10272	0.36875	1	3	nonDE
ARSK	5	-0.15736	1.11524	0.36883	1	2	nonDE
UPF1	5	-0.2014	1.14981	0.3689	1	3	nonDE
KCTD14	5	-0.18025	1.13308	0.36892	1	3	nonDE
MDP1	2	-0.0060584	1.00421	0.36892	1	1	nonDE
B9D1	5	-0.20854	1.15552	0.36893	1	3	nonDE
ZC3HAV1L	4	-0.20729	1.15452	0.36898	1	1	nonDE
PCDH11Y	5	0.024962	1.01745	0.369	1	2	nonDE
ZNF534	5	0.24195	1.18259	0.36905	0.999919	3	nonDE
FBRSL1	5	-0.12851	1.09316	0.36918	1	2	nonDE
C1orf177	5	-0.045032	1.03171	0.36918	1	1	nonDE
HSD17B1	5	-0.23779	1.17918	0.36923	1	3	nonDE
DOHH	5	0.20739	1.1546	0.36923	0.999919	3	nonDE
MYO9A	5	-0.019344	1.0135	0.36924	1	2	nonDE
TTLL6	4	-0.077853	1.05545	0.36933	1	2	nonDE
GSTA2	5	-0.29794	1.22939	0.36941	0.999919	1	nonDE
TAF3	5	0.2659	1.20239	0.36942	0.999919	3	nonDE
REPS1	5	-0.21133	1.15776	0.36949	1	3	nonDE
TLL1	5	-0.030473	1.02135	0.36952	0.999919	1	nonDE
GRIPAP1	5	-0.20107	1.14955	0.36953	1	3	nonDE
OMP	5	-0.65328	1.57274	0.36964	0.999919	2	nonDE
SERTAD4	5	-0.15737	1.11525	0.36966	1	3	nonDE
PIK3C2G	5	0.27602	1.21085	0.3697	0.999919	3	nonDE
GPR12	4	0.12632	1.09151	0.36979	0.999919	2	nonDE
PGR	5	-0.19497	1.1447	0.36982	1	3	nonDE
TFAP2E	5	-0.13103	1.09508	0.36984	1	3	nonDE
RTDR1	5	-0.19381	1.14378	0.36988	1	3	nonDE
SLC6A7	5	0.17691	1.13046	0.36993	1	2	nonDE
PCDHA6	5	-0.24331	1.18371	0.36993	1	3	nonDE
ST7	5	-0.22815	1.17133	0.36995	1	3	nonDE
JPH4	5	-0.1732	1.12756	0.36998	1	3	nonDE
TYMP	5	-0.035416	1.02485	0.36998	1	2	nonDE
TMEM170B	5	-0.19696	1.14628	0.37009	1	3	nonDE
KIAA2018	5	-0.13713	1.09972	0.37012	1	3	nonDE
GPR115	5	0.20112	1.14959	0.37015	0.999919	2	nonDE
TATDN3	10	0.14212	1.10353	0.37016	0.999919	5	nonDE
IRAK4	5	-0.010759	1.00749	0.37019	1	1	nonDE
OR5C1	5	0.083203	1.05937	0.37025	0.999919	2	nonDE
ADRA1D	5	0.1642	1.12054	0.37026	0.999919	3	nonDE
SUOX	5	-0.052954	1.03739	0.37027	0.999919	2	nonDE
KLF8	5	-0.011601	1.00807	0.37031	1	1	nonDE
C12orf60	5	-0.31666	1.24544	0.37036	1	2	nonDE
HEXIM2	10	0.024472	1.01711	0.37037	1	2	nonDE
COG6	5	-0.00069492	1.00048	0.37039	0.999919	2	nonDE
PCDHGA2	5	-0.18141	1.13399	0.37042	1	3	nonDE
MAP3K8	5	-0.085247	1.06087	0.37049	1	2	nonDE
GNPTAB	5	-0.18861	1.13967	0.37049	1	3	nonDE
LYSMD1	5	0.13405	1.09737	0.3705	0.999919	3	nonDE
DMTF1	5	-0.17288	1.12731	0.37055	1	3	nonDE
MMS22L	5	0.36701	1.28968	0.37056	1	1	nonDE
VGLL4	5	0.098264	1.07048	0.37057	0.999919	3	nonDE
KCNH6	5	0.027983	1.01959	0.37075	1	1	nonDE
ENY2	5	0.021058	1.0147	0.37075	1	2	nonDE
IL36RN	5	0.26155	1.19877	0.37075	0.999919	2	nonDE
SMOX	5	-0.05534	1.0391	0.37083	0.999919	2	nonDE
IFNW1	5	0.050249	1.03544	0.37085	0.999919	2	nonDE
MRPS18B	5	0.16458	1.12084	0.37087	0.999919	3	nonDE
SDF2	5	-0.19019	1.14091	0.37088	1	3	nonDE
COPS3	5	-0.041676	1.02931	0.37089	0.999919	2	nonDE
RNF26	5	-0.15736	1.11524	0.37097	1	3	nonDE
PPP3R1	5	0.06699	1.04753	0.37101	0.999919	1	nonDE
SLC5A11	5	0.30081	1.23184	0.37102	0.999919	3	nonDE
CLVS2	5	-0.21829	1.16335	0.37105	1	3	nonDE
CCDC60	5	0.20851	1.15549	0.37107	0.999919	3	nonDE
B3GAT2	5	0.10007	1.07183	0.37112	0.999919	2	nonDE
NLRX1	5	0.18455	1.13646	0.37113	0.999919	3	nonDE
FBXO33	5	-0.18831	1.13943	0.3712	1	3	nonDE
PPIL1	5	0.14908	1.10886	0.37124	0.999919	3	nonDE
LAMB2	5	0.12575	1.09107	0.37128	0.999919	3	nonDE
ALMS1	5	0.064164	1.04548	0.37128	0.999919	2	nonDE
TUSC5	5	-0.29396	1.226	0.37129	1	3	nonDE
FA2H	5	0.11324	1.08165	0.37141	0.999919	3	nonDE
STIP1	5	0.17245	1.12697	0.37144	0.999919	3	nonDE
POLE3	5	-0.16616	1.12207	0.37151	1	3	nonDE
SLC4A1	5	0.1729	1.12732	0.37166	0.999919	3	nonDE
DNASE2	5	0.10914	1.07859	0.37169	1	2	nonDE
HSD17B14	5	0.17168	1.12637	0.37172	0.999919	3	nonDE
TUBG1	5	0.26973	1.20558	0.37175	0.999919	3	nonDE
CTRB1	5	0.11246	1.08107	0.37176	1	2	nonDE
KIAA1239	5	-0.24207	1.18269	0.37176	1	3	nonDE
PI4K2B	5	0.11768	1.08499	0.37176	0.999919	3	nonDE
FTO	5	-0.063285	1.04484	0.37182	1	2	nonDE
CEL	5	-0.1831	1.13532	0.37184	1	3	nonDE
GADL1	5	0.18733	1.13865	0.3719	0.999919	3	nonDE
NPHS2	5	-0.047642	1.03357	0.37192	1	2	nonDE
GLCCI1	5	0.16552	1.12157	0.37194	0.999919	3	nonDE
RNF157	5	0.036217	1.02542	0.37196	0.999919	2	nonDE
IFNG	5	0.126	1.09126	0.37197	1	1	nonDE
GRIP1	5	0.19774	1.1469	0.37199	0.999919	3	nonDE
IFI27L1	5	0.10831	1.07796	0.37208	1	1	nonDE
UMOD	10	-0.023871	1.01668	0.37221	1	3	nonDE
PELP1	5	-0.090065	1.06442	0.37221	1	2	nonDE
BGLAP	5	0.11332	1.08171	0.37222	0.999919	3	nonDE
VWA5B2	5	0.04119	1.02896	0.37226	1	2	nonDE
TBC1D9	5	-0.13564	1.09858	0.3723	0.999919	1	nonDE
ELF2	5	-0.077833	1.05543	0.37232	1	3	nonDE
C2CD5	5	0.014354	1.01	0.37236	0.999919	2	nonDE
EXOSC5	5	-0.058806	1.0416	0.37242	0.999919	1	nonDE
SMC4	10	0.10189	1.07318	0.37245	0.999919	5	nonDE
CUTA	5	-0.33014	1.25714	0.37247	1	2	nonDE
LPHN2	5	-0.052961	1.03739	0.37253	0.999919	2	nonDE
PCNXL4	5	0.16776	1.12331	0.37253	0.999919	3	nonDE
PROP1	5	-0.17452	1.12859	0.37256	1	3	nonDE
RFPL2	5	0.085444	1.06101	0.37256	1	1	nonDE
ZNF695	5	0.14045	1.10225	0.3726	1	2	nonDE
UBAP1	5	-0.14924	1.10899	0.37265	1	3	nonDE
HSPA2	5	0.039117	1.02748	0.37265	0.999919	2	nonDE
AKR1C4	5	0.03194	1.02239	0.37271	1	1	nonDE
SAP25	4	0.036553	1.02566	0.37286	0.999919	1	nonDE
USP1	5	0.13419	1.09748	0.37288	0.999919	3	nonDE
SLC2A9	5	-0.13837	1.10066	0.37289	1	3	nonDE
SYMPK	5	0.14624	1.10668	0.37289	0.999919	2	nonDE
CCL26	5	-0.081551	1.05816	0.37294	1	2	nonDE
SLC37A1	5	0.077746	1.05537	0.37294	1	2	nonDE
SCN3A	5	-0.0089361	1.00621	0.37294	1	2	nonDE
PCDH19	5	-0.19656	1.14596	0.37294	1	3	nonDE
A2ML1	5	-0.26989	1.20572	0.37294	1	3	nonDE
ZNF142	5	-0.1552	1.11358	0.37294	1	3	nonDE
KIAA1683	10	-0.0023586	1.00164	0.37295	0.999919	3	nonDE
DMRTB1	5	0.041472	1.02916	0.37296	0.999919	2	nonDE
PGBD1	5	0.12527	1.09071	0.37304	0.999919	3	nonDE
SLC39A5	5	0.20913	1.15599	0.37306	0.999919	3	nonDE
CEP68	5	0.16586	1.12183	0.3731	0.999919	3	nonDE
CCDC113	5	-0.22191	1.16628	0.37316	1	3	nonDE
UBQLN4	5	-0.13974	1.10171	0.37324	0.999919	2	nonDE
C10orf111	5	-0.20694	1.15424	0.3733	1	2	nonDE
ZNF496	5	0.016913	1.01179	0.3733	0.999919	1	nonDE
KPRP	5	0.021068	1.01471	0.37331	1	2	nonDE
CEBPD	5	-0.12943	1.09386	0.37332	1	3	nonDE
ADAM18	5	0.20077	1.14931	0.37348	0.999919	3	nonDE
UQCRC2	5	-0.15746	1.11532	0.37353	0.999919	1	nonDE
IFNLR1	4	-0.23014	1.17295	0.37355	1	2	nonDE
SYNJ1	5	-0.20374	1.15168	0.37367	1	3	nonDE
UBR7	5	0.16593	1.12189	0.37369	0.999919	3	nonDE
SLC22A4	5	0.055309	1.03908	0.3737	0.999919	2	nonDE
ZBED6CL	5	-0.31912	1.24757	0.37371	1	3	nonDE
SOX5	10	0.11134	1.08023	0.37372	1	2	nonDE
TRAK1	5	-0.024261	1.01696	0.37372	1	1	nonDE
TMPRSS5	5	-0.054641	1.0386	0.37381	1	2	nonDE
ZNF44	5	0.02561	1.01791	0.37394	0.999919	2	nonDE
RNF40	5	0.15608	1.11426	0.37395	0.999919	3	nonDE
SMLR1	5	-0.14659	1.10695	0.37397	1	3	nonDE
MUC1	5	0.04874	1.03436	0.37406	1	1	nonDE
CDH17	9	-0.23122	1.17383	0.37411	1	5	nonDE
PMEL	5	0.22991	1.17276	0.37412	0.999919	3	nonDE
HOOK3	5	-0.18198	1.13444	0.37417	1	3	nonDE
HTRA4	5	-0.053138	1.03752	0.37418	1	2	nonDE
GFRAL	5	-0.035095	1.02462	0.37419	1	2	nonDE
MMP17	5	0.19925	1.1481	0.37419	0.999919	3	nonDE
LHX5	5	0.13043	1.09462	0.37426	0.999919	2	nonDE
OPA3	5	0.095796	1.06865	0.37428	0.999919	2	nonDE
IL5RA	5	-0.047008	1.03312	0.3743	1	2	nonDE
SULT1A2	5	0.1875	1.13879	0.3743	0.999919	3	nonDE
KDM5C	5	0.034224	1.02401	0.37431	1	2	nonDE
AIF1	5	-0.014203	1.00989	0.37435	0.999919	1	nonDE
COX14	5	0.13113	1.09515	0.37435	0.999919	3	nonDE
SLC23A3	5	0.15377	1.11247	0.37449	1	2	nonDE
PYCARD	5	-0.22719	1.17055	0.37458	1	3	nonDE
ZBED5	5	-0.12561	1.09097	0.3746	1	3	nonDE
SLC1A1	5	-0.15355	1.1123	0.37465	1	3	nonDE
SLC1A5	10	0.034091	1.02391	0.37473	0.999919	4	nonDE
HIST1H1A	5	0.13843	1.10071	0.37476	0.999919	3	nonDE
BBX	5	-0.13573	1.09865	0.3748	1	3	nonDE
CD74	5	-0.16024	1.11747	0.37481	1	3	nonDE
TAS2R5	5	0.12131	1.08772	0.37481	0.999919	2	nonDE
MT1H	5	-0.19668	1.14606	0.37483	1	3	nonDE
TTC1	5	0.16353	1.12002	0.37484	0.999919	3	nonDE
IFITM5	5	0.075509	1.05373	0.37486	0.999919	2	nonDE
ATP5H	5	0.24319	1.18361	0.37486	0.999919	3	nonDE
TRIP11	5	-0.15608	1.11426	0.37487	1	3	nonDE
VCX	5	-0.18372	1.13581	0.37488	1	3	nonDE
STK36	5	-0.189	1.13997	0.37494	1	3	nonDE
KIF25	5	-0.10366	1.0745	0.37506	1	2	nonDE
SZT2	5	0.043678	1.03074	0.37508	0.999919	2	nonDE
HTN1	5	0.15198	1.11109	0.37509	0.999919	3	nonDE
MOSPD3	5	-0.11885	1.08587	0.37511	1	3	nonDE
CHTF8	5	-0.10328	1.07421	0.37514	0.999919	2	nonDE
CDKN1B	5	-0.15456	1.11308	0.37519	1	3	nonDE
GART	5	-0.12412	1.08984	0.37519	1	2	nonDE
RPRM	5	0.2184	1.16344	0.37523	1	1	nonDE
DSG1	5	-0.064024	1.04538	0.37524	1	2	nonDE
OR9Q1	5	0.074645	1.0531	0.37528	1	2	nonDE
NABP1	5	-0.090351	1.06463	0.37532	0.999919	1	nonDE
SEMA6A	5	-0.086458	1.06176	0.37533	1	1	nonDE
TPRX1	5	0.19566	1.14525	0.37534	0.999919	3	nonDE
RNASEH1	5	0.12581	1.09112	0.37545	0.999919	3	nonDE
FCN2	4	0.047239	1.03329	0.37551	0.999919	2	nonDE
ZNF396	5	0.12618	1.0914	0.37557	1	1	nonDE
HIST1H2BJ	3	0.30688	1.23703	0.37558	0.999919	2	nonDE
PAPSS1	5	0.054652	1.03861	0.37563	0.999919	2	nonDE
LCE5A	5	-0.14432	1.10521	0.37564	1	3	nonDE
MXD1	5	0.16155	1.11849	0.37566	0.999919	3	nonDE
KRT75	5	-0.24343	1.1838	0.3757	1	3	nonDE
RARS	5	0.20226	1.1505	0.37572	0.999919	3	nonDE
MAPRE2	10	0.13642	1.09917	0.37575	0.999919	4	nonDE
QRFP	5	-0.24338	1.18376	0.37577	1	3	nonDE
DDX19A	5	0.22082	1.1654	0.37578	0.999919	3	nonDE
MYCL	5	0.076691	1.0546	0.37584	0.999919	2	nonDE
PSME1	5	0.18158	1.13413	0.37592	0.999919	3	nonDE
SPRR2E	5	-0.14645	1.10684	0.37596	1	3	nonDE
ATP6V1G3	5	-0.17847	1.13168	0.37599	1	3	nonDE
MEF2C	5	-0.14588	1.10641	0.37603	1	3	nonDE
C8orf31	5	-0.042789	1.0301	0.37603	0.999919	1	nonDE
ECEL1	5	-0.090911	1.06504	0.37605	1	2	nonDE
KIFC3	5	-0.17862	1.1318	0.37607	1	3	nonDE
MEOX2	5	-0.11556	1.0834	0.37609	1	2	nonDE
POMZP3	5	0.17215	1.12674	0.37619	0.999919	3	nonDE
LIPT1	5	0.083281	1.05942	0.37619	0.999919	3	nonDE
TBRG4	5	0.11782	1.08509	0.3762	1	1	nonDE
ZRANB2	5	0.13385	1.09722	0.37623	0.999919	3	nonDE
SUMO1	5	-0.093915	1.06726	0.37626	1	2	nonDE
CDKN2AIPNL	5	-0.12636	1.09154	0.37626	1	3	nonDE
RECQL4	5	0.031234	1.02189	0.37628	0.999919	2	nonDE
TTLL3	5	0.14479	1.10557	0.37629	0.999919	3	nonDE
RRP36	5	0.0015041	1.00104	0.3763	1	2	nonDE
CCR5	5	0.10956	1.0789	0.37636	0.999919	2	nonDE
ZXDB	5	-0.10807	1.07779	0.37638	1	2	nonDE
SNX12	5	0.17948	1.13248	0.37641	0.999919	3	nonDE
TRMT1	5	0.15574	1.11399	0.37645	0.999919	3	nonDE
GLB1L3	5	0.19647	1.14589	0.37647	0.999919	3	nonDE
KCNJ13	5	0.2199	1.16465	0.37658	0.999919	3	nonDE
AIFM3	10	0.084622	1.06041	0.37659	1	4	nonDE
NXNL1	5	0.12764	1.09251	0.3766	0.999919	3	nonDE
MB	5	0.056842	1.04019	0.37666	0.999919	2	nonDE
NXT1	5	-0.0019221	1.00133	0.37667	1	2	nonDE
AFF3	5	-0.15311	1.11196	0.37667	0.999919	1	nonDE
TAX1BP1	5	0.0089695	1.00624	0.37673	1	1	nonDE
WNT10B	5	-0.0042288	1.00294	0.37679	1	2	nonDE
TAOK1	5	-0.026073	1.01824	0.3768	1	2	nonDE
PDE11A	5	-0.15287	1.11178	0.3768	0.999919	1	nonDE
PHOSPHO2	1	-0.088343	1.06315	0.37682	1	0	nonDE
ZBTB39	5	-0.10846	1.07808	0.37683	1	3	nonDE
PVRL4	5	-0.41046	1.32911	0.37687	1	3	nonDE
MATK	5	-0.13688	1.09952	0.37694	1	3	nonDE
HMGN1	5	0.084381	1.06023	0.37694	0.999919	2	nonDE
TULP3	6	0.060827	1.04306	0.37696	1	2	nonDE
ZNF879	3	0.20593	1.15343	0.3771	0.999919	2	nonDE
EZH2	5	0.18737	1.13869	0.37718	0.999919	3	nonDE
NLRP8	5	0.05971	1.04226	0.3772	1	2	nonDE
IGSF10	5	0.22364	1.16768	0.3772	1	1	nonDE
CAMK2A	5	-0.071603	1.05088	0.37728	1	2	nonDE
IGDCC4	5	-0.36047	1.28384	0.3773	1	3	nonDE
CXXC1	5	-0.18503	1.13684	0.37732	1	3	nonDE
RCOR3	5	0.1564	1.1145	0.37732	0.999919	3	nonDE
CDCA4	5	0.19167	1.14208	0.37739	0.999919	3	nonDE
MRPS18A	5	-0.11106	1.08002	0.37744	1	2	nonDE
TMEM150C	5	0.060296	1.04268	0.37745	0.999919	2	nonDE
BTK	5	0.18048	1.13326	0.37748	0.999919	3	nonDE
DHX35	5	0.043817	1.03084	0.37754	0.999919	2	nonDE
HRK	5	0.16442	1.12072	0.37754	0.999919	2	nonDE
AFM	5	0.079914	1.05696	0.37758	1	1	nonDE
PTGER1	5	0.039201	1.02754	0.37758	0.999919	2	nonDE
TAS2R40	4	0.032919	1.02308	0.37765	1	1	nonDE
ARMC4	5	0.1572	1.11512	0.37767	0.999919	3	nonDE
HIST1H3J	5	-0.1524	1.11142	0.37769	1	3	nonDE
TCF4	5	0.095271	1.06827	0.37769	0.999919	2	nonDE
MRPL24	5	0.0029581	1.00205	0.37774	0.999919	2	nonDE
TMEM86B	5	0.26791	1.20406	0.37782	0.999919	2	nonDE
MAPKAPK5	5	0.073895	1.05255	0.37799	1	2	nonDE
KIRREL2	10	0.26233	1.19941	0.37801	0.999919	5	nonDE
KRT86	5	-0.13976	1.10172	0.37802	1	3	nonDE
CYB5R3	5	0.18842	1.13952	0.37812	0.999919	3	nonDE
EIF4E3	5	-0.187	1.13839	0.3782	1	3	nonDE
RAB3B	5	-0.051359	1.03624	0.37821	0.999919	1	nonDE
PRSS8	5	0.1782	1.13147	0.37822	0.999919	3	nonDE
RFTN1	5	0.17087	1.12574	0.37825	1	1	nonDE
ETHE1	5	-0.22412	1.16806	0.37831	1	3	nonDE
PICK1	5	0.097688	1.07006	0.37837	0.999919	2	nonDE
C19orf81	4	0.07291	1.05184	0.37847	1	1	nonDE
TRNT1	5	0.047913	1.03377	0.37855	0.999919	2	nonDE
SPG11	5	-0.035458	1.02488	0.37865	0.999919	2	nonDE
ARSD	5	0.056068	1.03963	0.37868	1	2	nonDE
TFDP2	10	-0.23651	1.17814	0.37876	1	5	nonDE
ATAD2B	5	0.1447	1.1055	0.37885	0.999919	3	nonDE
GLRX5	5	0.10522	1.07566	0.37888	0.999919	2	nonDE
ADCY8	5	-0.0024585	1.00171	0.37889	1	1	nonDE
ABCC12	5	0.18101	1.13368	0.37889	0.999919	3	nonDE
CDRT15L2	5	0.13646	1.0992	0.3789	0.999919	2	nonDE
FXYD2	10	-0.089909	1.0643	0.37894	1	4	nonDE
QRICH2	5	-0.32002	1.24835	0.37896	1	3	nonDE
TTK	5	-0.053439	1.03774	0.37896	0.999919	2	nonDE
VCP	5	0.025441	1.01779	0.37898	0.999919	2	nonDE
RNF13	5	0.047739	1.03364	0.37899	1	1	nonDE
SLC22A23	5	-0.12142	1.08781	0.37904	1	2	nonDE
GPANK1	4	-0.15752	1.11537	0.37906	1	2	nonDE
TMEM65	5	0.13684	1.09949	0.37909	1	2	nonDE
CALD1	5	-0.16609	1.12201	0.3791	1	3	nonDE
ZNF267	10	0.083037	1.05925	0.37915	0.999919	5	nonDE
PRTN3	10	0.002183	1.00151	0.37918	1	4	nonDE
BTG4	5	0.1133	1.0817	0.37922	1	1	nonDE
ZNF430	5	-0.14572	1.10628	0.37922	1	3	nonDE
C6orf52	5	0.21733	1.16258	0.37928	0.999919	3	nonDE
STK4	10	-0.11634	1.08398	0.3793	1	4	nonDE
RNF148	5	0.16323	1.11979	0.37934	0.999919	3	nonDE
ZNF84	5	0.048774	1.03439	0.37939	1	2	nonDE
TP63	5	0.13584	1.09873	0.37956	0.999919	2	nonDE
NHP2	5	-0.17945	1.13245	0.37967	1	3	nonDE
OR8B2	5	0.028062	1.01964	0.37968	1	2	nonDE
RAPSN	5	0.14137	1.10295	0.37979	0.999919	3	nonDE
KCNE3	10	-0.078599	1.05599	0.37987	0.999919	3	nonDE
RSPH10B2	6	-0.029632	1.02075	0.3799	1	2	nonDE
ARPC4-TTLL3	9	0.11462	1.08269	0.3799	0.999919	4	nonDE
CYB5B	5	0.23446	1.17647	0.37993	0.999919	3	nonDE
ATP6V1G1	5	0.077128	1.05492	0.37997	0.999919	2	nonDE
TMEM102	5	-0.1704	1.12537	0.37998	1	3	nonDE
RBMS1	5	0.078508	1.05593	0.37999	0.999919	2	nonDE
RAD51D	5	0.17047	1.12543	0.38014	0.999919	3	nonDE
SCNN1B	5	0.13818	1.10052	0.38019	0.999919	3	nonDE
UNC45B	5	0.18006	1.13293	0.38022	0.999919	3	nonDE
TLX2	5	-0.092601	1.06629	0.38026	1	2	nonDE
FBXL13	5	-0.065175	1.04621	0.38029	1	2	nonDE
CD84	5	0.068396	1.04855	0.38032	0.999919	1	nonDE
YEATS2	5	-0.13277	1.0964	0.38035	1	3	nonDE
C21orf59	5	0.23185	1.17434	0.38045	0.999919	3	nonDE
BAMBI	5	-0.0059307	1.00412	0.38049	1	2	nonDE
BCL9L	5	0.13093	1.095	0.38053	0.999919	3	nonDE
SLC9C2	5	0.068284	1.04847	0.38055	0.999919	2	nonDE
GPR37	5	-0.07711	1.0549	0.38059	1	2	nonDE
SPATA3	5	0.30549	1.23584	0.38066	0.999919	3	nonDE
CRYBB3	5	0.017113	1.01193	0.38071	0.999919	2	nonDE
PAX3	5	0.18319	1.13539	0.38077	0.999919	3	nonDE
HMP19	5	-0.15154	1.11075	0.38078	1	3	nonDE
LCLAT1	5	0.11943	1.08631	0.38082	0.999919	3	nonDE
LUZP1	5	-0.15094	1.11029	0.38083	1	3	nonDE
EMC7	5	-0.1339	1.09726	0.38085	1	3	nonDE
ARHGEF10	5	-0.15693	1.11491	0.38087	1	3	nonDE
MLH1	5	0.082611	1.05893	0.38087	0.999919	2	nonDE
STX2	5	-0.038146	1.02679	0.38088	1	2	nonDE
ZNF362	5	0.14762	1.10774	0.38091	1	2	nonDE
AADACL2	5	0.26206	1.19919	0.38092	0.999919	3	nonDE
RHOH	5	0.19634	1.14579	0.38094	0.999919	3	nonDE
PDIA6	5	-0.089453	1.06397	0.38097	1	2	nonDE
HNRNPA3	4	0.054018	1.03815	0.38106	0.999919	2	nonDE
SH3PXD2B	5	0.13706	1.09966	0.38107	0.999919	3	nonDE
DEDD	5	0.063496	1.04499	0.38109	1	2	nonDE
PITRM1	5	-0.11357	1.0819	0.38109	0.999919	2	nonDE
TNIP2	5	-0.09468	1.06783	0.38109	0.999919	2	nonDE
TTC40	4	-0.21554	1.16114	0.3811	1	2	nonDE
C12orf77	5	-0.14396	1.10493	0.38117	1	2	nonDE
ZNF174	5	0.15736	1.11524	0.38119	1	2	nonDE
APOC4	5	-0.11364	1.08195	0.38121	1	3	nonDE
USP45	5	0.16625	1.12214	0.38121	0.999919	3	nonDE
MED31	5	0.022261	1.01555	0.38132	0.999919	2	nonDE
CCL4L1	4	0.16209	1.11891	0.38132	0.999919	2	nonDE
SAMD7	5	0.19901	1.14791	0.38139	1	2	nonDE
PIK3IP1	10	0.072479	1.05152	0.38153	1	3	nonDE
LAMA2	5	-0.059398	1.04203	0.38157	1	2	nonDE
ZMYM5	4	0.077648	1.0553	0.3816	0.999919	2	nonDE
NDUFA10	5	0.24625	1.18612	0.38162	0.999919	3	nonDE
OR10S1	5	0.098472	1.07064	0.38167	0.999919	2	nonDE
PLIN4	5	-0.087478	1.06251	0.38191	1	1	nonDE
ACAP3	5	0.047803	1.03369	0.38193	1	2	nonDE
VSTM2B	5	-0.16055	1.11771	0.38195	1	3	nonDE
SELENBP1	5	0.0071093	1.00494	0.38196	1	2	nonDE
TUBB1	5	-0.26843	1.2045	0.382	0.999919	1	nonDE
PTMS	5	0.18364	1.13575	0.382	0.999919	3	nonDE
UBR3	5	0.1516	1.1108	0.38203	0.999919	3	nonDE
GDI1	5	-0.16059	1.11774	0.38211	1	3	nonDE
ELFN1	10	-0.1116	1.08043	0.38214	1	3	nonDE
RSPH6A	5	-0.42835	1.34569	0.38225	1	3	nonDE
NAALADL2	5	0.21041	1.15702	0.38233	1	2	nonDE
PARP3	5	-0.18906	1.14002	0.38235	1	3	nonDE
CUL1	5	-0.066986	1.04753	0.38236	0.999919	2	nonDE
APAF1	5	-0.081971	1.05846	0.38245	1	1	nonDE
PHACTR4	5	-0.061797	1.04377	0.38247	1	2	nonDE
GAS8	10	-0.034531	1.02422	0.3825	1	5	nonDE
MTUS2	5	-0.013982	1.00974	0.38257	1	1	nonDE
LOC154872	5	0.18752	1.1388	0.38259	0.999919	3	nonDE
LYSMD4	4	0.17208	1.12668	0.38261	0.999919	2	nonDE
MRGPRX2	5	-0.098227	1.07046	0.38266	0.999919	1	nonDE
PCMTD1	5	-0.24403	1.1843	0.38271	1	3	nonDE
RFX3	5	0.10217	1.07339	0.38273	1	2	nonDE
OR10AD1	5	-0.026608	1.01861	0.38273	0.999919	2	nonDE
ZNF442	5	0.088068	1.06295	0.38277	1	1	nonDE
NDUFC1	10	-0.034319	1.02407	0.38279	0.999919	5	nonDE
PHACTR3	5	0.1519	1.11103	0.38284	0.999919	3	nonDE
SCGB1D2	5	-0.077963	1.05553	0.38285	0.999919	2	nonDE
CACNA1E	5	-0.19927	1.14812	0.38293	1	3	nonDE
IGLON5	5	-0.072103	1.05125	0.38302	0.999919	1	nonDE
SLC6A20	5	0.15605	1.11423	0.38302	0.999919	3	nonDE
UCN3	5	-0.25607	1.19422	0.38306	1	3	nonDE
TLR1	5	-0.2221	1.16643	0.3832	1	3	nonDE
LPHN1	5	0.25557	1.19381	0.38321	0.999919	3	nonDE
FCRL2	4	0.19108	1.14162	0.38321	0.999919	2	nonDE
GPR119	5	0.032651	1.02289	0.38327	0.999919	2	nonDE
PKHD1	5	-0.093373	1.06686	0.38328	1	2	nonDE
ABCF3	5	-0.020656	1.01442	0.38336	1	2	nonDE
KRT16	5	-0.19586	1.14541	0.38336	0.999919	1	nonDE
SLITRK4	5	-0.25194	1.19081	0.38337	1	3	nonDE
KCNIP3	5	0.19566	1.14525	0.38345	0.999919	3	nonDE
MADD	5	0.14171	1.10321	0.38349	0.999919	3	nonDE
HEBP1	5	0.036187	1.0254	0.38352	1	2	nonDE
GALR3	5	0.037361	1.02623	0.38362	0.999919	2	nonDE
ARL9	5	0.17401	1.12819	0.38363	0.999919	3	nonDE
ERVFRD-1	5	0.0091487	1.00636	0.38369	1	2	nonDE
ZBTB33	5	-0.10496	1.07546	0.38372	1	3	nonDE
OR9A2	5	-0.083213	1.05937	0.38381	1	1	nonDE
ATXN7	10	-0.11839	1.08552	0.38391	1	5	nonDE
PRKAB2	5	-0.10624	1.07642	0.38393	1	2	nonDE
VPS72	5	-0.14551	1.10612	0.38394	1	2	nonDE
SLC2A4	5	0.16089	1.11798	0.38394	0.999919	3	nonDE
FXYD6	5	-0.054389	1.03842	0.38396	0.999919	2	nonDE
PIP5K1B	5	-0.17411	1.12827	0.38397	1	3	nonDE
GALNT14	5	-0.028718	1.02011	0.38399	0.999919	2	nonDE
NKD1	5	-0.20494	1.15264	0.38407	1	3	nonDE
FAM104B	5	0.086337	1.06167	0.3841	1	2	nonDE
EREG	5	-0.095825	1.06868	0.38411	1	2	nonDE
ZNF324	5	0.12007	1.08679	0.38418	0.999919	3	nonDE
CCL22	5	0.14431	1.1052	0.38423	0.999919	3	nonDE
SIX1	5	-0.24854	1.188	0.38431	1	3	nonDE
C9orf85	4	0.17765	1.13104	0.38435	0.999919	2	nonDE
GINM1	5	-0.26643	1.20283	0.38438	1	3	nonDE
OR10P1	5	0.015791	1.01101	0.38442	1	2	nonDE
MEPE	5	0.047656	1.03358	0.38442	1	2	nonDE
FAM227B	5	0.19455	1.14437	0.38444	0.999919	3	nonDE
TFF2	5	0.12244	1.08857	0.38445	0.999919	3	nonDE
ERMP1	5	0.094853	1.06796	0.38445	0.999919	2	nonDE
CNOT1	5	0.15741	1.11528	0.38451	1	2	nonDE
SMARCC1	5	0.11856	1.08565	0.38451	0.999919	2	nonDE
ATP5S	5	0.20284	1.15096	0.38455	0.999919	3	nonDE
CHD2	10	0.012701	1.00884	0.38456	0.999919	4	nonDE
SLC4A8	5	0.31377	1.24295	0.38457	0.999919	3	nonDE
ARHGDIA	5	-0.18048	1.13326	0.38461	1	3	nonDE
MAGEA10	5	0.20092	1.14943	0.38461	0.999919	3	nonDE
FAT1	10	0.17414	1.12829	0.38462	0.999919	5	nonDE
HBG1	5	-0.21818	1.16327	0.38478	1	3	nonDE
HCFC1	5	-0.010426	1.00725	0.38478	0.999919	2	nonDE
C16orf70	5	-0.1047	1.07527	0.38479	0.999919	2	nonDE
KIF11	5	-0.31646	1.24527	0.38482	1	3	nonDE
LRRC10B	4	0.22557	1.16924	0.38484	0.999919	2	nonDE
ACBD6	5	0.11691	1.08441	0.38484	0.999919	3	nonDE
ATP5F1	5	0.16691	1.12265	0.38485	0.999919	3	nonDE
REEP1	5	0.028953	1.02027	0.3849	1	1	nonDE
OR51I2	5	0.13769	1.10014	0.3849	0.999919	3	nonDE
DLX4	5	0.004567	1.00317	0.38495	0.999919	2	nonDE
MMP16	5	0.026619	1.01862	0.385	0.999919	1	nonDE
KLRF1	5	-0.021775	1.01521	0.38505	1	1	nonDE
RLN1	5	-0.27907	1.21341	0.38505	1	3	nonDE
KIAA1324	4	-0.1959	1.14544	0.38505	1	2	nonDE
DACH1	5	0.087302	1.06238	0.38511	0.999919	2	nonDE
SLC27A4	5	0.17111	1.12592	0.38511	0.999919	3	nonDE
LIN7B	5	0.17418	1.12832	0.38523	0.999919	3	nonDE
OFCC1	5	-0.0031008	1.00215	0.38528	1	2	nonDE
DTNB	5	0.16035	1.11756	0.38534	0.999919	3	nonDE
TRIB2	5	0.08328	1.05942	0.38535	1	1	nonDE
NDUFB11	5	0.08326	1.05941	0.38537	0.999919	2	nonDE
ENPP4	5	0.16449	1.12077	0.38538	0.999919	3	nonDE
FGF5	5	0.076738	1.05463	0.38544	0.999919	2	nonDE
APIP	5	-0.20557	1.15314	0.38551	1	3	nonDE
DAXX	10	0.19629	1.14575	0.38552	0.999919	5	nonDE
POLR3A	5	-0.17133	1.1261	0.38555	1	3	nonDE
ASPG	9	-0.1345	1.09771	0.38556	1	5	nonDE
TBRG1	5	0.10727	1.07719	0.38556	0.999919	2	nonDE
TMEFF2	5	0.17991	1.13281	0.38557	0.999919	3	nonDE
SPIC	5	-0.072898	1.05183	0.38558	1	2	nonDE
TNFRSF19	10	0.072194	1.05131	0.38559	1	3	nonDE
GLIS3	5	-0.10305	1.07404	0.38562	1	3	nonDE
COMTD1	5	0.11285	1.08136	0.38565	1	2	nonDE
LDOC1	5	-0.17276	1.12721	0.38567	1	3	nonDE
RAPGEF3	5	-0.11329	1.08169	0.38577	1	2	nonDE
NTAN1	5	0.15723	1.11514	0.38584	0.999919	3	nonDE
SRCAP	5	0.15323	1.11206	0.38585	0.999919	3	nonDE
DSCAM	5	0.10776	1.07755	0.38587	0.999919	3	nonDE
C17orf96	5	0.013977	1.00974	0.38591	0.999919	2	nonDE
AP4E1	5	0.095863	1.0687	0.38593	1	1	nonDE
IL11	5	-0.26531	1.20189	0.38597	1	3	nonDE
CGREF1	5	-0.059132	1.04184	0.38597	0.999919	1	nonDE
IFI44	5	-0.045519	1.03205	0.38599	1	2	nonDE
TNFSF14	5	0.11136	1.08025	0.38601	1	2	nonDE
CYP2S1	5	0.17299	1.12739	0.38607	0.999919	3	nonDE
CLEC1A	5	0.11545	1.08331	0.38609	0.999919	3	nonDE
C11orf91	5	-0.1204	1.08704	0.38615	1	2	nonDE
DNAH9	5	0.15324	1.11206	0.38615	0.999919	3	nonDE
SHISA3	5	-0.14811	1.10812	0.38616	1	1	nonDE
DVL2	5	-0.099605	1.07148	0.38621	1	3	nonDE
GPX4	5	-0.04444	1.03128	0.38621	1	2	nonDE
FCGR1B	4	0.061845	1.0438	0.38623	0.999919	2	nonDE
TAAR5	5	0.11757	1.08491	0.3863	0.999919	3	nonDE
CCDC28B	9	0.27855	1.21298	0.38632	0.999919	5	nonDE
FGF2	5	0.11323	1.08165	0.38637	0.999919	2	nonDE
C5orf64	5	-0.16438	1.12068	0.38639	1	3	nonDE
DVL1	5	0.11545	1.08331	0.3864	0.999919	3	nonDE
SEMA4F	5	-0.11167	1.08048	0.38641	1	2	nonDE
EBPL	5	-0.16051	1.11768	0.38646	1	3	nonDE
ASNSD1	5	0.21979	1.16456	0.38653	0.999919	3	nonDE
BANF2	5	0.12304	1.08903	0.38654	0.999919	2	nonDE
CLCNKB	5	0.32211	1.25016	0.38658	0.999919	3	nonDE
STH	5	-0.14094	1.10262	0.3866	0.999919	1	nonDE
TMEM156	5	-0.051001	1.03598	0.38661	1	2	nonDE
CLPP	5	0.1473	1.10749	0.38669	0.999919	3	nonDE
PCDHGB7	5	0.010663	1.00742	0.38671	0.999919	2	nonDE
C6orf226	5	-0.11478	1.08281	0.38676	1	2	nonDE
ABHD14B	10	0.0081588	1.00567	0.38677	0.999919	4	nonDE
PMP2	5	0.15953	1.11692	0.38677	0.999919	2	nonDE
VAMP7	5	-0.043949	1.03093	0.38679	0.999919	2	nonDE
NAV1	5	0.022888	1.01599	0.3868	1	1	nonDE
FOXO1	5	0.055189	1.039	0.38683	0.999919	2	nonDE
DTX3L	5	0.19911	1.14799	0.38688	0.999919	3	nonDE
DEFB106B	2	-0.13753	1.10002	0.38693	0.999919	1	nonDE
LCN6	10	0.041328	1.02906	0.38698	0.999919	4	nonDE
CCDC168	5	0.16387	1.12029	0.38701	0.999919	2	nonDE
TNFRSF4	5	0.012265	1.00854	0.38707	0.999919	1	nonDE
KIFAP3	5	0.16066	1.1178	0.38709	0.999919	3	nonDE
MRPS15	5	-0.1936	1.14361	0.38714	1	3	nonDE
SLC22A13	5	-0.16693	1.12267	0.38715	1	3	nonDE
PPM1N	5	-0.10344	1.07433	0.38719	1	2	nonDE
SLC24A5	5	-0.025113	1.01756	0.38727	1	2	nonDE
PCDHGA1	4	-0.11401	1.08223	0.38728	1	1	nonDE
PTTG2	5	0.060323	1.0427	0.3873	0.999919	1	nonDE
OR8J3	5	0.15131	1.11058	0.38732	0.999919	3	nonDE
TAF1A	5	0.076634	1.05455	0.38741	0.999919	2	nonDE
HBD	2	0.033176	1.02326	0.38744	1	1	nonDE
OR2AG2	5	-0.069005	1.04899	0.38746	0.999919	2	nonDE
COG1	5	0.16241	1.11916	0.38747	0.999919	3	nonDE
ACTRT3	5	-0.099185	1.07117	0.38749	1	2	nonDE
VIP	5	0.23261	1.17496	0.38749	0.999919	3	nonDE
SLC24A1	10	0.15959	1.11697	0.38751	1	3	nonDE
OR1A2	5	-0.16624	1.12213	0.38752	1	3	nonDE
MYLPF	10	-0.035832	1.02515	0.38753	0.999919	4	nonDE
CPSF6	5	-0.14675	1.10707	0.38754	1	3	nonDE
ULBP3	5	0.20543	1.15303	0.38759	0.999919	3	nonDE
ACOT4	5	-0.096302	1.06903	0.38763	1	2	nonDE
HEPN1	5	0.27226	1.2077	0.38766	0.999919	3	nonDE
RAB30	5	0.073704	1.05242	0.38769	0.999919	2	nonDE
LEUTX	5	-0.14865	1.10853	0.3878	1	3	nonDE
SRP68	5	-0.087617	1.06261	0.3878	1	2	nonDE
HOXD13	5	-0.18729	1.13862	0.38785	1	3	nonDE
WNT3A	5	0.082622	1.05894	0.38789	0.999919	2	nonDE
LCMT1	5	-0.12861	1.09324	0.38793	1	3	nonDE
TMEM92	5	-0.029743	1.02083	0.38797	0.999919	1	nonDE
KRTAP19-1	5	0.1837	1.13579	0.38798	0.999919	3	nonDE
PRDM10	5	0.19524	1.14491	0.38806	0.999919	3	nonDE
SNTB2	5	0.066617	1.04726	0.38808	1	2	nonDE
AKAP4	5	0.132	1.09581	0.38808	0.999919	2	nonDE
SIPA1	10	0.13498	1.09808	0.38809	1	3	nonDE
SST	5	0.17375	1.12799	0.3881	0.999919	3	nonDE
PRG2	5	-0.20108	1.14956	0.38815	1	2	nonDE
PDZK1IP1	5	0.17917	1.13223	0.38818	0.999919	3	nonDE
GLI4	5	0.16034	1.11755	0.3882	0.999919	3	nonDE
WDR88	5	-0.36834	1.29087	0.38822	1	3	nonDE
APBA2	5	-0.16131	1.1183	0.38829	1	3	nonDE
ZSCAN22	5	0.073047	1.05194	0.38831	1	1	nonDE
ETFA	5	0.17331	1.12764	0.38833	0.999919	3	nonDE
CCNE2	5	0.20616	1.15361	0.38836	0.999919	3	nonDE
FRAT1	5	0.27117	1.20679	0.3885	0.999919	3	nonDE
MSTO1	5	-0.12265	1.08873	0.38863	1	2	nonDE
EFEMP2	5	0.16034	1.11755	0.38872	0.999919	3	nonDE
UBB	5	-0.029174	1.02043	0.38881	0.999919	1	nonDE
OR7G2	5	-0.16016	1.11741	0.38886	1	3	nonDE
GPR108	5	0.15121	1.1105	0.38891	0.999919	3	nonDE
NEK1	5	0.22915	1.17214	0.38894	0.999919	3	nonDE
C19orf38	5	0.11971	1.08652	0.38897	1	2	nonDE
LOC391322	5	0.10324	1.07418	0.389	0.999919	2	nonDE
S100B	5	0.12565	1.091	0.38901	0.999919	3	nonDE
OR51D1	5	0.2031	1.15117	0.38905	0.999919	3	nonDE
GNB2	5	-0.21169	1.15804	0.38908	1	3	nonDE
WHAMM	5	-0.1962	1.14568	0.3891	1	2	nonDE
UGT1A1	10	-0.15538	1.11371	0.38911	1	5	nonDE
ANKRD1	5	0.15226	1.11131	0.38913	0.999919	3	nonDE
DENND5A	4	-0.12041	1.08704	0.38927	0.999919	2	nonDE
TUBB3	10	-0.14173	1.10323	0.38935	1	5	nonDE
POLR1B	5	-0.013428	1.00935	0.38944	1	1	nonDE
C2orf91	4	0.27197	1.20746	0.38945	0.999919	2	nonDE
EHBP1L1	5	0.28014	1.21431	0.38945	0.999919	3	nonDE
ATXN1	5	0.080596	1.05745	0.38961	0.999919	3	nonDE
PDGFRB	5	-0.16657	1.12239	0.38967	1	2	nonDE
GPR20	5	0.080446	1.05734	0.38968	0.999919	2	nonDE
TWIST2	5	-0.27508	1.21006	0.38971	1	3	nonDE
KCTD15	5	-0.20282	1.15095	0.38973	1	3	nonDE
MTUS1	5	0.14005	1.10194	0.38973	0.999919	3	nonDE
PEX1	5	0.20967	1.15642	0.38981	0.999919	3	nonDE
PRPF4B	5	-0.14888	1.10871	0.38983	1	3	nonDE
PAX4	5	0.22552	1.1692	0.39006	0.999919	3	nonDE
C5orf42	5	-0.15987	1.11719	0.39009	1	3	nonDE
CD2AP	5	-0.11939	1.08628	0.39018	0.999919	2	nonDE
FRY	5	-0.19978	1.14852	0.39024	1	3	nonDE
ZNF497	5	-0.21309	1.15917	0.39032	1	3	nonDE
CCDC15	5	0.23107	1.17371	0.39035	1	2	nonDE
STX5	5	-0.20366	1.15162	0.39038	1	3	nonDE
AK2	5	-0.15712	1.11506	0.39039	0.999919	1	nonDE
HIST1H2BF	5	0.022818	1.01594	0.3904	1	1	nonDE
SENP2	5	0.0052867	1.00367	0.3905	0.999919	1	nonDE
OR2C1	5	0.16911	1.12436	0.39055	0.999919	3	nonDE
CFLAR	10	-0.14494	1.10568	0.39058	1	5	nonDE
MRM1	5	0.17551	1.12936	0.39061	0.999919	3	nonDE
KLHDC2	5	0.072196	1.05132	0.39061	0.999919	2	nonDE
JUNB	5	-0.10857	1.07816	0.39067	0.999919	2	nonDE
NLGN3	5	0.20949	1.15628	0.39077	0.999919	3	nonDE
BPNT1	5	-0.18633	1.13787	0.39078	1	3	nonDE
RFESD	5	-0.070016	1.04973	0.39078	1	2	nonDE
SLC15A5	5	0.11856	1.08565	0.39078	0.999919	2	nonDE
LYRM2	5	0.12573	1.09106	0.3908	0.999919	3	nonDE
GLYAT	5	-0.27786	1.2124	0.39094	1	3	nonDE
PGAM1	5	-0.12565	1.091	0.39097	1	1	nonDE
RPAP2	5	-0.15021	1.10973	0.39105	0.999919	2	nonDE
RAB11B	5	0.065434	1.0464	0.3912	0.999919	2	nonDE
LRP12	5	-0.00077409	1.00054	0.39128	0.999919	1	nonDE
EDEM3	5	0.10228	1.07347	0.39131	1	1	nonDE
C1orf112	5	0.16152	1.11846	0.39134	0.999919	3	nonDE
MAGED4	5	-0.15877	1.11633	0.39145	1	3	nonDE
CNTFR	5	0.08868	1.0634	0.39148	1	1	nonDE
TSSK2	5	0.08105	1.05779	0.39148	0.999919	2	nonDE
OR1G1	4	0.064049	1.0454	0.39149	0.999919	2	nonDE
DRG2	5	0.20684	1.15416	0.39158	0.999919	3	nonDE
HOXA4	5	-0.086355	1.06168	0.39161	1	3	nonDE
ME1	5	-0.067314	1.04776	0.39161	1	2	nonDE
RAB6A	5	0.078832	1.05616	0.39162	0.999919	2	nonDE
HSD17B3	5	0.16463	1.12088	0.39168	0.999919	3	nonDE
CHIA	5	-0.036816	1.02585	0.39169	1	2	nonDE
TBC1D32	5	0.098295	1.07051	0.39169	0.999919	2	nonDE
SLC9B2	5	-0.12856	1.0932	0.39171	1	3	nonDE
LRWD1	5	0.58404	1.49904	0.39173	1	2	nonDE
RCE1	5	-0.016461	1.01148	0.39177	1	1	nonDE
LAIR1	5	-0.19092	1.14149	0.39178	1	3	nonDE
CDX2	5	-0.15788	1.11565	0.39188	1	3	nonDE
FAM222B	10	0.1366	1.09931	0.39189	0.999919	5	nonDE
FMO1	5	0.13674	1.09942	0.39194	1	1	nonDE
RNF149	5	0.19685	1.14619	0.39194	0.999919	3	nonDE
INA	5	-0.020636	1.01441	0.39196	0.999919	2	nonDE
THOC2	5	-0.29724	1.22879	0.39197	1	3	nonDE
TRIM42	5	-0.1554	1.11373	0.39199	0.999919	2	nonDE
GRIK4	5	-0.16111	1.11815	0.39204	1	3	nonDE
KCNQ1	5	0.14238	1.10372	0.39204	0.999919	3	nonDE
ETV7	5	0.20209	1.15036	0.39204	0.999919	3	nonDE
PPP4R4	5	0.15726	1.11517	0.39213	0.999919	3	nonDE
OTOP1	5	0.064779	1.04592	0.39215	0.999919	2	nonDE
UBA6	5	-0.16827	1.12371	0.39218	1	3	nonDE
MMP10	5	0.16561	1.12164	0.39218	0.999919	3	nonDE
CDK4	5	-0.091405	1.06541	0.39222	1	3	nonDE
AARS2	5	0.17633	1.13001	0.39224	0.999919	3	nonDE
EIF3H	5	-0.063438	1.04495	0.39227	1	2	nonDE
GLUD2	5	-0.19701	1.14632	0.3923	1	3	nonDE
C1orf131	5	0.03162	1.02216	0.39232	0.999919	2	nonDE
PRR5-ARHGAP8	1	-0.10691	1.07692	0.39232	1	0	nonDE
ATP6V0A1	5	0.035959	1.02524	0.39249	0.999919	2	nonDE
DACH2	5	-0.18292	1.13518	0.39253	1	3	nonDE
SIRPD	5	0.20079	1.14933	0.39266	0.999919	3	nonDE
RPS6KC1	5	0.086317	1.06166	0.39267	0.999919	2	nonDE
CYP27B1	5	-0.16491	1.1211	0.39277	1	3	nonDE
HRC	5	0.20774	1.15488	0.39295	0.999919	3	nonDE
SMAD6	5	-0.034013	1.02386	0.39303	1	2	nonDE
ULK3	5	-0.11052	1.07962	0.39306	1	2	nonDE
FCGRT	5	0.12196	1.08821	0.39308	1	2	nonDE
KRTAP5-6	5	0.04296	1.03023	0.39309	0.999919	2	nonDE
COPZ2	5	0.04318	1.03038	0.39309	0.999919	1	nonDE
OARD1	5	0.16122	1.11823	0.39314	0.999919	3	nonDE
NUDT4	5	-0.091785	1.06569	0.39317	1	2	nonDE
COL25A1	5	0.20448	1.15227	0.39321	0.999919	3	nonDE
AP2M1	10	0.057759	1.04085	0.39324	0.999919	3	nonDE
IGSF21	5	0.071858	1.05107	0.39334	1	1	nonDE
DAB2IP	5	0.15681	1.11482	0.39334	0.999919	3	nonDE
LIMCH1	5	0.025691	1.01797	0.39336	0.999919	2	nonDE
CKAP5	10	0.031577	1.02213	0.39338	0.999919	5	nonDE
BTBD18	9	0.1701	1.12514	0.39341	0.999919	5	nonDE
NDP	5	-0.036645	1.02573	0.39342	0.999919	2	nonDE
EGR1	10	0.0028249	1.00196	0.39345	1	3	nonDE
TMPRSS7	5	-0.16501	1.12117	0.39346	1	3	nonDE
KLC2	5	-0.09115	1.06522	0.39346	1	1	nonDE
KIF6	5	0.00035974	1.00025	0.39351	0.999919	2	nonDE
KIAA1456	5	-0.060273	1.04266	0.39354	1	2	nonDE
DNAJB14	5	0.15551	1.11382	0.39361	0.999919	3	nonDE
SETMAR	5	-0.13927	1.10135	0.39369	1	3	nonDE
TFPI	5	0.18434	1.1363	0.3937	0.999919	2	nonDE
DPM1	5	-0.068326	1.0485	0.39374	1	2	nonDE
DUXA	5	0.0059004	1.0041	0.39374	1	2	nonDE
FLT1	5	0.067059	1.04758	0.39382	0.999919	2	nonDE
DSP	5	-0.1347	1.09786	0.39385	1	3	nonDE
NONO	5	0.18415	1.13615	0.39388	0.999919	3	nonDE
N4BP3	5	-0.20525	1.15289	0.39396	1	3	nonDE
ALAS1	5	-0.14781	1.10789	0.39399	1	3	nonDE
UPK1A	5	-0.12276	1.08882	0.39403	1	3	nonDE
TMED4	5	0.19296	1.14311	0.39403	0.999919	3	nonDE
AEBP1	5	0.19296	1.14311	0.39403	0.999919	3	nonDE
RABGGTB	5	0.12552	1.0909	0.39404	1	2	nonDE
ALS2CR12	5	-0.17857	1.13176	0.39405	0.999919	2	nonDE
CYTH1	5	0.073592	1.05233	0.39406	1	1	nonDE
CHST8	5	-0.1348	1.09794	0.39422	1	3	nonDE
C12orf54	4	0.04071	1.02862	0.39423	1	2	nonDE
ZFP62	5	0.098292	1.07051	0.39432	0.999919	2	nonDE
CSNK1G1	5	-0.14076	1.10249	0.39447	1	3	nonDE
NDUFS4	5	-0.08171	1.05827	0.39448	1	2	nonDE
NDUFS6	5	-0.2073	1.15453	0.39452	1	3	nonDE
CTAG1B	1	-0.091865	1.06575	0.39457	1	0	nonDE
OR8K5	5	-0.085785	1.06127	0.3946	0.999919	1	nonDE
CD1C	5	0.15216	1.11123	0.3946	0.999919	3	nonDE
KCNA10	5	-0.14107	1.10272	0.39467	1	3	nonDE
FAM73B	5	-0.014083	1.00981	0.39467	0.999919	2	nonDE
SPTLC3	5	-0.056551	1.03998	0.39472	1	2	nonDE
CPSF2	5	0.12007	1.08679	0.39472	0.999919	3	nonDE
C10orf137	5	0.13425	1.09752	0.39474	0.999919	3	nonDE
TNFAIP6	5	-0.14645	1.10684	0.39481	1	3	nonDE
CHRNB4	5	0.19219	1.1425	0.3949	0.999919	3	nonDE
OR5L2	5	0.15957	1.11695	0.39492	1	2	nonDE
OR52E8	5	-0.21665	1.16203	0.39494	1	3	nonDE
TNNT3	10	0.12586	1.09116	0.39494	0.999919	5	nonDE
HOXA11	5	-0.11006	1.07927	0.39501	1	2	nonDE
SRP72	5	-0.056814	1.04017	0.39503	1	2	nonDE
FABP9	5	-0.22627	1.16981	0.39504	1	3	nonDE
SIGMAR1	5	0.12057	1.08716	0.39507	0.999919	3	nonDE
DDX20	5	-0.21152	1.15791	0.39521	1	3	nonDE
HOMER1	5	0.12554	1.09092	0.39521	0.999919	3	nonDE
ATP1B2	5	0.025684	1.01796	0.39523	0.999919	2	nonDE
LOC147646	4	0.052441	1.03702	0.39527	0.999919	2	nonDE
BARX1	5	-0.10769	1.0775	0.3953	1	3	nonDE
GSTM4	2	0.073958	1.0526	0.39532	0.999919	1	nonDE
MAGEA2	5	-0.17265	1.12713	0.39542	1	3	nonDE
FAM207A	5	0.19249	1.14273	0.39542	0.999919	3	nonDE
SPP1	10	-0.036624	1.02571	0.39549	0.999919	4	nonDE
NBN	5	-0.14135	1.10294	0.39551	1	3	nonDE
CDK2AP1	5	0.16967	1.1248	0.39552	0.999919	3	nonDE
ZNF783	5	0.12813	1.09288	0.39553	0.999919	3	nonDE
TMC7	5	0.19174	1.14214	0.39564	0.999919	3	nonDE
MSC	5	-0.038624	1.02713	0.39573	1	2	nonDE
CCDC43	5	0.081675	1.05825	0.39573	1	2	nonDE
RWDD2A	4	0.044384	1.03124	0.39577	0.999919	2	nonDE
KANK2	5	0.15246	1.11146	0.39583	0.999919	3	nonDE
SF3A3	5	0.037567	1.02638	0.39584	0.999919	2	nonDE
MRPS18C	5	-0.11946	1.08633	0.39587	1	3	nonDE
DYRK2	5	0.15397	1.11263	0.39589	0.999919	3	nonDE
CKM	10	0.07365	1.05238	0.39594	1	4	nonDE
LOC283710	5	-0.14921	1.10896	0.39597	1	3	nonDE
HNRNPH2	5	0.14362	1.10467	0.39604	0.999919	3	nonDE
GALNT1	5	0.039547	1.02779	0.39612	1	1	nonDE
AREL1	5	-0.14512	1.10582	0.39613	1	3	nonDE
ZNF425	5	-0.11435	1.08249	0.39615	1	2	nonDE
FFAR3	5	0.087063	1.06221	0.39618	1	1	nonDE
LRRC52	5	0.095006	1.06807	0.39619	0.999919	2	nonDE
NKAPL	5	0.12245	1.08858	0.3962	0.999919	3	nonDE
FAM3C	5	0.10544	1.07582	0.39629	0.999919	2	nonDE
CHKB	5	0.0083683	1.00582	0.39631	1	2	nonDE
XPOT	5	0.094759	1.06789	0.39633	1	2	nonDE
ERGIC3	5	0.0042844	1.00297	0.39641	0.999919	2	nonDE
PRB1	4	0.38401	1.30496	0.39643	0.999919	2	nonDE
ANXA4	5	-0.17077	1.12566	0.39646	1	3	nonDE
CENPB	5	-0.014307	1.00997	0.39647	0.999919	1	nonDE
CHCHD1	5	0.025507	1.01784	0.39648	0.999919	2	nonDE
RASGEF1C	4	0.10989	1.07915	0.39649	0.999919	1	nonDE
RELA	5	-0.15407	1.1127	0.3965	1	3	nonDE
BARX2	5	-0.11407	1.08228	0.3965	1	2	nonDE
SNRPD3	5	0.097053	1.06959	0.39651	1	2	nonDE
NHS	5	-0.13296	1.09654	0.39655	1	3	nonDE
ACSM1	5	0.10421	1.07491	0.39657	1	1	nonDE
TSSK4	5	0.13163	1.09553	0.39657	1	2	nonDE
PRIMPOL	5	0.12548	1.09087	0.39662	0.999919	3	nonDE
RNH1	5	0.048319	1.03406	0.39673	0.999919	2	nonDE
HIST2H2AC	3	0.18573	1.13739	0.39673	0.999919	2	nonDE
MOCS3	5	0.15141	1.11065	0.39674	1	1	nonDE
NPHS1	10	0.061956	1.04388	0.39679	1	2	nonDE
ZFPM1	5	-0.080487	1.05737	0.39679	1	2	nonDE
MTSS1	5	-0.074937	1.05332	0.39681	1	2	nonDE
NAPEPLD	5	0.13754	1.10003	0.39688	1	1	nonDE
PHKB	5	0.045136	1.03178	0.39689	0.999919	2	nonDE
NHLRC2	5	0.14447	1.10532	0.39689	0.999919	3	nonDE
ARHGEF25	5	0.21501	1.16071	0.39689	0.999919	3	nonDE
SLC35G5	5	-0.066648	1.04728	0.39695	1	2	nonDE
KRTAP21-3	5	0.023062	1.01611	0.39699	1	2	nonDE
PRKAR1B	9	0.092483	1.0662	0.39699	0.999919	4	nonDE
HACE1	5	0.047717	1.03363	0.39705	0.999919	2	nonDE
SH3RF3	5	0.19462	1.14442	0.39706	0.999919	3	nonDE
RBFOX1	5	0.029555	1.0207	0.3971	1	2	nonDE
ARMCX1	5	-0.15792	1.11568	0.39712	1	3	nonDE
CNPY2	5	0.26693	1.20324	0.39712	0.999919	3	nonDE
FLG	5	0.0040183	1.00279	0.39716	0.999919	1	nonDE
GPSM2	5	-0.2063	1.15373	0.39718	1	3	nonDE
LOC401052	2	-0.20582	1.15334	0.39722	1	1	nonDE
KRTAP11-1	5	0.33034	1.25731	0.39726	0.999919	3	nonDE
OR52J3	5	-0.15096	1.11031	0.39737	1	3	nonDE
FCGR3B	5	-0.01064	1.0074	0.39741	1	2	nonDE
FIP1L1	5	0.19886	1.14779	0.39743	0.999919	3	nonDE
UNC119	9	-0.15545	1.11377	0.39748	1	3	nonDE
ETV3	5	-0.0089913	1.00625	0.39748	1	2	nonDE
LMO1	10	0.11513	1.08307	0.3975	0.999919	5	nonDE
TMEM14A	5	-0.20992	1.15662	0.39752	1	3	nonDE
POU5F1B	5	0.11684	1.08436	0.39762	1	1	nonDE
FAM168B	5	0.12935	1.0938	0.39763	0.999919	2	nonDE
FABP3	5	0.11372	1.08201	0.39767	1	2	nonDE
MPHOSPH9	5	-0.1646	1.12086	0.39769	0.999919	2	nonDE
HS6ST3	5	-0.23116	1.17378	0.39771	1	3	nonDE
MPP7	5	-0.16295	1.11957	0.39782	1	3	nonDE
ECI1	5	-0.11819	1.08537	0.39782	0.999919	2	nonDE
CLN6	5	-0.080339	1.05727	0.39789	1	2	nonDE
TRPV2	5	0.12797	1.09276	0.3979	0.999919	3	nonDE
KRTAP13-3	4	-0.1565	1.11458	0.39798	1	2	nonDE
ELFN2	5	-0.16048	1.11766	0.39799	1	3	nonDE
CCDC158	5	0.23384	1.17596	0.39802	0.999919	3	nonDE
PSMD1	5	-0.12737	1.0923	0.3981	1	3	nonDE
NEDD9	10	-0.152	1.11111	0.39813	1	5	nonDE
GABARAP	5	0.0017077	1.00118	0.39819	1	2	nonDE
TBCB	5	-0.1959	1.14544	0.3983	1	3	nonDE
MAGEF1	5	-0.16919	1.12443	0.3983	0.999919	2	nonDE
OR6C68	5	0.08132	1.05799	0.39833	1	1	nonDE
UQCR11	5	-0.13384	1.09721	0.3984	1	3	nonDE
TNFSF11	5	0.068785	1.04883	0.39841	1	1	nonDE
ERO1L	5	0.12992	1.09423	0.39852	0.999919	3	nonDE
KIR3DL2	5	0.10876	1.0783	0.39854	0.999919	3	nonDE
CDH18	5	-0.044194	1.03111	0.39855	1	2	nonDE
LILRA5	5	0.11125	1.08016	0.39858	0.999919	2	nonDE
RALA	5	-0.014046	1.00978	0.39864	1	1	nonDE
LHFPL5	5	0.24445	1.18464	0.39869	0.999919	3	nonDE
C3orf62	5	-0.2555	1.19375	0.39873	1	3	nonDE
SPINK7	5	0.091169	1.06523	0.39876	1	1	nonDE
OR51L1	5	-0.36934	1.29176	0.39877	1	3	nonDE
ARSJ	5	-0.15849	1.11612	0.39882	1	3	nonDE
MMADHC	5	0.10136	1.07278	0.39893	0.999919	3	nonDE
KLK2	5	0.011909	1.00829	0.39894	1	2	nonDE
USE1	5	-0.18151	1.13407	0.39895	1	3	nonDE
LLPH	5	0.16663	1.12243	0.3991	1	2	nonDE
CRIM1	5	-0.13285	1.09646	0.39938	1	3	nonDE
ERVMER34-1	5	0.10071	1.0723	0.3994	0.999919	2	nonDE
C17orf105	5	-0.0686	1.0487	0.39944	1	2	nonDE
MCIDAS	5	-0.051893	1.03662	0.39944	1	1	nonDE
ANAPC16	5	0.15038	1.10986	0.39944	1	1	nonDE
ZNF614	5	-0.16887	1.12418	0.39948	1	3	nonDE
NSUN6	5	-0.12549	1.09088	0.39963	1	3	nonDE
TMEM155	5	-0.17052	1.12546	0.39968	1	3	nonDE
MRPL40	5	-0.17052	1.12546	0.39968	1	3	nonDE
GIGYF2	5	-0.13607	1.09891	0.39968	0.999919	2	nonDE
TPK1	5	0.21175	1.15809	0.39969	0.999919	3	nonDE
TOE1	4	0.070838	1.05033	0.39973	1	1	nonDE
C16orf54	5	-0.1699	1.12498	0.3998	1	2	nonDE
SLC39A11	5	0.23857	1.17982	0.39981	0.999919	3	nonDE
PNLIPRP1	5	-0.061754	1.04373	0.39983	1	2	nonDE
ERP29	5	0.071601	1.05088	0.39983	0.999919	2	nonDE
ZNF521	5	-0.06146	1.04352	0.39986	1	2	nonDE
OR2S2	5	0.17426	1.12839	0.39998	0.999919	3	nonDE
LANCL3	5	-0.12531	1.09074	0.40001	1	3	nonDE
BRCA1	5	-0.10465	1.07523	0.40005	1	2	nonDE
SLC35G2	4	0.095158	1.06818	0.40007	0.999919	2	nonDE
SLC38A9	5	-0.17001	1.12507	0.40015	1	3	nonDE
MAGEE2	5	0.24697	1.18671	0.4002	0.999919	3	nonDE
GPR179	5	0.24579	1.18574	0.40022	0.999919	3	nonDE
PSMD3	5	-0.1699	1.12498	0.40024	1	3	nonDE
WTIP	5	-0.044837	1.03157	0.40024	1	2	nonDE
ITIH2	5	0.094292	1.06754	0.40024	1	1	nonDE
FAM47C	5	0.092839	1.06647	0.40024	1	2	nonDE
ZNF670	5	0.00033595	1.00023	0.40024	1	2	nonDE
CES4A	5	-0.1411	1.10275	0.40029	1	3	nonDE
PNPLA6	5	0.1669	1.12264	0.40029	0.999919	3	nonDE
ZNF490	5	0.14021	1.10207	0.4003	0.999919	3	nonDE
ZNF707	5	0.11529	1.08319	0.40037	0.999919	3	nonDE
MALL	5	-0.014462	1.01007	0.40044	0.999919	2	nonDE
ZNF774	5	0.10863	1.0782	0.40051	0.999919	3	nonDE
FAM92B	5	-0.13414	1.09744	0.4006	0.999919	2	nonDE
PDRG1	5	-0.0033954	1.00236	0.40062	1	2	nonDE
CERKL	10	-0.098788	1.07087	0.40068	1	5	nonDE
HSPA14	5	0.076773	1.05466	0.40068	1	2	nonDE
YY1AP1	5	-0.26089	1.19822	0.40069	1	3	nonDE
RBAK	10	0.046475	1.03274	0.40072	0.999919	4	nonDE
TNFSF13B	5	0.16847	1.12387	0.40073	0.999919	3	nonDE
MT3	4	0.04804	1.03386	0.40074	0.999919	1	nonDE
C7orf31	5	-0.33052	1.25747	0.40079	1	2	nonDE
ZNF749	5	0.14422	1.10513	0.40079	0.999919	3	nonDE
CT45A3	5	0.14904	1.10883	0.40092	0.999919	3	nonDE
LPIN3	5	0.15492	1.11336	0.40101	0.999919	3	nonDE
TGM4	10	-0.036724	1.02578	0.40103	1	3	nonDE
ADAMTS17	5	0.044379	1.03124	0.40108	1	2	nonDE
SFTPA1	5	0.059608	1.04218	0.4011	1	1	nonDE
MCFD2	10	-0.055466	1.03919	0.40116	1	3	nonDE
HLA-DQA1	5	0.11729	1.0847	0.4012	1	2	nonDE
KIAA1549	5	-0.11118	1.08011	0.40122	0.999919	2	nonDE
ITGA10	5	-0.12865	1.09327	0.40124	1	2	nonDE
NT5DC3	5	-0.06885	1.04888	0.40129	1	2	nonDE
BRMS1L	5	-0.082846	1.05911	0.4013	1	2	nonDE
KLF13	5	0.1389	1.10107	0.4013	0.999919	3	nonDE
CENPC	5	-0.045694	1.03218	0.40133	0.999919	2	nonDE
SNTN	5	-0.11487	1.08288	0.4014	1	3	nonDE
ZNF620	5	-0.12806	1.09282	0.40144	1	3	nonDE
MMP15	5	-0.019656	1.01372	0.40147	1	1	nonDE
ZAN	4	0.036011	1.02528	0.40147	0.999919	2	nonDE
PTPN7	5	-0.19078	1.14138	0.40153	1	3	nonDE
ATAD2	5	0.14816	1.10816	0.40153	0.999919	2	nonDE
TPX2	5	0.36321	1.28628	0.40159	0.999919	3	nonDE
PCDHB4	5	0.25058	1.18969	0.40164	0.999919	3	nonDE
HSPB8	5	-0.095177	1.0682	0.40169	1	2	nonDE
IHH	5	0.14422	1.10513	0.40169	0.999919	3	nonDE
SH3TC2	5	-0.11012	1.07932	0.40172	1	2	nonDE
ZBTB43	5	-0.0097799	1.0068	0.40175	0.999919	2	nonDE
OGFRL1	5	0.0079547	1.00553	0.40176	1	2	nonDE
PPFIBP1	5	0.11957	1.08641	0.40176	0.999919	3	nonDE
EIF2B1	5	-0.11855	1.08564	0.40179	1	3	nonDE
PNKD	5	0.054414	1.03844	0.4018	1	2	nonDE
DSG3	5	-0.17406	1.12823	0.40183	1	3	nonDE
KIF9	5	-0.14188	1.10334	0.40186	1	3	nonDE
ADCY3	5	-0.1496	1.10926	0.40188	1	3	nonDE
CDC42BPA	5	-0.089977	1.06435	0.40192	0.999919	2	nonDE
ROPN1L	5	-0.21056	1.15714	0.40195	1	3	nonDE
KCNQ2	5	0.15935	1.11678	0.40199	0.999919	3	nonDE
C18orf21	5	0.020072	1.01401	0.40203	1	1	nonDE
ZNF135	5	0.11689	1.08439	0.40206	0.999919	3	nonDE
CLOCK	5	0.11068	1.07974	0.40208	0.999919	3	nonDE
C11orf21	5	0.18798	1.13917	0.4021	0.999919	3	nonDE
ANGPTL3	5	-0.056962	1.04027	0.40213	1	2	nonDE
MRPL53	5	0.1576	1.11543	0.40219	0.999919	3	nonDE
MTFR1	5	0.16188	1.11874	0.40226	0.999919	3	nonDE
ZC3H7A	5	0.052563	1.03711	0.40228	0.999919	2	nonDE
RAB9B	5	-0.087478	1.06251	0.4023	1	2	nonDE
OR6T1	5	-0.16549	1.12155	0.40233	1	3	nonDE
TRAPPC6A	5	-0.13426	1.09753	0.40236	1	3	nonDE
SFTPD	5	0.16151	1.11846	0.40236	0.999919	3	nonDE
ZPBP	5	0.00050744	1.00035	0.40238	1	2	nonDE
RBP2	10	0.0030431	1.00211	0.40241	0.999919	4	nonDE
HIST1H2BD	5	0.073942	1.05259	0.40242	0.999919	2	nonDE
CFHR2	7	0.1154	1.08328	0.40246	0.999919	4	nonDE
KLHL18	5	0.089205	1.06378	0.40252	0.999919	2	nonDE
TGM5	10	-0.035524	1.02493	0.40254	1	4	nonDE
OTUD7B	5	0.20923	1.15607	0.40254	0.999919	3	nonDE
LRP3	5	0.18424	1.13622	0.40257	0.999919	3	nonDE
C4orf40	5	-0.076083	1.05415	0.40264	1	1	nonDE
APOBEC3G	5	0.17868	1.13185	0.40265	0.999919	3	nonDE
C17orf53	5	-0.21105	1.15753	0.4027	1	3	nonDE
RTCB	4	-0.064784	1.04593	0.40277	0.999919	1	nonDE
LIPJ	5	0.093762	1.06715	0.40287	0.999919	2	nonDE
CEACAM5	5	0.013323	1.00928	0.40289	0.999919	2	nonDE
SPATA8	5	0.067394	1.04782	0.40295	0.999919	2	nonDE
ZDHHC24	5	0.11867	1.08573	0.40295	0.999919	2	nonDE
ADCK1	5	-0.16985	1.12494	0.40299	1	3	nonDE
DGKQ	10	-0.18295	1.1352	0.40302	1	5	nonDE
STAT2	5	0.1226	1.0887	0.40315	0.999919	3	nonDE
FAM49A	5	-0.11995	1.0867	0.40317	0.999919	1	nonDE
TKTL2	5	0.0077666	1.0054	0.40323	0.999919	2	nonDE
CASP2	5	-0.13958	1.10158	0.4034	1	3	nonDE
CYHR1	10	0.22801	1.17122	0.40344	0.999919	5	nonDE
GSX1	5	0.10002	1.07179	0.40344	0.999919	3	nonDE
TMEM101	5	-0.13244	1.09615	0.4035	1	3	nonDE
MBNL3	5	-0.13584	1.09873	0.40354	0.999919	1	nonDE
SLC22A1	5	-0.21105	1.15753	0.40356	1	3	nonDE
SLC12A4	10	-0.077665	1.05531	0.40358	1	3	nonDE
RCVRN	5	0.024568	1.01718	0.40367	0.999919	2	nonDE
OR4K15	5	0.057216	1.04046	0.40374	0.999919	2	nonDE
C11orf86	5	-0.16562	1.12165	0.40379	1	3	nonDE
PYY	5	-0.13044	1.09463	0.40382	1	3	nonDE
BCL2L11	10	0.079586	1.05671	0.40386	1	2	nonDE
CYLC2	5	0.13479	1.09793	0.40388	0.999919	3	nonDE
RANBP1	5	-0.19882	1.14776	0.4039	1	3	nonDE
SRPK3	5	0.05599	1.03957	0.40394	0.999919	2	nonDE
CKMT1B	5	0.17466	1.1287	0.40398	0.999919	3	nonDE
2025-09-05	10	-0.089448	1.06396	0.40401	0.999919	4	nonDE
DENND2D	9	0.087488	1.06252	0.40406	0.999919	4	nonDE
NCOR1	5	0.097945	1.07025	0.40407	0.999919	2	nonDE
DNAJC4	5	0.15833	1.11599	0.40407	0.999919	3	nonDE
FCRL1	5	-0.11058	1.07966	0.40409	0.999919	2	nonDE
RNASE8	5	-0.081458	1.05809	0.40414	0.999919	1	nonDE
GYS2	5	-0.051169	1.0361	0.40415	1	2	nonDE
ATPAF1	5	0.14895	1.10876	0.40417	0.999919	3	nonDE
CACHD1	5	0.0023907	1.00166	0.40434	1	2	nonDE
ENOSF1	5	-0.11667	1.08423	0.40435	1	2	nonDE
GIPC2	5	0.12379	1.08959	0.40435	0.999919	2	nonDE
HSD11B1	5	0.19778	1.14693	0.40438	0.999919	3	nonDE
KCNE1	5	-0.16729	1.12295	0.40441	1	2	nonDE
MINOS1-NBL1	2	0.43082	1.348	0.40442	0.999919	1	nonDE
ZYX	5	-0.12164	1.08797	0.40448	1	3	nonDE
LRP11	5	0.073521	1.05228	0.40455	0.999919	2	nonDE
UBE2F	5	-0.033248	1.02331	0.40461	0.999919	2	nonDE
NR2E1	5	-0.22504	1.16881	0.40467	1	3	nonDE
ATP5D	5	-0.20221	1.15046	0.40469	1	2	nonDE
MPI	5	-0.15357	1.11232	0.40478	1	3	nonDE
CGB	5	0.0077924	1.00542	0.40478	0.999919	1	nonDE
TFB1M	5	0.14108	1.10273	0.4048	1	1	nonDE
CDH24	5	-0.21424	1.16009	0.40484	1	3	nonDE
ZBTB42	5	-0.021014	1.01467	0.4049	1	2	nonDE
KDM4D	5	0.14201	1.10344	0.4049	0.999919	3	nonDE
SSH1	5	-0.11614	1.08383	0.40491	1	3	nonDE
C16orf13	5	-0.11915	1.08609	0.40496	0.999919	1	nonDE
HIST1H1C	5	0.098437	1.07061	0.40497	0.999919	2	nonDE
POLL	5	0.23574	1.17751	0.40501	0.999919	3	nonDE
RSPO3	5	-0.18576	1.13742	0.40504	1	3	nonDE
ZNF80	5	-0.053827	1.03801	0.40512	0.999919	1	nonDE
C11orf82	5	0.161	1.11806	0.40515	0.999919	3	nonDE
GC	5	0.20364	1.1516	0.4052	0.999919	3	nonDE
XPR1	5	0.15277	1.1117	0.40523	0.999919	3	nonDE
LIME1	10	-0.11041	1.07953	0.40524	1	5	nonDE
ARHGAP22	5	0.089974	1.06435	0.40524	1	2	nonDE
PIK3R6	5	0.1563	1.11443	0.40527	0.999919	3	nonDE
UIMC1	5	0.076204	1.05424	0.40543	1	2	nonDE
TREX1	5	-0.044789	1.03153	0.40547	0.999919	2	nonDE
KIAA1143	5	-0.32875	1.25592	0.40559	1	3	nonDE
ALDH9A1	5	0.10284	1.07389	0.4056	1	1	nonDE
C17orf51	10	-0.0056732	1.00394	0.40567	0.999919	3	nonDE
KCTD16	5	0.013275	1.00924	0.40571	0.999919	2	nonDE
MAN2B1	10	0.11549	1.08334	0.40571	0.999919	5	nonDE
RASD1	5	0.26506	1.20169	0.40571	0.999919	3	nonDE
VCPKMT	4	0.18625	1.1378	0.40572	0.999919	1	nonDE
ECHDC3	5	0.0038812	1.00269	0.40573	1	1	nonDE
KIAA1377	5	-0.21456	1.16035	0.4058	1	3	nonDE
SLC25A30	5	-0.16882	1.12414	0.40584	1	2	nonDE
FANCE	5	-0.091804	1.0657	0.40586	1	2	nonDE
ARHGEF2	5	0.17836	1.1316	0.40603	0.999919	3	nonDE
BCL2L1	10	0.12897	1.09351	0.40607	0.999919	5	nonDE
SOWAHA	5	0.20368	1.15163	0.40607	0.999919	3	nonDE
PATE1	5	0.11975	1.08655	0.40608	1	2	nonDE
ZEB1	10	0.030702	1.02151	0.40613	1	4	nonDE
SRGAP1	5	-0.12986	1.09419	0.40618	1	2	nonDE
NEK10	5	-0.11173	1.08052	0.40619	0.999919	2	nonDE
PGBD5	5	0.08682	1.06203	0.40621	0.999919	2	nonDE
CLCNKA	10	-0.097965	1.07026	0.40624	1	4	nonDE
ARMC7	5	0.26947	1.20536	0.40625	0.999919	3	nonDE
PUM1	5	-0.14394	1.10492	0.40647	0.999919	1	nonDE
IKBKB	5	-0.14361	1.10467	0.40649	1	3	nonDE
TPRN	5	0.10698	1.07697	0.40655	1	2	nonDE
ARSH	5	0.015192	1.01059	0.40666	1	2	nonDE
MPRIP	5	0.12469	1.09027	0.40675	0.999919	3	nonDE
WFDC1	5	-0.093576	1.06701	0.40676	1	2	nonDE
TGM2	5	0.0064844	1.0045	0.40676	1	2	nonDE
DDX43	5	0.12089	1.08741	0.4068	0.999919	3	nonDE
PEX10	10	0.095191	1.06821	0.40692	0.999919	5	nonDE
ARHGEF10L	5	-0.085664	1.06118	0.40699	0.999919	2	nonDE
TRAPPC2	5	0.14587	1.1064	0.407	0.999919	3	nonDE
EFNA1	4	-0.10176	1.07308	0.40702	1	2	nonDE
OR11H6	5	-0.16339	1.11992	0.40705	1	2	nonDE
SHH	10	0.0065225	1.00453	0.40705	0.999919	5	nonDE
EMILIN3	4	-0.11807	1.08528	0.40708	1	2	nonDE
LGALS9B	5	-0.1913	1.14179	0.40711	1	3	nonDE
PPP3R2	5	-0.04158	1.02924	0.40717	1	1	nonDE
LRRC17	5	0.2242	1.16813	0.40721	0.999919	3	nonDE
FZD1	5	-0.17661	1.13022	0.40722	1	3	nonDE
SGCD	5	-0.21981	1.16458	0.40725	1	3	nonDE
IFNAR1	5	0.19281	1.14299	0.40727	1	2	nonDE
LARP4	5	0.084709	1.06047	0.40729	1	2	nonDE
COL23A1	5	0.014048	1.00978	0.40732	0.999919	2	nonDE
WDR96	5	0.14051	1.10229	0.40733	0.999919	3	nonDE
FEN1	5	-0.029151	1.02041	0.4074	0.999919	2	nonDE
ATP6AP1L	5	0.16057	1.11773	0.40746	0.999919	3	nonDE
SGTB	5	-0.0081687	1.00568	0.4075	0.999919	2	nonDE
RS1	5	0.035082	1.02462	0.40756	0.999919	1	nonDE
MSS51	5	-0.13507	1.09815	0.40759	1	3	nonDE
DPAGT1	5	-0.1856	1.13729	0.40759	1	3	nonDE
MORN3	5	0.12316	1.08912	0.40762	0.999919	3	nonDE
OBP2A	5	-0.11378	1.08206	0.40774	1	2	nonDE
IDE	5	-0.13384	1.09721	0.40774	1	3	nonDE
NUDCD2	4	-0.18185	1.13434	0.4078	1	2	nonDE
POU2F3	10	-0.054495	1.0385	0.40781	1	4	nonDE
TASP1	5	0.12229	1.08846	0.40783	0.999919	3	nonDE
WFDC8	5	-0.15496	1.11339	0.40786	1	2	nonDE
YBX2	5	0.080976	1.05773	0.40795	0.999919	2	nonDE
TATDN1	5	0.10625	1.07643	0.40803	0.999919	2	nonDE
DHTKD1	5	0.14982	1.10943	0.40803	0.999919	3	nonDE
C10orf12	5	0.078199	1.0557	0.40814	1	1	nonDE
PRSS37	5	0.025536	1.01786	0.40816	0.999919	2	nonDE
C1orf162	5	-0.082374	1.05876	0.40821	1	2	nonDE
SOCS5	5	0.18395	1.13599	0.40827	0.999919	3	nonDE
TBX20	5	0.053825	1.03801	0.40835	0.999919	2	nonDE
FARP1	5	0.13693	1.09956	0.40847	0.999919	3	nonDE
CCDC178	10	0.019186	1.01339	0.40849	1	4	nonDE
CEP290	5	-0.0027129	1.00188	0.40852	0.999919	2	nonDE
PRAC1	5	-0.053642	1.03788	0.40855	0.999919	2	nonDE
HIBCH	5	0.049653	1.03502	0.40858	1	2	nonDE
OR1K1	5	-0.12541	1.09082	0.40865	1	3	nonDE
FSCN2	5	0.13824	1.10056	0.40866	0.999919	3	nonDE
ITGB7	5	-0.16694	1.12267	0.40867	1	3	nonDE
C11orf68	5	0.13906	1.10119	0.4087	0.999919	3	nonDE
TMUB2	5	0.067222	1.0477	0.40872	1	2	nonDE
LMOD3	5	0.13865	1.10087	0.40873	0.999919	3	nonDE
MAGI1	5	0.049967	1.03524	0.40875	0.999919	2	nonDE
C19orf25	5	0.0023622	1.00164	0.40877	1	1	nonDE
C7orf76	5	-0.015344	1.01069	0.40879	1	2	nonDE
NDUFS8	5	-0.15113	1.11044	0.40879	1	3	nonDE
CLDN22	5	0.014092	1.00982	0.40883	1	2	nonDE
ARL2	5	0.092732	1.06639	0.40884	1	2	nonDE
NMNAT2	5	-0.14326	1.1044	0.40884	1	3	nonDE
SBSN	5	0.16087	1.11796	0.40884	0.999919	3	nonDE
MBOAT2	5	0.13653	1.09926	0.40887	0.999919	3	nonDE
VPREB3	5	0.10013	1.07187	0.40891	0.999919	2	nonDE
MTCH1	5	0.08282	1.05909	0.409	0.999919	2	nonDE
ATP1B4	5	-0.35462	1.27865	0.40907	1	3	nonDE
DNAJC8	5	0.13306	1.09662	0.40909	0.999919	3	nonDE
CHMP4B	5	0.12446	1.0901	0.40912	0.999919	3	nonDE
NETO2	5	0.081635	1.05822	0.40912	0.999919	1	nonDE
BTN3A2	5	-0.13342	1.09689	0.40913	1	2	nonDE
CARD18	5	0.066337	1.04705	0.40915	0.999919	2	nonDE
RAX	5	-0.034853	1.02445	0.40916	1	2	nonDE
PCDH7	5	-0.27687	1.21156	0.4092	1	3	nonDE
ZNF133	5	-0.15425	1.11284	0.40928	1	3	nonDE
OR52K1	5	0.069334	1.04923	0.40928	0.999919	1	nonDE
ZNF331	10	-0.17529	1.12919	0.40929	1	5	nonDE
TP53INP1	5	0.056345	1.03983	0.4093	1	1	nonDE
FAT4	5	0.19649	1.14591	0.40932	0.999919	3	nonDE
SMAD5	5	-0.01594	1.01111	0.40932	0.999919	2	nonDE
MYH7B	5	-0.16236	1.11912	0.40933	1	3	nonDE
TSSC1	5	0.15363	1.11236	0.40933	0.999919	3	nonDE
NR1H4	5	0.18428	1.13625	0.40934	0.999919	3	nonDE
MAPKAP1	10	-0.28786	1.22083	0.4094	1	5	nonDE
TPD52L1	5	0.11905	1.08602	0.40954	1	2	nonDE
RNPEP	5	0.17063	1.12555	0.40956	0.999919	3	nonDE
OR2M7	5	-0.11457	1.08265	0.40958	1	2	nonDE
G6PC3	5	-0.0061556	1.00428	0.40959	1	2	nonDE
FAM135A	5	-0.12366	1.0895	0.40964	1	3	nonDE
C17orf72	4	0.054287	1.03835	0.40968	0.999919	2	nonDE
SCNM1	5	0.0063665	1.00442	0.4097	1	2	nonDE
STT3B	5	0.1548	1.11327	0.40976	0.999919	3	nonDE
CPSF4	5	0.17528	1.12918	0.40978	0.999919	3	nonDE
HADHB	5	-0.0241	1.01685	0.4098	0.999919	1	nonDE
BAK1	5	-0.08579	1.06127	0.40981	1	2	nonDE
PSMD14	5	-0.0089128	1.0062	0.40981	1	2	nonDE
GABRA5	5	0.1355	1.09847	0.40988	0.999919	3	nonDE
GSTA1	5	-0.15696	1.11494	0.40989	1	3	nonDE
ST20-MTHFS	4	-0.19709	1.14638	0.40993	1	2	nonDE
PRKAR2A	5	-0.17474	1.12876	0.40999	1	3	nonDE
PNPO	5	0.14169	1.1032	0.41012	0.999919	3	nonDE
LIMA1	10	0.075795	1.05394	0.41013	0.999919	4	nonDE
ATCAY	5	-0.11676	1.0843	0.41018	1	3	nonDE
WNT8A	5	-0.21786	1.16301	0.41027	1	3	nonDE
ZNF433	5	0.099875	1.07168	0.41032	0.999919	3	nonDE
MIS12	5	0.19143	1.1419	0.41034	0.999919	3	nonDE
DND1	5	-0.097846	1.07017	0.41036	0.999919	2	nonDE
OR2D2	5	0.19963	1.1484	0.41042	0.999919	3	nonDE
C11orf73	5	0.0065434	1.00455	0.41045	0.999919	2	nonDE
NYNRIN	5	0.02621	1.01833	0.41046	1	2	nonDE
SIPA1L2	5	0.12497	1.09049	0.4105	0.999919	3	nonDE
CDKAL1	5	-0.17202	1.12663	0.41053	1	3	nonDE
ASF1B	5	0.11701	1.08448	0.41056	0.999919	3	nonDE
BNIP2	5	-0.077189	1.05496	0.41057	1	2	nonDE
TMEM187	5	0.12879	1.09338	0.41062	0.999919	2	nonDE
WNT8B	5	-0.008578	1.00596	0.41067	1	2	nonDE
DMRT3	5	-0.05074	1.0358	0.41068	0.999919	2	nonDE
PAIP1	5	-0.051906	1.03663	0.41074	1	1	nonDE
LZTS1	5	0.20188	1.1502	0.41078	0.999919	3	nonDE
SMARCA2	5	0.12602	1.09128	0.4108	0.999919	3	nonDE
VN1R1	5	-0.0053448	1.00371	0.41086	0.999919	2	nonDE
CASD1	5	-0.13873	1.10094	0.41089	1	3	nonDE
CD177	5	0.22224	1.16654	0.41092	0.999919	3	nonDE
FYB	10	0.068106	1.04834	0.41105	0.999919	5	nonDE
TMTC1	5	0.14518	1.10587	0.41105	0.999919	2	nonDE
ZNF671	5	0.12016	1.08686	0.41105	0.999919	3	nonDE
RNFT1	5	0.1059	1.07617	0.41107	0.999919	2	nonDE
NAT8L	5	-5.7305e-05	1.00004	0.41109	0.999919	2	nonDE
NEUROD6	5	0.073208	1.05205	0.41113	0.999919	1	nonDE
MMP3	5	-0.020186	1.01409	0.41116	1	2	nonDE
RHBDL3	4	-0.18583	1.13747	0.41125	1	2	nonDE
TPCN2	5	-0.015884	1.01107	0.41129	1	2	nonDE
CFHR5	4	-0.16529	1.12139	0.41132	1	2	nonDE
HRNR	5	-0.20714	1.1544	0.41135	1	3	nonDE
ATP6V0C	5	-0.038141	1.02679	0.41136	1	2	nonDE
SIAH2	5	-0.17739	1.13084	0.41141	1	3	nonDE
FBXO44	5	0.15227	1.11132	0.41142	0.999919	3	nonDE
HMMR	5	-0.16785	1.12338	0.41145	1	3	nonDE
OR13G1	5	0.14074	1.10247	0.41154	0.999919	2	nonDE
CORT	5	0.1949	1.14464	0.41162	0.999919	3	nonDE
CCNF	5	-0.044411	1.03126	0.41166	0.999919	1	nonDE
LIPH	5	0.20266	1.15082	0.41167	0.999919	3	nonDE
RMI2	5	0.15684	1.11484	0.41167	0.999919	3	nonDE
BTBD6	5	-0.09908	1.07109	0.41169	1	2	nonDE
RNF8	5	-0.0067863	1.00471	0.41171	1	1	nonDE
CCDC167	4	-0.24532	1.18536	0.41171	1	2	nonDE
LRRC36	10	0.012078	1.00841	0.41173	0.999919	4	nonDE
STAM2	5	-0.13457	1.09777	0.4118	1	3	nonDE
RIMS4	5	0.13393	1.09728	0.41181	0.999919	3	nonDE
SYT2	5	0.037537	1.02636	0.41185	1	2	nonDE
CLEC2B	5	0.050382	1.03554	0.412	0.999919	2	nonDE
ARMC2	5	0.21263	1.1588	0.41201	0.999919	3	nonDE
EIF2D	5	-0.12623	1.09144	0.41206	1	3	nonDE
KRT38	4	-0.17341	1.12772	0.41208	1	2	nonDE
MGME1	5	-0.0081686	1.00568	0.41212	1	2	nonDE
COL26A1	5	0.11144	1.08031	0.41212	0.999919	3	nonDE
RHOXF1	5	0.09755	1.06995	0.41217	0.999919	2	nonDE
TMEM225	5	-0.18401	1.13604	0.41218	1	3	nonDE
ARHGEF1	10	0.091087	1.06517	0.41219	0.999919	5	nonDE
FAM157B	5	-0.026057	1.01823	0.41234	1	2	nonDE
MBOAT7	5	-0.10081	1.07238	0.41242	1	2	nonDE
MRPL3	5	0.14949	1.10918	0.41243	0.999919	3	nonDE
NDUFA5	5	-0.072841	1.05179	0.41248	1	2	nonDE
XAGE1B	5	0.12856	1.0932	0.41248	0.999919	2	nonDE
MCM5	5	0.189	1.13997	0.41255	0.999919	3	nonDE
MDGA1	5	-0.033861	1.02375	0.41255	0.999919	2	nonDE
HLA-A	5	-0.070569	1.05013	0.41256	0.999919	2	nonDE
SRD5A3	5	-0.22557	1.16924	0.41257	1	2	nonDE
HSPA6	5	0.13153	1.09545	0.41261	0.999919	3	nonDE
TMEM133	5	-0.15873	1.1163	0.41265	1	1	nonDE
MRPL19	5	-0.19107	1.14161	0.4127	1	3	nonDE
C19orf69	4	-0.04466	1.03144	0.4127	0.999919	1	nonDE
ABT1	5	0.12895	1.0935	0.41273	0.999919	3	nonDE
RPS7	5	0.31387	1.24304	0.41279	0.999919	3	nonDE
OAF	5	-0.046901	1.03304	0.41285	1	2	nonDE
ERO1LB	5	-0.14381	1.10482	0.41299	1	3	nonDE
SLC37A3	5	-0.13216	1.09593	0.41314	1	3	nonDE
MAU2	5	-0.15716	1.11509	0.41317	1	3	nonDE
SERPINE1	5	-0.16203	1.11886	0.41327	1	3	nonDE
TEX12	5	-0.12174	1.08805	0.4133	1	2	nonDE
ACMSD	5	-0.026531	1.01856	0.4133	1	2	nonDE
MYO18B	5	0.15735	1.11524	0.41344	0.999919	3	nonDE
ZNF423	10	0.00043469	1.0003	0.41345	1	4	nonDE
FARP2	5	0.16707	1.12278	0.41355	0.999919	3	nonDE
CD160	5	-0.18037	1.13317	0.41362	1	3	nonDE
SLC9A6	5	0.18316	1.13537	0.41365	0.999919	3	nonDE
KIAA0430	5	0.15146	1.11069	0.41367	0.999919	3	nonDE
TBC1D17	5	0.15454	1.11307	0.41377	0.999919	3	nonDE
TICAM2	10	0.072586	1.0516	0.4138	0.999919	4	nonDE
ZAK	5	-0.10597	1.07622	0.41381	1	2	nonDE
XPC	10	-0.097882	1.0702	0.41385	1	3	nonDE
CSNK2B	5	0.14319	1.10434	0.41386	0.999919	3	nonDE
FAM109B	5	0.02497	1.01746	0.41386	0.999919	1	nonDE
TAL1	10	-0.060129	1.04256	0.41387	1	4	nonDE
SGPP2	5	0.18127	1.13388	0.41398	1	2	nonDE
GJA10	5	0.10447	1.0751	0.41401	1	2	nonDE
YY2	5	0.11672	1.08427	0.41403	0.999919	3	nonDE
H2AFV	5	-0.010999	1.00765	0.41404	1	1	nonDE
GATA3	5	0.1547	1.11319	0.41405	0.999919	3	nonDE
ZNF681	5	-0.022853	1.01597	0.41408	0.999919	1	nonDE
ZNF75D	5	0.094725	1.06786	0.4141	0.999919	3	nonDE
SLC25A33	5	-0.12981	1.09415	0.41416	1	3	nonDE
LOC100287534	5	-0.10418	1.07488	0.41418	1	3	nonDE
HHAT	5	-0.075344	1.05361	0.41425	0.999919	1	nonDE
RHD	5	-0.32377	1.2516	0.41426	1	3	nonDE
CHSY1	5	0.099033	1.07106	0.41431	0.999919	3	nonDE
DDX39A	5	0.059168	1.04186	0.41436	0.999919	2	nonDE
IRAK3	5	0.11186	1.08062	0.41437	0.999919	2	nonDE
SCN11A	5	-0.29511	1.22698	0.41446	1	3	nonDE
EIF2B3	5	0.081866	1.05839	0.4145	1	2	nonDE
C14orf93	10	0.13973	1.1017	0.41452	0.999919	5	nonDE
ELL2	5	-0.087287	1.06237	0.41453	1	3	nonDE
EFCAB3	5	-0.020553	1.01435	0.41454	1	2	nonDE
HMHA1	5	0.034049	1.02388	0.41455	0.999919	2	nonDE
POPDC3	10	0.051745	1.03652	0.41458	1	4	nonDE
CREM	5	0.02018	1.01409	0.41459	0.999919	2	nonDE
NOB1	5	-0.30747	1.23754	0.4146	1	3	nonDE
BANF1	5	0.030199	1.02115	0.41463	1	2	nonDE
PPP1R14B	5	0.073591	1.05233	0.41466	0.999919	1	nonDE
PLAT	5	-0.13768	1.10013	0.41474	1	3	nonDE
FAM153B	5	-0.16909	1.12435	0.41476	1	3	nonDE
PLA2G4A	5	-0.015282	1.01065	0.41485	1	1	nonDE
MRPL16	5	-0.13244	1.09615	0.41496	1	3	nonDE
EP400	5	-0.17165	1.12635	0.41504	1	3	nonDE
E2F8	5	-0.17063	1.12555	0.41527	1	3	nonDE
MUC22	5	-0.17063	1.12555	0.41527	1	3	nonDE
RABIF	5	-0.11858	1.08567	0.4153	1	2	nonDE
KNSTRN	5	-0.11003	1.07925	0.41536	1	2	nonDE
WNT16	5	-0.026299	1.0184	0.41541	1	1	nonDE
C2orf66	5	-0.19596	1.14549	0.41544	1	3	nonDE
TPM3	5	0.053996	1.03814	0.41545	0.999919	2	nonDE
AGPAT6	5	-0.12013	1.08683	0.41546	1	2	nonDE
KRTAP3-2	5	0.1403	1.10213	0.41546	0.999919	3	nonDE
ALDH3A2	5	-0.13614	1.09896	0.41549	1	3	nonDE
ACTN4	5	-0.13666	1.09936	0.41551	0.999919	2	nonDE
SGK1	10	-0.14721	1.10743	0.41564	1	5	nonDE
PTP4A1	5	0.034246	1.02402	0.41565	1	2	nonDE
ADHFE1	5	0.148	1.10803	0.41573	0.999919	3	nonDE
RHO	5	-0.10533	1.07574	0.41577	0.999919	1	nonDE
AHSG	5	-0.11827	1.08543	0.41579	1	2	nonDE
SCRN1	5	0.015821	1.01103	0.41582	0.999919	2	nonDE
T	5	-0.016552	1.01154	0.41586	1	2	nonDE
VN1R4	5	0.12086	1.08738	0.41587	0.999919	2	nonDE
CYP51A1	5	-0.094345	1.06758	0.41593	1	2	nonDE
CR1	4	0.0015193	1.00105	0.41606	0.999919	1	nonDE
HECTD4	5	0.083807	1.05981	0.41615	0.999919	2	nonDE
SLC1A6	5	0.0049259	1.00342	0.41618	1	2	nonDE
YWHAG	5	0.18719	1.13854	0.41618	0.999919	3	nonDE
PCNX	5	-0.071288	1.05065	0.41623	1	2	nonDE
RFTN2	5	-0.083343	1.05947	0.41623	1	2	nonDE
OSCP1	5	0.077604	1.05526	0.41623	1	1	nonDE
MTMR4	10	-0.0079083	1.0055	0.41627	1	4	nonDE
METTL21A	5	0.23317	1.17541	0.41627	0.999919	3	nonDE
SMARCAL1	5	0.14076	1.10249	0.41646	0.999919	3	nonDE
ZNF227	5	0.10554	1.0759	0.41649	0.999919	3	nonDE
ZNF155	5	0.12059	1.08718	0.41652	0.999919	3	nonDE
LGALS12	5	-0.052043	1.03673	0.41654	0.999919	2	nonDE
ZNF12	5	0.087089	1.06222	0.41657	0.999919	3	nonDE
MAPK15	5	-0.078224	1.05572	0.4166	1	2	nonDE
MYH13	5	-0.15157	1.11078	0.41672	1	3	nonDE
MMP23B	5	0.063913	1.0453	0.41672	0.999919	2	nonDE
OGFR	5	0.188	1.13918	0.41673	0.999919	3	nonDE
CSF2RB	5	0.22731	1.17065	0.41674	0.999919	3	nonDE
DOK6	5	0.16478	1.121	0.4168	0.999919	3	nonDE
ANKEF1	5	0.012477	1.00869	0.41681	1	1	nonDE
SLU7	5	-0.021312	1.01488	0.41682	0.999919	2	nonDE
NDFIP2	5	-0.10971	1.07901	0.41685	1	2	nonDE
ACTN2	5	0.30935	1.23915	0.41687	0.999919	3	nonDE
LOC730183	5	-0.040767	1.02866	0.41693	1	2	nonDE
MOV10L1	5	0.15469	1.11318	0.417	1	1	nonDE
DMRTC2	5	-0.19593	1.14546	0.41708	1	3	nonDE
SYT11	5	0.063321	1.04487	0.4171	1	2	nonDE
NAB2	5	-0.0061976	1.00431	0.41711	0.999919	2	nonDE
TRAPPC2L	5	-0.0022291	1.00155	0.41714	0.999919	1	nonDE
RFXAP	5	0.12808	1.09284	0.41716	0.999919	3	nonDE
ABI3BP	5	0.057444	1.04062	0.41718	1	2	nonDE
PAF1	5	-0.14142	1.10299	0.41719	0.999919	1	nonDE
PSD2	5	0.077769	1.05538	0.41723	0.999919	2	nonDE
FAM205A	5	-0.098056	1.07033	0.41729	1	3	nonDE
SLC29A3	5	0.1148	1.08282	0.41735	0.999919	3	nonDE
TRIM49	5	-0.022347	1.01561	0.41738	0.999919	1	nonDE
ITGB1BP2	5	0.13377	1.09716	0.4175	1	1	nonDE
NXT2	5	0.098582	1.07072	0.4175	1	1	nonDE
NUSAP1	5	-0.20039	1.14901	0.41751	1	3	nonDE
TPST2	10	0.090133	1.06447	0.41752	0.999919	5	nonDE
DPP10	5	-0.0622	1.04406	0.41757	1	2	nonDE
SDF4	5	-0.17673	1.13032	0.41757	1	3	nonDE
PRRC1	5	0.12595	1.09123	0.41763	0.999919	2	nonDE
FUNDC2	5	-0.12851	1.09316	0.41765	1	3	nonDE
HSP90AB1	5	-0.1357	1.09863	0.41768	1	3	nonDE
CD3G	5	0.21275	1.1589	0.41768	0.999919	3	nonDE
AQP8	5	0.14359	1.10465	0.41771	0.999919	3	nonDE
SPG7	5	-0.13834	1.10064	0.41781	1	3	nonDE
DBF4B	5	0.062427	1.04422	0.41782	1	1	nonDE
PTPRCAP	5	-0.1434	1.10451	0.41785	1	3	nonDE
FOPNL	5	-0.054044	1.03817	0.41794	0.999919	1	nonDE
P2RY11	5	0.15879	1.11635	0.41794	0.999919	2	nonDE
GYPB	5	-0.048153	1.03394	0.41798	1	1	nonDE
RTEL1	5	0.20274	1.15088	0.41806	0.999919	3	nonDE
SLC2A14	5	0.14063	1.10239	0.41808	0.999919	2	nonDE
TMEM50B	5	-0.13971	1.10168	0.41815	0.999919	2	nonDE
COPG2	5	-0.029025	1.02032	0.41819	1	2	nonDE
ZNF516	5	0.10189	1.07318	0.41819	0.999919	3	nonDE
C5orf54	5	0.23065	1.17336	0.41823	0.999919	3	nonDE
CXCL16	5	0.14471	1.10551	0.41825	0.999919	3	nonDE
NPAS2	5	-0.040304	1.02833	0.41826	1	2	nonDE
EMC2	5	-0.16183	1.11871	0.41826	1	3	nonDE
TRIM74	5	0.15453	1.11306	0.41829	0.999919	3	nonDE
FECH	5	0.03472	1.02436	0.41831	1	1	nonDE
OPALIN	5	0.046317	1.03263	0.41834	1	2	nonDE
NFKB2	5	-0.19549	1.14511	0.41839	1	3	nonDE
CBX2	5	-0.17622	1.12992	0.41845	1	3	nonDE
BST1	5	-0.0075731	1.00526	0.41845	0.999919	1	nonDE
SLC20A1	5	-0.13288	1.09648	0.41849	1	3	nonDE
TFF3	5	0.018131	1.01265	0.41851	0.999919	1	nonDE
RBL2	10	-0.046409	1.03269	0.41854	1	4	nonDE
LOC152586	5	-0.22959	1.1725	0.41854	1	3	nonDE
PHKA2	5	-0.031713	1.02223	0.41858	1	2	nonDE
UBP1	5	-0.13253	1.09621	0.4187	1	3	nonDE
RPS6KA6	5	-0.1266	1.09172	0.41874	1	3	nonDE
CREB3L2	5	-0.15084	1.11022	0.41881	1	3	nonDE
TMEM129	5	0.10277	1.07383	0.41887	0.999919	2	nonDE
PLEKHO1	5	0.11598	1.08371	0.41889	0.999919	2	nonDE
MAP2K3	5	-0.14549	1.10611	0.41893	0.999919	2	nonDE
ELMOD3	5	0.021528	1.01503	0.419	0.999919	2	nonDE
JAGN1	5	0.038335	1.02693	0.41906	0.999919	2	nonDE
CLEC2L	5	-0.03398	1.02383	0.41908	0.999919	1	nonDE
SMARCB1	10	-0.10558	1.07593	0.41909	0.999919	3	nonDE
PABPC3	4	-0.15594	1.11415	0.4191	1	2	nonDE
THAP6	5	0.1329	1.0965	0.41913	0.999919	3	nonDE
SGMS1	5	0.14049	1.10228	0.41915	0.999919	3	nonDE
TCTE3	5	-0.070933	1.0504	0.41921	1	2	nonDE
MS4A4A	5	-0.20559	1.15316	0.41921	1	2	nonDE
OR4K14	5	-0.10719	1.07713	0.41921	1	2	nonDE
MORN2	5	0.18098	1.13365	0.41921	1	2	nonDE
PFKM	10	-0.067977	1.04825	0.41922	0.999919	4	nonDE
HOXC10	5	0.072966	1.05188	0.41924	0.999919	2	nonDE
CYP2B6	5	-0.1905	1.14116	0.41925	1	3	nonDE
HIVEP1	5	-0.16719	1.12287	0.41934	1	3	nonDE
B3GAT1	5	0.11492	1.08291	0.41936	1	1	nonDE
KCNN4	5	0.14863	1.10852	0.41939	0.999919	3	nonDE
ANXA6	5	0.13591	1.09879	0.41942	0.999919	3	nonDE
OLA1	5	0.0050074	1.00348	0.41948	1	2	nonDE
RAMP3	5	0.11511	1.08306	0.41948	0.999919	3	nonDE
ZNF436	10	-0.0072268	1.00502	0.41948	0.999919	4	nonDE
OR6S1	5	0.24471	1.18485	0.41967	0.999919	3	nonDE
PCDHB9	1	-0.082973	1.0592	0.4197	1	0	nonDE
CXCR5	5	-0.102	1.07326	0.41971	1	2	nonDE
C5orf47	5	0.24964	1.18891	0.41978	0.999919	3	nonDE
GDF10	5	-0.1968	1.14615	0.41979	1	3	nonDE
FTL	5	0.23276	1.17508	0.41982	0.999919	3	nonDE
ELK1	5	0.17456	1.12862	0.41985	1	2	nonDE
ACTR8	5	0.088413	1.0632	0.41991	0.999919	2	nonDE
CCL19	5	0.18004	1.13292	0.41995	0.999919	3	nonDE
METRN	5	0.13063	1.09477	0.41995	0.999919	3	nonDE
TBCEL	5	-0.019468	1.01359	0.41999	1	1	nonDE
BPIFB6	5	-0.1516	1.1108	0.42007	1	3	nonDE
UBAP2	5	0.0050391	1.0035	0.42015	0.999919	1	nonDE
MAST3	5	0.084465	1.06029	0.42015	0.999919	3	nonDE
C7orf34	5	-0.27629	1.21108	0.42019	1	3	nonDE
ARHGAP25	5	-0.16557	1.12161	0.42026	1	3	nonDE
EIF2A	5	-0.18372	1.13581	0.42028	1	3	nonDE
CHMP2A	5	0.11631	1.08396	0.42033	0.999919	3	nonDE
PCDHGC4	5	-0.19273	1.14292	0.42035	1	3	nonDE
IDO2	5	-0.13104	1.09508	0.42037	1	3	nonDE
SLC27A2	5	-0.14195	1.1034	0.42039	1	3	nonDE
OR51G2	5	-0.10377	1.07458	0.42045	1	2	nonDE
ATP1A1	5	0.17622	1.12992	0.42045	0.999919	3	nonDE
KIF27	5	-0.11695	1.08444	0.42046	0.999919	2	nonDE
ZFAND6	5	-0.24465	1.18481	0.42047	1	3	nonDE
IGFL1	5	0.16956	1.12472	0.42049	0.999919	2	nonDE
FAM134C	5	0.070891	1.05037	0.4205	1	2	nonDE
JOSD1	5	-0.13842	1.1007	0.42063	1	3	nonDE
ATP12A	5	0.17506	1.12901	0.42064	0.999919	3	nonDE
PHYHD1	5	0.34669	1.27164	0.42065	0.999919	3	nonDE
TRNAU1AP	5	-0.13679	1.09946	0.42066	1	3	nonDE
GBX2	5	-0.14893	1.10875	0.42071	1	3	nonDE
DAGLA	5	-0.066592	1.04724	0.42071	0.999919	1	nonDE
RTN4IP1	5	-0.0012522	1.00087	0.42074	1	2	nonDE
ARID3A	5	-0.02915	1.02041	0.42079	1	2	nonDE
KREMEN1	5	0.21337	1.15939	0.42079	0.999919	3	nonDE
RDH8	5	-0.14569	1.10626	0.4208	1	3	nonDE
NMS	5	-0.12975	1.0941	0.4208	0.999919	2	nonDE
HIST1H2BB	5	0.16529	1.12139	0.42082	0.999919	3	nonDE
UBL3	5	0.092732	1.06639	0.4209	1	2	nonDE
CRIPT	5	-0.12801	1.09279	0.42096	1	2	nonDE
H2AFY2	5	-0.000387	1.00027	0.42099	0.999919	1	nonDE
FOSL2	5	-0.030362	1.02127	0.421	0.999919	2	nonDE
ROPN1B	5	-0.31768	1.24632	0.42101	1	3	nonDE
FAM134B	5	0.17706	1.13058	0.42107	0.999919	3	nonDE
CEP152	5	0.18512	1.13691	0.42109	0.999919	3	nonDE
TCP10	5	-0.13631	1.09909	0.4211	1	3	nonDE
RBAK-RBAKDN	5	-0.08006	1.05706	0.42117	1	1	nonDE
NUB1	5	0.1578	1.11558	0.42119	0.999919	3	nonDE
CHN1	5	-0.16348	1.11999	0.4212	1	3	nonDE
SYNC	5	0.097763	1.07011	0.42125	1	2	nonDE
RALGAPA1	5	0.15502	1.11344	0.42132	0.999919	3	nonDE
OR4F4	5	-0.27478	1.20981	0.42134	1	2	nonDE
PDE10A	5	0.11695	1.08444	0.42141	0.999919	3	nonDE
ARHGAP21	5	0.13439	1.09763	0.42154	0.999919	3	nonDE
MOB4	5	-0.15636	1.11447	0.42155	1	3	nonDE
DEFB112	5	0.23303	1.1753	0.42156	0.999919	3	nonDE
WASL	5	0.057239	1.04047	0.42166	1	1	nonDE
POLE4	5	0.080914	1.05769	0.42172	0.999919	2	nonDE
ZNF703	5	0.041197	1.02897	0.42172	0.999919	2	nonDE
NDUFB6	5	0.15981	1.11714	0.42183	0.999919	2	nonDE
SUN2	5	0.13526	1.09829	0.42196	0.999919	3	nonDE
KCNMB3	5	-0.088698	1.06341	0.42198	0.999919	2	nonDE
SLC7A6	5	-0.22011	1.16482	0.42204	0.999919	2	nonDE
FLYWCH1	5	-0.11173	1.08052	0.42206	1	3	nonDE
MCC	5	0.15792	1.11568	0.42218	0.999919	3	nonDE
TTPAL	5	-0.15947	1.11688	0.42224	1	3	nonDE
POLR2J3	5	0.11963	1.08646	0.42228	0.999919	3	nonDE
RWDD4	5	-0.064918	1.04603	0.42238	1	2	nonDE
KRT7	5	-0.15769	1.1155	0.42246	1	3	nonDE
NMRK1	5	0.034344	1.02409	0.42246	0.999919	1	nonDE
SLC41A2	5	0.0071293	1.00495	0.42251	0.999919	2	nonDE
RAD9A	5	-0.1302	1.09445	0.42255	1	3	nonDE
APC2	10	-0.07702	1.05484	0.42256	1	5	nonDE
MS4A14	5	-0.039401	1.02769	0.42257	1	2	nonDE
CERS1	5	0.018965	1.01323	0.42258	1	2	nonDE
MSL1	5	0.052395	1.03698	0.42261	0.999919	1	nonDE
COIL	5	0.098568	1.07071	0.42261	0.999919	3	nonDE
DZANK1	5	0.17907	1.13215	0.42266	0.999919	3	nonDE
MLLT10	5	0.15925	1.11671	0.42271	0.999919	3	nonDE
OR6Q1	5	-0.24917	1.18852	0.42274	1	3	nonDE
CUL4B	5	-0.09928	1.07124	0.42274	0.999919	2	nonDE
FAM131B	5	0.20989	1.1566	0.42279	1	2	nonDE
TRIM51	5	-0.1422	1.10359	0.42303	1	3	nonDE
WDR37	5	0.0081191	1.00564	0.42306	1	2	nonDE
KIAA1841	14	-0.0089185	1.0062	0.42309	0.999919	6	nonDE
TNFAIP8L3	4	0.065354	1.04634	0.42312	0.999919	1	nonDE
GINS2	5	-0.00937	1.00652	0.42312	0.999919	2	nonDE
MMP11	5	0.089565	1.06405	0.42325	0.999919	3	nonDE
PFN2	5	-0.061257	1.04337	0.42329	1	2	nonDE
LRRIQ3	5	0.21342	1.15943	0.4233	0.999919	3	nonDE
PAPD7	5	0.1587	1.11628	0.4233	0.999919	2	nonDE
MTRF1L	5	-0.1369	1.09954	0.42342	1	3	nonDE
STMN3	5	-0.13269	1.09634	0.42344	1	3	nonDE
VWC2	5	0.040823	1.0287	0.42345	1	2	nonDE
ARHGAP39	5	0.187	1.13839	0.42346	0.999919	3	nonDE
FAM83G	5	0.15658	1.11464	0.42353	0.999919	3	nonDE
KIAA0556	5	0.16857	1.12394	0.42355	0.999919	2	nonDE
CLCN3	5	-0.055937	1.03953	0.42356	0.999919	1	nonDE
STK40	5	-0.11053	1.07962	0.42361	1	3	nonDE
MAML1	5	0.0067432	1.00468	0.42362	1	2	nonDE
CROCC	5	-0.13128	1.09527	0.42364	1	3	nonDE
LOC728819	5	-0.11324	1.08165	0.42368	1	2	nonDE
LOC729574	9	-0.14169	1.1032	0.42377	1	4	nonDE
XRCC6	5	0.14644	1.10683	0.42381	1	2	nonDE
ZNF280D	5	-0.057093	1.04037	0.42381	0.999919	1	nonDE
FEZ2	5	0.19276	1.14295	0.42382	0.999919	3	nonDE
2025-09-06	5	0.24734	1.18702	0.42385	0.999919	3	nonDE
CDC7	5	0.13673	1.09941	0.42387	0.999919	3	nonDE
HOXA3	10	-0.063949	1.04532	0.4239	0.999919	4	nonDE
SORCS1	5	0.1679	1.12342	0.42395	0.999919	3	nonDE
ZBTB45	5	0.037933	1.02664	0.42396	1	1	nonDE
ZFYVE21	5	-0.0046845	1.00325	0.42397	0.999919	2	nonDE
PROCA1	5	0.18513	1.13692	0.42403	0.999919	3	nonDE
TSPAN31	5	0.088484	1.06325	0.42406	0.999919	2	nonDE
GZMM	5	0.055411	1.03916	0.42408	0.999919	2	nonDE
RAB13	5	-0.18297	1.13522	0.42411	1	3	nonDE
UNC5C	5	0.12713	1.09212	0.42412	0.999919	3	nonDE
THAP9	5	-0.031535	1.0221	0.42414	0.999919	2	nonDE
PPA1	5	-0.11935	1.08625	0.42423	0.999919	2	nonDE
NR2C1	5	0.13214	1.09592	0.42436	0.999919	3	nonDE
SETD1B	5	-0.15277	1.1117	0.4244	1	3	nonDE
INCA1	5	-0.065276	1.04629	0.42442	0.999919	1	nonDE
RABGAP1	5	-0.14558	1.10618	0.42445	1	2	nonDE
OR1N2	5	0.20609	1.15356	0.42451	0.999919	3	nonDE
NUP133	5	0.17296	1.12737	0.42455	0.999919	3	nonDE
NAT1	5	0.073722	1.05243	0.42464	1	2	nonDE
MAP10	5	-0.1624	1.11915	0.42466	1	3	nonDE
LEAP2	5	0.12993	1.09424	0.42468	0.999919	3	nonDE
MDM4	5	0.058469	1.04136	0.4247	1	1	nonDE
HLA-DRA	10	0.089251	1.06382	0.4247	0.999919	5	nonDE
RBM44	5	-0.11842	1.08555	0.42472	1	3	nonDE
FCHO1	5	-0.073833	1.05251	0.42479	1	2	nonDE
NDUFB4	5	0.15477	1.11324	0.42487	0.999919	3	nonDE
SLC43A3	5	-0.2922	1.22451	0.42491	1	3	nonDE
ITGB8	5	-0.066684	1.04731	0.42492	0.999919	1	nonDE
ZNF112	5	0.14189	1.10335	0.42493	0.999919	3	nonDE
CEBPG	5	-0.16963	1.12477	0.42499	1	3	nonDE
PCDHGA3	4	-0.04518	1.03181	0.42502	1	2	nonDE
PNMA1	5	0.1179	1.08515	0.42502	0.999919	3	nonDE
GOLPH3L	5	-0.11066	1.07972	0.42508	1	3	nonDE
TAS2R38	5	0.085243	1.06087	0.42508	0.999919	2	nonDE
CNTN1	5	0.032655	1.02289	0.42519	1	2	nonDE
ZNF93	5	0.097525	1.06994	0.42527	0.999919	3	nonDE
SNX6	5	-0.02909	1.02037	0.42528	0.999919	1	nonDE
TRIM43	5	-0.25765	1.19553	0.42545	1	3	nonDE
NDUFAB1	5	-0.16688	1.12263	0.42546	1	3	nonDE
AQP2	5	0.069153	1.0491	0.42547	0.999919	1	nonDE
AIP	5	-0.18125	1.13387	0.42549	1	3	nonDE
ZNF326	5	-0.085637	1.06116	0.42552	0.999919	2	nonDE
ZDHHC6	5	0.07446	1.05297	0.42552	0.999919	2	nonDE
BTBD9	5	0.085006	1.06069	0.42554	0.999919	2	nonDE
C2orf62	5	-0.23123	1.17384	0.42558	1	3	nonDE
TFEB	10	0.02075	1.01449	0.42562	0.999919	4	nonDE
AKTIP	5	-0.16865	1.12401	0.42563	1	3	nonDE
CCDC97	4	0.2451	1.18517	0.42579	0.999919	1	nonDE
PLA2G7	5	0.019672	1.01373	0.42582	1	2	nonDE
ANXA7	5	-0.058948	1.04171	0.42585	1	2	nonDE
BLZF1	5	-0.16062	1.11777	0.42591	1	3	nonDE
UBIAD1	5	-0.14957	1.10924	0.42592	1	3	nonDE
TRIM13	5	-0.064293	1.04557	0.42593	1	2	nonDE
APEX1	5	0.1287	1.09331	0.42593	0.999919	2	nonDE
ZNF121	5	-0.086236	1.0616	0.42594	1	1	nonDE
SMYD5	5	-0.1846	1.1365	0.42613	1	3	nonDE
GET4	5	-0.042039	1.02957	0.42622	1	2	nonDE
FAM203A	5	0.042104	1.02961	0.42628	1	2	nonDE
ABCA1	5	0.24459	1.18476	0.42644	0.999919	3	nonDE
HSF5	5	-0.092626	1.06631	0.42652	1	3	nonDE
TDGF1	5	-0.26209	1.19921	0.42654	1	3	nonDE
IL22	4	-0.28542	1.21877	0.42663	1	2	nonDE
UNC50	5	0.084671	1.06045	0.42664	1	2	nonDE
WDHD1	5	0.18066	1.1334	0.42665	0.999919	3	nonDE
PGP	5	0.086379	1.0617	0.42669	0.999919	3	nonDE
CA13	5	-0.0042861	1.00298	0.42672	0.999919	2	nonDE
ZNF865	5	0.027016	1.0189	0.42673	1	2	nonDE
OVCH1	5	-0.16985	1.12494	0.42679	1	3	nonDE
CYP20A1	5	0.14398	1.10495	0.42682	0.999919	3	nonDE
GALM	5	-0.1655	1.12155	0.42686	1	3	nonDE
C19orf10	5	0.20022	1.14887	0.42689	0.999919	3	nonDE
RSRC2	5	-0.18658	1.13806	0.42705	1	3	nonDE
ALOX5AP	5	0.24427	1.18449	0.42706	0.999919	3	nonDE
STATH	5	0.13127	1.09526	0.42707	0.999919	2	nonDE
NLRC5	5	-0.029192	1.02044	0.42708	1	2	nonDE
TLN1	5	-0.075802	1.05395	0.4271	1	2	nonDE
PDF	5	0.1186	1.08568	0.42713	0.999919	3	nonDE
MSH4	5	0.14211	1.10352	0.42715	0.999919	3	nonDE
IPP	5	-0.086254	1.06161	0.42716	1	2	nonDE
IMPDH1	10	-0.028508	1.01996	0.42718	1	3	nonDE
C1orf87	5	-0.28894	1.22174	0.42719	1	3	nonDE
STX18	5	0.073879	1.05254	0.42719	0.999919	1	nonDE
IRGC	5	0.11568	1.08349	0.4272	0.999919	3	nonDE
RASL11A	5	-0.11967	1.08649	0.42724	1	2	nonDE
OR10Q1	5	-0.15009	1.10964	0.42727	1	3	nonDE
RBP7	5	0.1352	1.09825	0.42727	0.999919	3	nonDE
FAH	5	-0.038016	1.0267	0.42728	0.999919	2	nonDE
SYN2	5	-0.13392	1.09727	0.4274	0.999919	2	nonDE
PHF11	5	-0.021789	1.01522	0.42742	1	2	nonDE
ETV3L	5	0.12834	1.09304	0.42744	0.999919	3	nonDE
CA10	5	0.040442	1.02843	0.42746	0.999919	2	nonDE
ZBTB4	10	-0.026974	1.01887	0.4275	1	4	nonDE
CDC73	5	0.17091	1.12577	0.4275	0.999919	3	nonDE
2025-03-02	15	-0.027851	1.01949	0.42752	0.999919	7	nonDE
SUN1	10	0.16828	1.12372	0.42757	0.999919	5	nonDE
SDK1	5	0.058996	1.04174	0.4277	1	1	nonDE
P4HA1	5	0.084684	1.06046	0.42786	0.999919	2	nonDE
PGK2	5	0.0019702	1.00137	0.42792	0.999919	2	nonDE
SACS	10	0.058284	1.04123	0.42794	0.999919	5	nonDE
GPRC6A	5	0.13653	1.09926	0.42795	0.999919	3	nonDE
ENAH	5	-0.12104	1.08752	0.42802	1	3	nonDE
TSGA13	5	0.13017	1.09442	0.42802	0.999919	2	nonDE
CRELD1	5	-0.17498	1.12895	0.42803	1	2	nonDE
HSD17B10	5	0.054256	1.03832	0.42804	0.999919	2	nonDE
FXYD1	5	-0.15061	1.11004	0.42813	1	3	nonDE
ZDHHC12	5	0.04915	1.03466	0.42815	0.999919	2	nonDE
CHI3L1	5	0.043359	1.03051	0.42817	0.999919	2	nonDE
LYPD3	5	-0.057219	1.04046	0.42818	1	2	nonDE
OR7A10	5	-0.031374	1.02198	0.42834	0.999919	1	nonDE
ETAA1	5	-0.19212	1.14244	0.42836	1	3	nonDE
LYRM4	5	0.1763	1.12998	0.42838	0.999919	3	nonDE
STAU2	5	0.070926	1.05039	0.42846	0.999919	2	nonDE
CCT2	5	-0.16451	1.12079	0.42863	1	3	nonDE
HOXD9	5	0.0092616	1.00644	0.4287	0.999919	1	nonDE
C15orf43	5	0.10899	1.07847	0.42871	1	2	nonDE
OR5AS1	5	0.25186	1.19074	0.42876	0.999919	3	nonDE
ZNF730	5	0.25591	1.19409	0.42876	0.999919	3	nonDE
RDX	5	-0.081397	1.05804	0.42882	1	3	nonDE
CDK16	5	0.039968	1.02809	0.42889	0.999919	2	nonDE
EPHB6	5	0.10639	1.07653	0.42892	1	2	nonDE
TDRD10	4	0.034099	1.02392	0.42899	0.999919	1	nonDE
CLASRP	5	0.18346	1.1356	0.42901	0.999919	3	nonDE
C8orf47	5	-0.07727	1.05502	0.42903	0.999919	2	nonDE
ZNF443	5	0.12933	1.09379	0.42903	0.999919	3	nonDE
ZSCAN20	5	0.074231	1.0528	0.42908	0.999919	2	nonDE
MURC	5	0.11015	1.07934	0.42911	1	2	nonDE
ELF3	5	-0.032011	1.02244	0.42911	1	2	nonDE
ANKRD18B	5	0.13578	1.09869	0.42911	0.999919	3	nonDE
RAB11FIP3	5	-0.17752	1.13094	0.42912	1	3	nonDE
ANGPTL1	5	-0.055566	1.03927	0.42917	1	2	nonDE
OR52N4	5	-0.14609	1.10657	0.42917	1	3	nonDE
SIPA1L3	4	-0.018194	1.01269	0.42917	1	1	nonDE
SEC24C	5	0.021968	1.01534	0.42925	1	2	nonDE
COLEC10	5	-0.14199	1.10343	0.4293	1	2	nonDE
CCDC71L	5	0.021753	1.01519	0.42939	0.999919	2	nonDE
MCOLN3	5	0.057222	1.04046	0.42942	0.999919	2	nonDE
NPLOC4	5	0.14364	1.10469	0.42942	0.999919	3	nonDE
LRRC19	5	-0.12038	1.08702	0.42947	1	3	nonDE
SPAG4	10	0.021663	1.01513	0.42956	0.999919	4	nonDE
TMEM67	5	-0.25078	1.18985	0.42959	1	3	nonDE
GPR171	5	-0.21857	1.16358	0.42959	1	3	nonDE
MACROD1	5	-0.03139	1.022	0.4296	0.999919	2	nonDE
FNBP4	5	0.24983	1.18907	0.42961	0.999919	3	nonDE
PDZD8	5	-0.066749	1.04735	0.42969	1	2	nonDE
PSMG3	10	-0.10106	1.07256	0.4297	0.999919	3	nonDE
AFAP1	4	-0.24893	1.18833	0.42971	1	2	nonDE
ARHGEF38	5	0.20316	1.15122	0.42971	0.999919	3	nonDE
PPP1R37	5	0.0068796	1.00478	0.42984	1	2	nonDE
NUDCD3	5	0.14638	1.10679	0.42999	0.999919	2	nonDE
BRWD1	5	0.13512	1.09818	0.43002	0.999919	3	nonDE
EGFR	5	-0.10551	1.07587	0.43008	1	3	nonDE
PRSS50	10	0.089615	1.06409	0.4301	0.999919	5	nonDE
DGKE	5	0.061899	1.04384	0.43012	0.999919	2	nonDE
OR8D2	5	-0.094832	1.06794	0.43017	0.999919	1	nonDE
SGCZ	5	-0.11933	1.08623	0.4303	1	3	nonDE
NTHL1	5	-0.14066	1.10241	0.43034	1	3	nonDE
PLAC1	5	0.1177	1.085	0.43041	0.999919	3	nonDE
TOMM22	5	-0.020949	1.01463	0.43044	1	2	nonDE
CELF1	5	-0.10536	1.07576	0.43044	0.999919	1	nonDE
PGA3	5	0.15788	1.11565	0.43046	1	2	nonDE
HAUS2	5	0.13981	1.10176	0.43051	1	1	nonDE
IL36G	5	-0.1091	1.07856	0.43061	1	3	nonDE
STAC	5	0.20632	1.15374	0.43061	0.999919	3	nonDE
URB2	5	-0.15532	1.11367	0.43062	1	3	nonDE
SPIDR	5	-0.1879	1.1391	0.43064	1	2	nonDE
PAGE4	5	0.16832	1.12375	0.43066	0.999919	3	nonDE
ALDH3B1	5	0.13018	1.09443	0.43068	0.999919	3	nonDE
HMOX1	10	0.091917	1.06579	0.43072	0.999919	5	nonDE
ZNF785	5	-0.12447	1.09011	0.43077	1	3	nonDE
PRC1	5	0.086934	1.06211	0.4308	1	2	nonDE
ITGB1BP1	5	0.14978	1.1094	0.43085	0.999919	3	nonDE
IL10RB	5	0.069319	1.04922	0.43087	0.999919	2	nonDE
PDGFB	10	0.17208	1.12668	0.43088	0.999919	5	nonDE
BASP1	5	0.11508	1.08304	0.43089	0.999919	3	nonDE
GDPD4	5	-0.1264	1.09157	0.4309	0.999919	1	nonDE
PHF20	5	-0.13146	1.0954	0.43096	1	3	nonDE
DFFA	5	0.11419	1.08237	0.43098	0.999919	2	nonDE
HIST1H2AM	5	-0.027243	1.01906	0.43103	1	2	nonDE
LARS2	5	0.070355	1.04998	0.43104	0.999919	2	nonDE
RMI1	5	-0.2529	1.1916	0.4311	1	2	nonDE
SETD8	10	-0.096332	1.06905	0.43111	1	5	nonDE
TNFAIP8	5	0.10877	1.07831	0.43114	0.999919	2	nonDE
NKX2-8	5	-0.050962	1.03596	0.43115	1	2	nonDE
EWSR1	5	0.015562	1.01085	0.43116	0.999919	2	nonDE
ACAD8	5	0.12672	1.09181	0.43123	0.999919	3	nonDE
ZFHX3	5	-0.15636	1.11447	0.43132	1	3	nonDE
TUFT1	5	0.14945	1.10915	0.43132	0.999919	3	nonDE
PLEKHA1	5	0.053611	1.03786	0.43133	0.999919	2	nonDE
ZNF750	5	-0.11669	1.08424	0.43148	1	3	nonDE
LRRC49	5	0.15003	1.10959	0.43148	0.999919	3	nonDE
HMGCS2	5	-0.2552	1.1935	0.43151	1	3	nonDE
FOXD1	5	0.10083	1.07239	0.43152	0.999919	3	nonDE
PPARD	5	-0.11416	1.08234	0.43153	1	3	nonDE
FAM153A	15	-0.075572	1.05378	0.43156	1	6	nonDE
PLN	5	-0.026424	1.01848	0.43159	0.999919	2	nonDE
EIF4G3	10	0.11093	1.07992	0.43162	0.999919	5	nonDE
FUK	5	0.042351	1.02979	0.43163	1	2	nonDE
KNG1	5	-0.14466	1.10547	0.43165	1	3	nonDE
ULBP2	5	0.28988	1.22254	0.43173	0.999919	3	nonDE
SPPL2B	5	-0.10528	1.0757	0.43186	0.999919	1	nonDE
NDFIP1	5	0.11206	1.08077	0.43188	1	2	nonDE
FGF18	5	0.090203	1.06452	0.43188	0.999919	3	nonDE
TEX2	5	-0.1562	1.11435	0.4319	1	3	nonDE
PKDCC	5	0.11399	1.08222	0.43192	0.999919	3	nonDE
WARS2	5	-0.047725	1.03363	0.43208	1	2	nonDE
PCYT2	5	-0.078229	1.05572	0.43212	0.999919	2	nonDE
KIAA1257	5	-0.064175	1.04549	0.43222	1	2	nonDE
ORMDL3	5	-0.090211	1.06453	0.43226	1	1	nonDE
FBXW7	15	0.049087	1.03461	0.4323	0.999919	6	nonDE
RPP30	5	0.12006	1.08678	0.43233	0.999919	2	nonDE
KIAA1211	10	-0.0055761	1.00387	0.43234	1	4	nonDE
PDLIM1	5	-0.15453	1.11306	0.43234	1	3	nonDE
FUT7	5	-0.49614	1.41043	0.43234	1	3	nonDE
ODF2L	5	-0.16666	1.12246	0.43234	1	3	nonDE
ERGIC2	5	0.12547	1.09086	0.43236	0.999919	3	nonDE
HLA-DQA2	5	-0.15497	1.1134	0.43242	1	2	nonDE
LECT2	5	0.17349	1.12778	0.43251	0.999919	3	nonDE
KCNMB2	9	0.12714	1.09213	0.43254	1	3	nonDE
GVQW1	5	0.071523	1.05083	0.43259	0.999919	2	nonDE
FRRS1L	5	-0.1941	1.14401	0.43262	1	3	nonDE
AOC1	10	-0.050094	1.03533	0.43263	1	4	nonDE
GPR3	5	0.13505	1.09813	0.43266	0.999919	3	nonDE
ZCCHC6	5	0.28379	1.21739	0.43271	0.999919	3	nonDE
HCK	5	0.16453	1.1208	0.43276	0.999919	3	nonDE
ACSL3	5	0.072326	1.05141	0.4328	1	2	nonDE
GLB1	5	0.14938	1.10909	0.43283	0.999919	3	nonDE
ELOVL5	5	-0.13887	1.10104	0.43285	1	3	nonDE
RIMBP3B	2	-0.35991	1.28335	0.43286	1	1	nonDE
BCL2L14	10	-0.1161	1.0838	0.4329	1	5	nonDE
BPTF	5	0.1246	1.09021	0.4329	0.999919	3	nonDE
COL11A1	5	0.069491	1.04935	0.43296	0.999919	2	nonDE
JPH2	5	-0.026904	1.01882	0.43302	1	2	nonDE
KLHL22	5	0.13469	1.09786	0.43311	0.999919	3	nonDE
CCDC108	5	0.038971	1.02738	0.43312	0.999919	1	nonDE
ZNF274	5	0.11649	1.08409	0.43313	0.999919	3	nonDE
LTBP3	5	0.0065343	1.00454	0.43315	0.999919	2	nonDE
KLK1	10	-0.040745	1.02864	0.43317	1	3	nonDE
FIG4	5	0.14835	1.1083	0.43338	0.999919	3	nonDE
PODNL1	4	0.12522	1.09067	0.43341	0.999919	2	nonDE
KHDC1	5	-0.22384	1.16784	0.43344	1	3	nonDE
CERS5	5	0.14335	1.10447	0.43349	0.999919	3	nonDE
CLEC16A	5	-0.16299	1.11961	0.4335	1	1	nonDE
OR4N4	5	-0.018846	1.01315	0.4335	1	1	nonDE
ZADH2	5	-0.13941	1.10145	0.43358	1	3	nonDE
HRH4	5	-0.056794	1.04015	0.43359	1	2	nonDE
CCM2L	10	0.023345	1.01631	0.43364	0.999919	5	nonDE
TGM3	5	0.095759	1.06863	0.43366	0.999919	2	nonDE
RAD51AP1	5	-0.033996	1.02384	0.43367	1	2	nonDE
DNTTIP2	5	-0.17333	1.12766	0.4337	1	3	nonDE
ACSL1	5	0.012618	1.00878	0.43378	0.999919	1	nonDE
KRTAP13-4	5	-0.01632	1.01138	0.43383	1	2	nonDE
USP25	5	-0.11357	1.0819	0.43384	1	2	nonDE
SYNE3	5	-0.027766	1.01943	0.43384	0.999919	2	nonDE
DHX30	10	0.08458	1.06038	0.4339	0.999919	5	nonDE
PEX12	5	-0.34578	1.27084	0.43393	1	2	nonDE
HP	5	0.034939	1.02451	0.43396	1	2	nonDE
DNAAF1	5	-0.065308	1.04631	0.43396	1	2	nonDE
ADH7	5	-0.1106	1.07968	0.43399	1	3	nonDE
VPS33A	5	-0.097152	1.06966	0.43413	1	3	nonDE
TERF1	5	-0.19663	1.14602	0.43415	1	3	nonDE
NRN1L	5	0.16889	1.12419	0.43417	0.999919	3	nonDE
PIP4K2B	5	0.048868	1.03445	0.43422	0.999919	1	nonDE
SLC17A7	5	-0.15619	1.11434	0.43423	1	3	nonDE
NOMO2	2	0.14918	1.10894	0.43425	0.999919	1	nonDE
C7	5	-0.057647	1.04077	0.43426	1	1	nonDE
NKAIN4	10	-0.089725	1.06417	0.43435	0.999919	3	nonDE
PLS1	10	0.1442	1.10512	0.43436	0.999919	5	nonDE
KRT6C	5	0.024234	1.01694	0.43438	0.999919	2	nonDE
TSPAN18	5	0.26875	1.20476	0.43447	0.999919	3	nonDE
MAP3K2	5	0.058138	1.04112	0.43448	0.999919	2	nonDE
TWIST1	5	-0.13307	1.09662	0.43449	1	2	nonDE
CD276	5	-0.18554	1.13724	0.43463	1	2	nonDE
C2orf43	5	-0.028979	1.02029	0.43465	1	1	nonDE
PRAMEF12	5	0.12483	1.09038	0.43474	0.999919	3	nonDE
STK33	5	-0.15215	1.11122	0.43476	1	3	nonDE
MRPS6	5	0.10246	1.0736	0.43482	1	1	nonDE
CTNNBIP1	5	-0.054486	1.03849	0.43483	0.999919	2	nonDE
COL9A2	10	-0.02736	1.01915	0.43487	0.999919	4	nonDE
GLMN	5	0.0087617	1.00609	0.43489	0.999919	2	nonDE
SORL1	5	-0.14037	1.10219	0.43496	1	3	nonDE
MTX3	5	0.11315	1.08159	0.43496	0.999919	3	nonDE
AXL	5	-0.0082513	1.00574	0.43501	0.999919	1	nonDE
GRAP	3	0.064127	1.04545	0.43502	0.999919	1	nonDE
MXD3	5	-0.097948	1.07025	0.43504	1	3	nonDE
IL19	5	-0.16128	1.11828	0.43506	1	3	nonDE
NHLRC3	5	0.0047209	1.00328	0.43508	1	2	nonDE
QARS	5	-0.12234	1.0885	0.43508	0.999919	2	nonDE
RBM10	5	-0.054602	1.03857	0.43517	0.999919	2	nonDE
PSD3	5	-0.043222	1.03041	0.43526	0.999919	2	nonDE
ENOX2	5	0.05868	1.04151	0.43536	1	2	nonDE
ARSI	5	0.10484	1.07538	0.43548	0.999919	3	nonDE
DPP8	5	0.033636	1.02359	0.43554	1	2	nonDE
SLC51A	5	0.14694	1.10722	0.43559	0.999919	3	nonDE
ANHX	5	-0.10695	1.07695	0.43565	1	3	nonDE
OR4K2	5	0.075906	1.05402	0.4357	0.999919	2	nonDE
TC2N	10	0.072925	1.05185	0.43571	0.999919	4	nonDE
FAM63B	5	-0.11284	1.08135	0.43577	1	3	nonDE
SLC22A14	5	-0.2098	1.15653	0.43579	1	3	nonDE
OR2T3	5	-0.12672	1.09181	0.43582	1	3	nonDE
BANK1	5	0.18672	1.13817	0.43585	0.999919	3	nonDE
HK1	10	-0.022272	1.01556	0.43589	0.999919	3	nonDE
VAMP5	5	0.10897	1.07846	0.43594	0.999919	2	nonDE
C11orf96	5	0.2011	1.14957	0.43608	0.999919	3	nonDE
WNT9B	10	0.12346	1.08934	0.43617	0.999919	5	nonDE
RDH11	5	0.1167	1.08425	0.4362	0.999919	3	nonDE
SRSF5	5	-0.1105	1.0796	0.43622	1	2	nonDE
BCL2L12	5	0.034757	1.02438	0.43622	0.999919	2	nonDE
OR5T2	5	-0.20116	1.14962	0.43629	1	3	nonDE
KIF20B	5	0.048211	1.03398	0.4365	1	2	nonDE
SLC30A9	5	0.092338	1.0661	0.43654	1	2	nonDE
GGT2	10	0.11035	1.07949	0.43659	0.999919	5	nonDE
UGT1A7	5	0.074199	1.05278	0.43671	0.999919	1	nonDE
NUPR1	5	0.22019	1.16489	0.43675	0.999919	3	nonDE
C20orf195	4	-0.077945	1.05551	0.43689	1	2	nonDE
SLC7A5	5	0.18749	1.13878	0.43692	0.999919	3	nonDE
FAM71C	5	0.13931	1.10138	0.43693	0.999919	3	nonDE
SLC22A2	5	0.0077091	1.00536	0.43705	0.999919	2	nonDE
SPNS1	5	0.064984	1.04607	0.43708	0.999919	2	nonDE
ZNF266	5	0.1165	1.0841	0.43709	0.999919	3	nonDE
ZNF35	5	0.089532	1.06402	0.43709	0.999919	2	nonDE
ZNF839	5	-0.033248	1.02331	0.43712	1	2	nonDE
GTF2IRD1	5	0.00896	1.00623	0.43715	1	2	nonDE
NFXL1	5	0.15768	1.11549	0.43716	1	2	nonDE
TMEM177	5	0.14987	1.10947	0.43718	1	1	nonDE
ZNF165	5	-0.043356	1.03051	0.4372	1	2	nonDE
ACAP2	5	0.12483	1.09038	0.43728	0.999919	3	nonDE
RPAP1	5	-0.039718	1.02791	0.43732	0.999919	2	nonDE
MANSC4	4	0.10462	1.07521	0.43757	0.999919	2	nonDE
NDUFAF3	5	-0.0071229	1.00495	0.43758	1	2	nonDE
CRIP1	5	0.015362	1.01071	0.43761	0.999919	2	nonDE
CTNNBL1	5	0.17546	1.12932	0.43763	0.999919	3	nonDE
C1orf106	9	0.082636	1.05895	0.43765	0.999919	4	nonDE
MRPL47	5	-0.03537	1.02482	0.43774	1	2	nonDE
TNMD	5	-0.14176	1.10325	0.43777	0.999919	1	nonDE
IL4	5	0.024949	1.01744	0.43779	1	2	nonDE
RESP18	5	0.11834	1.08549	0.43788	0.999919	3	nonDE
SH3YL1	5	0.047632	1.03357	0.43793	0.999919	2	nonDE
LHX2	5	-0.14913	1.1089	0.43796	1	2	nonDE
HDGFRP2	10	0.10787	1.07764	0.43801	0.999919	5	nonDE
GATA2	10	0.069013	1.049	0.43807	0.999919	3	nonDE
RCN1	5	0.14472	1.10552	0.43811	1	2	nonDE
CCL20	10	-0.0085033	1.00591	0.43817	1	4	nonDE
TAS1R2	5	0.051002	1.03598	0.43818	1	2	nonDE
GORAB	5	0.18349	1.13563	0.43818	0.999919	3	nonDE
NCOA7	5	0.11321	1.08163	0.4382	1	1	nonDE
TEX10	4	0.22214	1.16646	0.4382	0.999919	2	nonDE
FAR1	5	-0.089526	1.06402	0.43823	1	2	nonDE
ZFAND4	5	0.18236	1.13474	0.43826	0.999919	3	nonDE
TCF23	5	-0.048141	1.03393	0.43837	1	2	nonDE
FARS2	5	-0.17106	1.12589	0.43841	1	2	nonDE
CTCFL	5	0.11166	1.08047	0.43842	0.999919	3	nonDE
TRIML2	5	-0.03987	1.02802	0.43849	1	2	nonDE
C12orf61	4	-0.083183	1.05935	0.4385	1	1	nonDE
SLC5A5	5	0.02411	1.01685	0.43856	1	2	nonDE
ZNF503	5	0.028059	1.01964	0.43856	1	1	nonDE
ALPPL2	5	-0.00090224	1.00063	0.43859	1	2	nonDE
KCNT2	5	0.041621	1.02927	0.4386	1	1	nonDE
IFT81	5	0.01304	1.00908	0.4386	0.999919	2	nonDE
C1orf195	5	0.12633	1.09151	0.43863	0.999919	3	nonDE
POLR2D	10	0.14187	1.10333	0.43864	0.999919	5	nonDE
ZNF684	5	-0.11016	1.07935	0.43865	0.999919	1	nonDE
CCDC107	5	0.19263	1.14285	0.43866	0.999919	3	nonDE
GOLGA7B	4	0.01627	1.01134	0.4387	1	1	nonDE
CIDEA	5	-0.089421	1.06394	0.43872	1	2	nonDE
LATS1	5	-0.11123	1.08015	0.43875	1	2	nonDE
RAB11FIP1	5	-0.028781	1.02015	0.43876	1	2	nonDE
LCN10	5	0.089979	1.06435	0.43876	0.999919	2	nonDE
JMJD7	10	0.029511	1.02067	0.43877	1	4	nonDE
CENPO	5	0.0087617	1.00609	0.43902	1	2	nonDE
METTL3	5	-0.10607	1.07629	0.43912	0.999919	2	nonDE
TMEM89	5	0.021096	1.01473	0.43914	0.999919	2	nonDE
ZNF880	5	-0.14658	1.10694	0.43915	1	2	nonDE
CADM1	5	0.080229	1.05719	0.43918	0.999919	2	nonDE
INS	5	-0.0057397	1.00399	0.43919	1	2	nonDE
GPBP1L1	5	0.041511	1.02919	0.43924	1	1	nonDE
FAN1	5	0.08815	1.06301	0.43927	0.999919	3	nonDE
TIMM8A	5	-0.098151	1.0704	0.43928	1	2	nonDE
MIA2	5	-0.13988	1.10181	0.43932	1	2	nonDE
SLIT1	5	-0.19163	1.14205	0.43938	0.999919	1	nonDE
SMIM12	5	-0.13751	1.1	0.4394	1	2	nonDE
UNC13B	5	0.05776	1.04085	0.43943	1	2	nonDE
POTED	5	-0.12219	1.08839	0.43953	1	2	nonDE
ZNF624	5	0.096785	1.06939	0.43954	0.999919	3	nonDE
KRT3	5	-0.01993	1.01391	0.43967	1	1	nonDE
EIF4A2	10	-0.11928	1.08619	0.43969	1	5	nonDE
MRPS33	5	0.15553	1.11383	0.43971	0.999919	3	nonDE
SERPIND1	5	-0.0072232	1.00502	0.43973	1	2	nonDE
CYP4X1	5	-0.017569	1.01225	0.43988	0.999919	2	nonDE
ANXA9	5	0.10336	1.07427	0.43994	1	2	nonDE
CACNA1I	5	-0.13057	1.09473	0.43994	1	2	nonDE
C5orf38	5	0.25376	1.19231	0.44004	0.999919	3	nonDE
CCBL2	5	0.12961	1.094	0.44014	0.999919	3	nonDE
BAAT	10	-0.15639	1.11449	0.44018	1	5	nonDE
SMPD3	5	0.23635	1.17801	0.44018	0.999919	3	nonDE
SERPINA6	5	0.0071503	1.00497	0.44022	0.999919	2	nonDE
TMEM120B	5	0.18366	1.13576	0.44022	0.999919	3	nonDE
HAO2	5	-0.034003	1.02385	0.44027	0.999919	1	nonDE
TMEM40	5	-0.25622	1.19435	0.4403	1	2	nonDE
EXOC6	5	-0.086425	1.06174	0.44037	0.999919	1	nonDE
IKZF3	5	-0.086111	1.0615	0.44039	1	1	nonDE
RBM38	5	-0.047458	1.03344	0.44051	1	1	nonDE
LENG8	5	0.10868	1.07824	0.44054	1	2	nonDE
PSTPIP2	5	-0.0444	1.03125	0.44056	1	1	nonDE
ZDHHC2	5	-0.11049	1.07959	0.44064	1	2	nonDE
RGS14	10	0.082059	1.05853	0.44065	0.999919	5	nonDE
UGT2B7	5	-0.045384	1.03196	0.44066	1	1	nonDE
C2orf68	5	0.15118	1.11048	0.44067	0.999919	2	nonDE
RNF182	5	-0.061048	1.04322	0.44068	0.999919	2	nonDE
MPG	5	0.0706	1.05015	0.44069	1	2	nonDE
PTPRZ1	5	0.12964	1.09402	0.44077	0.999919	3	nonDE
SPDEF	5	-0.040409	1.02841	0.44079	0.999919	2	nonDE
MTFR1L	5	-0.064884	1.046	0.44084	1	2	nonDE
ZNF569	5	-0.035111	1.02464	0.44084	0.999919	2	nonDE
FXR2	5	0.012606	1.00878	0.44087	1	2	nonDE
RASGRP4	5	0.047207	1.03326	0.44091	1	2	nonDE
IRAK1BP1	5	0.1106	1.07968	0.44091	0.999919	2	nonDE
SPACA1	5	0.25346	1.19206	0.44092	0.999919	3	nonDE
PHF2	5	0.0005544	1.00038	0.44097	1	2	nonDE
RPS6KA4	5	-0.072909	1.05184	0.44101	1	2	nonDE
GABRA6	5	-0.13328	1.09678	0.44106	1	2	nonDE
DUS4L	4	0.083304	1.05944	0.44106	0.999919	2	nonDE
SLC12A5	10	0.098184	1.07043	0.44113	0.999919	5	nonDE
COCH	5	-0.0025149	1.00174	0.44114	1	2	nonDE
AOX1	10	0.0079793	1.00555	0.44118	0.999919	3	nonDE
C5orf52	5	0.08208	1.05854	0.44125	1	2	nonDE
SHD	5	0.10441	1.07505	0.44134	1	2	nonDE
UBE2J2	5	0.16648	1.12232	0.44134	0.999919	3	nonDE
MTCH2	5	0.14522	1.1059	0.44136	0.999919	3	nonDE
DEFA4	5	-0.10843	1.07805	0.44137	1	2	nonDE
PF4	5	0.11842	1.08555	0.44144	0.999919	2	nonDE
THAP2	10	0.029545	1.02069	0.44149	1	1	nonDE
C19orf45	10	0.12695	1.09198	0.4415	0.999919	5	nonDE
JMJD4	5	0.0044291	1.00307	0.44154	0.999919	1	nonDE
BUB3	5	0.038644	1.02715	0.4416	0.999919	2	nonDE
THBS2	5	0.16507	1.12122	0.44162	1	1	nonDE
STOML1	5	-0.10403	1.07477	0.44162	1	2	nonDE
ALPP	5	0.092158	1.06596	0.44168	1	1	nonDE
FTCD	10	-0.017837	1.01244	0.44173	1	4	nonDE
SLC35G3	5	-0.21347	1.15947	0.44174	1	2	nonDE
SPINT4	5	0.052439	1.03702	0.4418	0.999919	2	nonDE
HNRNPUL2	5	0.099173	1.07116	0.4418	0.999919	2	nonDE
FKBP1B	5	0.03797	1.02667	0.44189	1	1	nonDE
CEP70	5	-0.1733	1.12763	0.44195	1	2	nonDE
GEMIN6	5	0.13954	1.10155	0.44197	0.999919	3	nonDE
MYO1E	5	0.090064	1.06442	0.44207	0.999919	2	nonDE
IFLTD1	4	-0.22423	1.16815	0.44218	1	2	nonDE
PPP2R5C	5	-0.054399	1.03843	0.44219	0.999919	2	nonDE
PI3	5	-0.010204	1.0071	0.4422	1	2	nonDE
FGB	5	0.075975	1.05407	0.44224	1	2	nonDE
KLHL4	5	-0.043755	1.03079	0.44229	1	2	nonDE
NINJ1	5	0.093238	1.06676	0.44229	0.999919	2	nonDE
GCOM1	5	0.074015	1.05264	0.44231	1	2	nonDE
ATG14	5	0.15741	1.11528	0.44233	0.999919	3	nonDE
CCL3L3	1	0.064553	1.04576	0.44234	0.999919	0	nonDE
VAT1	5	0.1352	1.09825	0.44241	0.999919	3	nonDE
G2E3	5	0.20595	1.15345	0.4428	0.999919	3	nonDE
FGF21	5	0.16038	1.11758	0.44282	0.999919	3	nonDE
METTL8	4	-0.13701	1.09962	0.44297	1	2	nonDE
ZNF8	5	0.060519	1.04284	0.44298	0.999919	2	nonDE
RHOBTB2	5	0.010588	1.00737	0.44303	1	1	nonDE
CEP57	5	0.20395	1.15185	0.44308	0.999919	3	nonDE
DNAH5	5	0.19459	1.1444	0.44311	0.999919	3	nonDE
TGFB3	5	0.13796	1.10035	0.44311	0.999919	3	nonDE
VPS45	5	-0.12201	1.08825	0.44312	1	2	nonDE
CATSPER2	5	0.17078	1.12567	0.44316	0.999919	3	nonDE
MS4A13	5	0.13704	1.09965	0.44321	1	1	nonDE
C22orf39	5	0.11283	1.08135	0.44321	0.999919	3	nonDE
ASCC3	5	-0.0087779	1.0061	0.44331	1	1	nonDE
IQGAP3	5	0.023865	1.01668	0.44332	0.999919	2	nonDE
CPNE5	5	-0.041968	1.02952	0.44342	1	2	nonDE
WNT9A	5	-0.091123	1.0652	0.44346	1	2	nonDE
NDRG3	5	0.14518	1.10587	0.44347	0.999919	2	nonDE
AKAP8	5	-0.13958	1.10158	0.4435	1	2	nonDE
IER5	4	0.34236	1.26783	0.44353	0.999919	2	nonDE
PPP2R3C	5	0.17021	1.12522	0.44363	0.999919	3	nonDE
PRNP	5	-0.013315	1.00927	0.44364	1	2	nonDE
CYP2A6	5	-0.025402	1.01776	0.44368	1	2	nonDE
MYO7B	5	-0.073734	1.05244	0.44368	1	2	nonDE
CYP3A4	5	-0.084525	1.06034	0.44373	0.999919	2	nonDE
TMEM33	5	-0.12419	1.0899	0.44382	1	2	nonDE
FUZ	10	-0.10946	1.07882	0.44384	0.999919	3	nonDE
FBXL15	5	-0.090787	1.06495	0.44384	1	2	nonDE
TRERF1	5	0.13181	1.09567	0.44389	0.999919	3	nonDE
NAE1	5	0.1044	1.07505	0.44391	0.999919	2	nonDE
PCSK1	5	0.055428	1.03917	0.44392	0.999919	2	nonDE
CCL17	4	-0.22102	1.16556	0.44393	1	2	nonDE
HIST1H4H	5	0.16037	1.11757	0.44399	0.999919	3	nonDE
PPP1R7	5	0.029111	1.02038	0.44406	1	2	nonDE
ZMYM4	5	-0.14682	1.10713	0.44416	1	2	nonDE
PDE7B	5	0.22056	1.16519	0.44422	1	1	nonDE
USP10	5	0.16937	1.12457	0.44426	1	1	nonDE
RAB3GAP2	5	0.02847	1.01993	0.44431	1	1	nonDE
DENR	5	0.0506	1.0357	0.44434	1	2	nonDE
GOLGA1	5	0.009559	1.00665	0.44435	1	2	nonDE
NRG1	5	-0.08214	1.05859	0.44436	1	2	nonDE
B3GALTL	5	0.077427	1.05513	0.44437	1	2	nonDE
IL12RB2	5	0.020067	1.01401	0.44438	1	2	nonDE
APOL5	5	0.14049	1.10228	0.44447	0.999919	3	nonDE
PAK3	5	-0.11173	1.08052	0.44449	0.999919	1	nonDE
ZNF264	5	0.15712	1.11506	0.44459	0.999919	2	nonDE
RPS17	5	0.034692	1.02434	0.44462	1	2	nonDE
KRTAP10-8	4	-0.11329	1.08169	0.44463	1	2	nonDE
SLC7A3	5	0.16282	1.11947	0.44465	0.999919	3	nonDE
ZNF780B	5	0.11899	1.08597	0.44471	0.999919	3	nonDE
GJA4	5	0.028112	1.01968	0.44474	1	2	nonDE
MYH8	5	-0.069314	1.04922	0.44479	1	2	nonDE
PTPRT	5	-0.036295	1.02548	0.44481	1	2	nonDE
PHOSPHO1	5	0.13155	1.09547	0.44481	1	2	nonDE
DNAH12	5	-0.1052	1.07564	0.44493	1	2	nonDE
USH2A	5	-0.11603	1.08375	0.44493	0.999919	2	nonDE
COL20A1	4	0.18563	1.13731	0.44494	0.999919	2	nonDE
CSTB	5	0.007082	1.00492	0.44497	1	2	nonDE
SMIM4	5	0.060565	1.04287	0.445	1	1	nonDE
NEIL1	5	0.0089361	1.00621	0.44512	1	2	nonDE
ZNF708	5	0.0024029	1.00167	0.44515	0.999919	2	nonDE
LCN12	5	0.018158	1.01267	0.44518	1	2	nonDE
DPPA5	5	0.10429	1.07497	0.44528	0.999919	2	nonDE
C10orf126	5	0.012702	1.00884	0.44533	1	2	nonDE
PRSS42	5	0.15877	1.11633	0.44541	0.999919	3	nonDE
RNF133	5	0.13465	1.09783	0.44554	0.999919	3	nonDE
ANKRD12	5	-0.029172	1.02043	0.44558	1	2	nonDE
LILRA3	5	0.069317	1.04922	0.44558	1	2	nonDE
NMUR2	5	-0.28023	1.21439	0.44558	0.999919	2	nonDE
COL6A3	4	0.074906	1.05329	0.44559	1	1	nonDE
FRMD4A	15	0.024899	1.01741	0.44567	0.999919	5	nonDE
KCTD12	5	0.021795	1.01522	0.44569	0.999919	2	nonDE
PMCH	5	0.2139	1.15982	0.44572	0.999919	3	nonDE
LY86	5	0.027208	1.01904	0.44582	1	2	nonDE
NUDT13	5	0.092025	1.06587	0.44588	1	1	nonDE
SNTA1	5	0.033769	1.02368	0.44589	0.999919	2	nonDE
MYBPC1	5	0.053179	1.03755	0.44594	0.999919	2	nonDE
TSNARE1	5	-0.1275	1.0924	0.44598	1	2	nonDE
TDRD7	5	0.16875	1.12408	0.446	0.999919	3	nonDE
CLEC4E	5	0.15608	1.11426	0.4461	0.999919	3	nonDE
ZMYND15	2	0.096517	1.06919	0.44615	0.999919	1	nonDE
NUP93	5	0.0030036	1.00208	0.44618	0.999919	1	nonDE
CCDC80	5	0.1345	1.09771	0.44623	0.999919	3	nonDE
TMEM54	5	0.16294	1.11957	0.44623	0.999919	3	nonDE
IP6K3	5	-0.13714	1.09972	0.44626	0.999919	1	nonDE
DES	10	0.070307	1.04994	0.44627	1	3	nonDE
CLNK	5	-0.39322	1.31332	0.44627	1	2	nonDE
MAPK14	5	0.068853	1.04888	0.44627	0.999919	2	nonDE
NDUFS7	5	0.19237	1.14264	0.44627	0.999919	3	nonDE
BIN1	5	0.19237	1.14264	0.44627	0.999919	3	nonDE
TMA7	5	-0.014001	1.00975	0.44634	1	2	nonDE
CCL25	5	0.15193	1.11105	0.44649	1	2	nonDE
TRIM5	5	-0.074819	1.05323	0.44649	1	1	nonDE
PCDHGA5	5	0.043231	1.03042	0.44651	1	2	nonDE
OR2V1	5	0.12076	1.08731	0.44653	0.999919	3	nonDE
EPHA1	5	0.0087976	1.00612	0.44657	1	1	nonDE
PRKAR1A	5	-0.028512	1.01996	0.44658	0.999919	2	nonDE
RASSF4	5	-0.086565	1.06184	0.44659	1	2	nonDE
PRPH2	5	-8.805e-05	1.00006	0.4466	0.999919	2	nonDE
SOHLH2	5	0.098976	1.07101	0.44662	0.999919	3	nonDE
VGLL2	5	0.12804	1.09281	0.44663	0.999919	2	nonDE
HIPK4	5	-0.058095	1.04109	0.44666	1	1	nonDE
CTSS	5	-0.25131	1.19029	0.4467	0.999919	2	nonDE
JMY	5	0.17988	1.13279	0.44676	0.999919	3	nonDE
S100P	5	0.17988	1.13279	0.44676	0.999919	3	nonDE
USP36	5	-0.075724	1.05389	0.44677	1	2	nonDE
SH3BGRL	4	-0.043401	1.03054	0.44684	1	2	nonDE
MDH1B	5	0.026911	1.01883	0.4469	1	2	nonDE
OR51M1	5	0.18771	1.13895	0.44692	0.999919	3	nonDE
B3GALNT2	5	-0.12103	1.08751	0.44695	1	2	nonDE
EPN1	5	0.14203	1.10346	0.44697	0.999919	3	nonDE
AGR3	3	-0.046079	1.03246	0.44703	1	1	nonDE
IRF1	5	-0.10013	1.07187	0.44704	1	2	nonDE
LDHAL6A	5	0.022347	1.01561	0.44705	1	2	nonDE
MICALL1	5	0.13705	1.09965	0.44705	0.999919	2	nonDE
METTL17	5	0.10406	1.07479	0.44706	0.999919	3	nonDE
HECTD3	5	0.11743	1.0848	0.4471	0.999919	2	nonDE
METTL18	4	-0.059526	1.04212	0.44716	1	2	nonDE
USP29	5	-0.055576	1.03927	0.44717	1	2	nonDE
PRDM5	5	0.10215	1.07337	0.4472	1	2	nonDE
PER3	5	0.092505	1.06622	0.44724	0.999919	3	nonDE
TMEM134	5	0.14519	1.10588	0.44725	1	2	nonDE
TDP1	5	-0.01078	1.0075	0.44725	0.999919	1	nonDE
TAF7	5	0.13814	1.10049	0.4473	0.999919	3	nonDE
PCP2	4	0.079613	1.05673	0.44739	0.999919	2	nonDE
TATDN2	5	-0.058924	1.04169	0.44741	0.999919	2	nonDE
KLHL14	5	-0.12115	1.0876	0.44752	1	2	nonDE
PRSS38	5	-0.012296	1.00856	0.44756	1	2	nonDE
VSX2	5	-0.096545	1.06921	0.44756	1	2	nonDE
ENTHD1	5	0.043873	1.03088	0.44756	1	2	nonDE
ZNF682	5	0.05051	1.03563	0.44759	1	2	nonDE
APOPT1	5	0.1395	1.10152	0.4476	0.999919	3	nonDE
ENO3	10	-0.15053	1.10998	0.44761	1	5	nonDE
COMMD5	5	-0.081513	1.05813	0.44761	1	2	nonDE
OR8D4	5	0.12344	1.08933	0.44765	0.999919	3	nonDE
HR	10	0.026317	1.01841	0.44776	0.999919	4	nonDE
ST6GALNAC1	5	-0.078085	1.05562	0.44776	0.999919	2	nonDE
IQCG	10	0.0997	1.07155	0.44781	0.999919	5	nonDE
KLF16	5	0.18731	1.13864	0.44786	1	1	nonDE
ARHGEF28	5	-0.048394	1.03411	0.44789	1	2	nonDE
NEK7	5	-0.022533	1.01574	0.44793	1	1	nonDE
SGOL2	5	0.098511	1.07067	0.44809	1	1	nonDE
PAPOLA	5	0.14683	1.10713	0.44817	0.999919	3	nonDE
M1AP	5	-0.22095	1.1655	0.4482	0.999919	2	nonDE
NUP35	5	0.10901	1.07849	0.44825	1	1	nonDE
OPTC	9	0.17466	1.1287	0.44829	1	4	nonDE
CBLC	5	-0.065062	1.04613	0.44829	1	2	nonDE
OR5AC2	5	-0.072472	1.05152	0.44832	1	2	nonDE
TMEM214	5	0.11209	1.08079	0.44841	1	1	nonDE
TSHZ2	5	0.14931	1.10904	0.44841	0.999919	3	nonDE
MYB	5	-0.0039451	1.00274	0.44845	1	2	nonDE
TCTEX1D4	5	0.11982	1.0866	0.4485	0.999919	3	nonDE
TEX29	5	0.07176	1.051	0.4485	0.999919	2	nonDE
FBL	5	0.071151	1.05055	0.44851	1	2	nonDE
LRRC14	10	0.11858	1.08567	0.44854	0.999919	5	nonDE
CD55	5	0.11595	1.08369	0.44857	0.999919	2	nonDE
EIF5A2	5	-0.10354	1.07441	0.44865	1	2	nonDE
RNF152	10	0.079173	1.05641	0.44871	0.999919	5	nonDE
SEC14L6	4	0.058445	1.04134	0.4488	0.999919	2	nonDE
ZNF823	5	-0.08204	1.05851	0.44881	1	2	nonDE
XAF1	5	0.014701	1.01024	0.44881	0.999919	1	nonDE
SIGLEC11	5	0.061137	1.04329	0.44887	0.999919	2	nonDE
DRD2	5	-0.090943	1.06507	0.44891	0.999919	1	nonDE
VTI1B	5	0.12643	1.09159	0.44896	0.999919	3	nonDE
ZNF324B	5	-0.01886	1.01316	0.44897	0.999919	2	nonDE
ZBTB24	5	-0.0071151	1.00494	0.44908	1	1	nonDE
DDX19B	10	0.069949	1.04968	0.44908	0.999919	3	nonDE
ZNF844	5	-0.14185	1.10332	0.44916	1	2	nonDE
LRGUK	5	0.16079	1.1179	0.44918	0.999919	3	nonDE
EFNA2	5	0.093588	1.06702	0.44937	0.999919	3	nonDE
GREB1L	5	-0.14356	1.10463	0.44939	1	1	nonDE
FAM3A	5	-0.22104	1.16557	0.44941	1	2	nonDE
PCED1B	9	0.14956	1.10923	0.44956	0.999919	4	nonDE
SLC25A22	5	0.10596	1.07621	0.44958	0.999919	3	nonDE
CDK1	5	0.22566	1.16931	0.44963	0.999919	3	nonDE
RFK	5	-0.070771	1.05028	0.44971	1	2	nonDE
SLC22A12	5	0.033262	1.02332	0.44972	1	1	nonDE
MRPS14	5	-0.11791	1.08516	0.44974	0.999919	2	nonDE
SNRNP27	5	0.14236	1.10371	0.44978	0.999919	3	nonDE
ADRB3	5	-0.044613	1.03141	0.4498	1	2	nonDE
DTD1	5	0.10352	1.07439	0.44984	0.999919	3	nonDE
ARPC1B	5	-0.094536	1.06772	0.44987	1	2	nonDE
ACR	5	0.010028	1.00698	0.44987	1	2	nonDE
SLC35E3	5	-0.14419	1.10511	0.4499	1	2	nonDE
MMP28	5	0.02162	1.0151	0.44994	0.999919	2	nonDE
ABAT	10	0.02716	1.019	0.44999	0.999919	4	nonDE
CCDC37	5	-0.095303	1.06829	0.45001	0.999919	2	nonDE
BRD2	10	-0.032622	1.02287	0.45003	1	3	nonDE
MSH6	5	0.12318	1.08913	0.45007	0.999919	3	nonDE
CRISP2	4	0.22965	1.17255	0.45007	0.999919	2	nonDE
POP1	5	0.068773	1.04882	0.45009	1	2	nonDE
USP11	5	0.10709	1.07705	0.45012	0.999919	2	nonDE
FOSL1	5	0.083025	1.05924	0.45015	0.999919	2	nonDE
ABCC10	5	0.37485	1.2967	0.45022	0.999919	2	nonDE
PCGF6	5	0.040115	1.0282	0.45023	1	2	nonDE
USP16	5	0.073719	1.05243	0.45031	0.999919	2	nonDE
GCSH	5	0.13284	1.09645	0.45034	0.999919	3	nonDE
DPPA4	5	0.02353	1.01644	0.4504	1	2	nonDE
ORAOV1	5	0.12493	1.09045	0.45052	0.999919	3	nonDE
ZFHX2	10	0.1265	1.09164	0.45056	0.999919	5	nonDE
CTBP2	5	0.18075	1.13347	0.4506	0.999919	3	nonDE
DRAM2	5	-0.096098	1.06888	0.45067	0.999919	2	nonDE
TIAM1	5	0.11795	1.08519	0.45071	0.999919	2	nonDE
TARS	5	0.10509	1.07556	0.45079	0.999919	3	nonDE
ANKRD17	5	0.12679	1.09186	0.45092	0.999919	3	nonDE
ECD	5	0.1201	1.08681	0.45095	0.999919	3	nonDE
ASCL3	5	0.12718	1.09216	0.45101	0.999919	3	nonDE
TMEM184B	5	-0.14991	1.1095	0.45114	1	2	nonDE
DEFB125	5	-0.065366	1.04635	0.45115	1	1	nonDE
TMEM212	5	0.0024285	1.00168	0.45115	1	1	nonDE
TMCO5A	4	0.049553	1.03494	0.4512	1	2	nonDE
PRAMEF22	4	-0.2291	1.1721	0.4512	1	2	nonDE
FBXO10	5	-0.044089	1.03103	0.45126	0.999919	2	nonDE
OR4A15	5	0.16264	1.11933	0.45126	0.999919	3	nonDE
ELAC2	5	0.12428	1.08996	0.45131	0.999919	3	nonDE
TRMT2A	5	0.0022102	1.00153	0.45133	0.999919	2	nonDE
FAM46C	5	0.11289	1.08139	0.45138	0.999919	1	nonDE
NME5	4	-0.056845	1.04019	0.4514	1	2	nonDE
HCCS	5	0.1302	1.09445	0.45143	0.999919	2	nonDE
SLC35E2	4	0.17126	1.12604	0.45148	0.999919	2	nonDE
CMAS	5	0.11099	1.07997	0.45148	0.999919	3	nonDE
DUSP2	5	0.065746	1.04663	0.45154	0.999919	2	nonDE
VEPH1	10	0.0058752	1.00408	0.45158	0.999919	4	nonDE
AGBL4	5	0.1046	1.0752	0.45159	1	2	nonDE
SIGIRR	10	-0.048812	1.03441	0.4516	1	4	nonDE
ST6GALNAC4	4	-0.036102	1.02534	0.45162	0.999919	2	nonDE
THAP3	5	0.018475	1.01289	0.45164	1	2	nonDE
STAP1	5	-0.021977	1.01535	0.45166	1	2	nonDE
THRSP	5	0.071707	1.05096	0.45167	1	2	nonDE
HABP4	5	-0.045568	1.03209	0.45168	1	2	nonDE
SPATA31E1	5	0.041909	1.02948	0.45176	1	2	nonDE
WNT6	5	0.02026	1.01414	0.45189	1	2	nonDE
C19orf52	5	0.12969	1.09406	0.45195	0.999919	3	nonDE
WDR61	5	-0.024454	1.01709	0.45202	0.999919	2	nonDE
GBP4	5	-0.12724	1.0922	0.45205	0.999919	1	nonDE
FNDC3B	5	-0.11257	1.08115	0.45205	0.999919	2	nonDE
TSACC	5	0.18685	1.13828	0.45207	0.999919	2	nonDE
GLYCTK	10	-0.07307	1.05195	0.45219	0.999919	4	nonDE
ASB17	5	0.1744	1.12849	0.45222	0.999919	3	nonDE
LOC100652824	5	-0.20935	1.15617	0.45226	1	2	nonDE
RMDN1	5	-0.028981	1.02029	0.4523	1	2	nonDE
STS	5	0.15844	1.11608	0.4523	0.999919	2	nonDE
ZNF14	5	0.12599	1.09126	0.45232	0.999919	3	nonDE
FAM129C	5	0.047339	1.03336	0.45235	0.999919	2	nonDE
DIMT1	5	0.1118	1.08058	0.45236	1	2	nonDE
CRCP	5	0.0085975	1.00598	0.45239	1	2	nonDE
ZHX2	5	-0.0725	1.05154	0.45243	0.999919	2	nonDE
PDZD9	5	0.090379	1.06465	0.45243	0.999919	3	nonDE
PMPCB	10	-0.10725	1.07717	0.45244	1	5	nonDE
MTMR1	5	-0.11157	1.0804	0.45252	0.999919	2	nonDE
SDC1	5	-0.0032159	1.00223	0.45257	0.999919	1	nonDE
SMIM13	5	0.18169	1.13421	0.45274	0.999919	3	nonDE
TRAM1L1	5	-0.13757	1.10005	0.45284	1	2	nonDE
HTRA1	5	0.13767	1.10013	0.45288	0.999919	3	nonDE
GGN	5	-0.032824	1.02301	0.45291	1	2	nonDE
OR2M3	5	0.15469	1.11318	0.45295	0.999919	3	nonDE
FGF16	5	0.11625	1.08391	0.45299	0.999919	2	nonDE
DOC2B	5	0.11491	1.08291	0.45302	0.999919	2	nonDE
ZNF485	5	-0.12717	1.09215	0.45306	1	2	nonDE
RPL6	5	0.016294	1.01136	0.45309	0.999919	2	nonDE
ARHGAP36	4	0.073112	1.05198	0.4531	0.999919	2	nonDE
C1QTNF4	4	0.089962	1.06434	0.45313	0.999919	1	nonDE
TEAD2	5	0.031453	1.02204	0.45314	1	2	nonDE
MCRS1	5	0.16925	1.12447	0.45321	1	1	nonDE
LRPAP1	5	0.14242	1.10376	0.45339	0.999919	3	nonDE
BLOC1S5	5	0.13262	1.09628	0.45342	0.999919	3	nonDE
TUBE1	5	0.021911	1.0153	0.45343	0.999919	2	nonDE
STK24	5	-0.027361	1.01915	0.45345	1	2	nonDE
C6orf201	10	-0.033027	1.02316	0.45347	1	3	nonDE
ENDOV	5	0.014377	1.01002	0.4535	1	1	nonDE
SEMA4D	10	-0.061777	1.04375	0.45354	1	4	nonDE
ENDOD1	5	-0.10597	1.07622	0.45354	1	2	nonDE
UBE3B	5	-0.034776	1.0244	0.45368	1	2	nonDE
OR56A1	5	-0.040434	1.02842	0.45385	1	2	nonDE
FAM71B	5	-0.067627	1.04799	0.45395	0.999919	2	nonDE
ACRV1	5	0.072981	1.05189	0.45397	0.999919	2	nonDE
MRGPRX3	5	0.075617	1.05381	0.45403	0.999919	2	nonDE
GLRA1	5	-0.12489	1.09042	0.4541	1	2	nonDE
CAPN7	5	0.093017	1.0666	0.4541	0.999919	3	nonDE
C3orf72	4	0.19112	1.14165	0.45411	0.999919	1	nonDE
ULK4	5	0.013659	1.00951	0.45415	0.999919	2	nonDE
PLEKHF2	5	-0.05297	1.0374	0.4542	1	1	nonDE
PLA2G2C	5	0.11899	1.08597	0.45425	0.999919	3	nonDE
STK19	5	-0.086511	1.0618	0.45429	1	2	nonDE
ZNF599	5	-0.019627	1.0137	0.45429	0.999919	2	nonDE
C11orf34	4	-0.13987	1.10181	0.4543	1	2	nonDE
NMNAT1	5	-0.038467	1.02702	0.45436	1	2	nonDE
CPLX4	5	0.064258	1.04555	0.45437	1	2	nonDE
GRM1	5	-0.094345	1.06758	0.45444	1	2	nonDE
ZNF726	5	-0.073172	1.05203	0.45448	0.999919	1	nonDE
RBFOX2	10	0.10345	1.07434	0.4545	0.999919	5	nonDE
SEZ6L	5	0.15282	1.11174	0.45485	0.999919	3	nonDE
ZNF561	5	-0.022452	1.01568	0.45493	0.999919	2	nonDE
SLC10A4	5	0.18042	1.13321	0.455	1	2	nonDE
CALM2	1	0.073485	1.05226	0.45505	0.999919	0	nonDE
STK39	5	0.13278	1.0964	0.45513	0.999919	3	nonDE
RBM12	2	0.10817	1.07786	0.45517	0.999919	1	nonDE
EFNA3	10	0.1334	1.09688	0.45518	0.999919	5	nonDE
DNAAF3	10	-0.31543	1.24438	0.4552	1	5	nonDE
PRRX1	10	-0.10266	1.07375	0.45526	1	4	nonDE
CXCR6	5	0.014855	1.01035	0.45526	1	2	nonDE
LTA4H	5	0.11941	1.08629	0.45526	0.999919	3	nonDE
TMEM130	5	-0.10947	1.07883	0.4554	0.999919	1	nonDE
NOTUM	5	-0.30079	1.23182	0.45542	1	2	nonDE
PSMG2	5	-0.0035946	1.00249	0.45551	1	2	nonDE
LCE3A	5	-0.79967	1.7407	0.45555	1	2	nonDE
PCDH15	5	0.23182	1.17432	0.45556	0.999919	3	nonDE
BMP15	5	0.21808	1.16318	0.45559	0.999919	3	nonDE
GRP	5	-0.031597	1.02214	0.4556	1	1	nonDE
LMLN	5	-0.040598	1.02854	0.45565	1	1	nonDE
QPRT	10	0.10409	1.07482	0.45568	1	2	nonDE
CASP6	5	-0.10589	1.07616	0.45568	0.999919	1	nonDE
MYCT1	5	0.19206	1.14239	0.45573	0.999919	2	nonDE
AQP5	5	0.15846	1.1161	0.45575	1	2	nonDE
KLF9	5	-0.016462	1.01148	0.45575	1	2	nonDE
SVIL	10	0.056937	1.04025	0.45582	1	4	nonDE
SMYD3	5	0.078438	1.05587	0.45582	0.999919	3	nonDE
RPS16	5	-0.12217	1.08837	0.45586	1	2	nonDE
CYFIP1	5	0.014169	1.00987	0.45596	1	2	nonDE
SPATS1	5	0.0063164	1.00439	0.45615	1	1	nonDE
CCDC87	5	-0.076984	1.05481	0.45622	1	2	nonDE
MRPL30	4	-0.19099	1.14155	0.4564	1	2	nonDE
PDDC1	5	0.045969	1.03238	0.45651	1	2	nonDE
GRAP2	5	-0.011822	1.00823	0.45651	1	1	nonDE
CCNI	5	0.19534	1.14499	0.45676	0.999919	3	nonDE
TDRD15	5	0.027972	1.01958	0.45685	0.999919	1	nonDE
ZNF549	5	0.040638	1.02857	0.45694	0.999919	2	nonDE
DHX9	5	0.15497	1.1134	0.45698	0.999919	3	nonDE
CHRD	5	0.1409	1.10259	0.457	0.999919	3	nonDE
STIL	5	0.14063	1.10239	0.45705	0.999919	2	nonDE
CDC14A	5	-0.031077	1.02177	0.45706	1	2	nonDE
CHMP4A	10	0.051655	1.03645	0.45713	0.999919	5	nonDE
TBCC	5	-0.057984	1.04101	0.45713	0.999919	2	nonDE
DNAJB9	5	0.0076692	1.00533	0.45724	1	2	nonDE
ZNF461	5	0.15221	1.11127	0.45725	0.999919	3	nonDE
ATF4	5	0.12394	1.08971	0.45739	0.999919	3	nonDE
SPIN2B	5	0.12914	1.09364	0.45754	0.999919	3	nonDE
STRN	5	0.035807	1.02513	0.45761	1	2	nonDE
POU3F1	5	0.012366	1.00861	0.45765	0.999919	2	nonDE
GINS4	5	0.14051	1.10229	0.45766	0.999919	3	nonDE
C2orf83	5	-0.025315	1.0177	0.4577	1	2	nonDE
KRTAP19-7	4	0.01277	1.00889	0.45773	1	2	nonDE
EPG5	5	0.16027	1.1175	0.45776	0.999919	3	nonDE
LRRC55	5	0.22751	1.17081	0.4578	0.999919	3	nonDE
MBTPS1	5	0.19873	1.14769	0.4578	0.999919	3	nonDE
SEC13	5	0.097115	1.06963	0.45783	0.999919	2	nonDE
DNAH17	5	-0.0044627	1.0031	0.45786	0.999919	2	nonDE
SLC17A4	5	0.16531	1.12141	0.45786	0.999919	3	nonDE
TMEM210	5	-0.25549	1.19374	0.45791	0.999919	1	nonDE
B3GNT3	5	0.023026	1.01609	0.45792	1	2	nonDE
LRTM1	5	0.1253	1.09073	0.45792	1	2	nonDE
CLRN2	5	0.090729	1.06491	0.45798	1	2	nonDE
KCNJ15	5	0.0027202	1.00189	0.45812	1	2	nonDE
OLIG2	5	-0.078763	1.05611	0.45814	1	1	nonDE
SIRPG	5	-0.18624	1.13779	0.45818	1	2	nonDE
TMBIM1	4	0.15635	1.11446	0.45819	1	1	nonDE
SEC31A	10	-0.065668	1.04657	0.45819	0.999919	3	nonDE
FOXN1	5	0.15462	1.11313	0.45821	0.999919	3	nonDE
CIDEB	10	-0.0401	1.02819	0.45849	1	4	nonDE
APPL2	5	0.14406	1.10501	0.45852	0.999919	3	nonDE
LSM14A	5	-0.099758	1.07159	0.45855	1	2	nonDE
ATP7B	5	0.071696	1.05095	0.45855	1	1	nonDE
ZNF319	10	0.12937	1.09382	0.45864	0.999919	5	nonDE
NR4A1	5	0.080038	1.05705	0.45865	0.999919	2	nonDE
C12orf65	5	-0.018947	1.01322	0.45874	1	2	nonDE
C4orf46	5	0.031692	1.02221	0.45877	1	2	nonDE
TMPRSS9	5	0.038869	1.02731	0.45881	1	1	nonDE
EPB41L4A	5	0.057166	1.04042	0.45887	1	1	nonDE
ASCL4	5	0.11414	1.08233	0.45889	0.999919	3	nonDE
ICMT	5	-0.072133	1.05127	0.45913	0.999919	2	nonDE
FUOM	5	0.20231	1.15054	0.45917	0.999919	3	nonDE
ADSSL1	5	0.041891	1.02946	0.45917	0.999919	2	nonDE
PAPPA2	5	0.055189	1.039	0.45927	1	2	nonDE
TRPM5	5	0.1484	1.10834	0.45938	0.999919	2	nonDE
C7orf43	5	-0.12254	1.08865	0.45945	1	2	nonDE
OR52A5	5	-0.013561	1.00944	0.45947	1	2	nonDE
XAGE2	5	0.086017	1.06144	0.45958	0.999919	1	nonDE
RWDD1	5	0.10778	1.07757	0.45966	0.999919	3	nonDE
KDSR	5	0.034114	1.02393	0.4598	1	2	nonDE
FHL2	5	-0.16204	1.11887	0.45997	0.999919	2	nonDE
PTPN20A	13	-0.0096764	1.00673	0.45998	0.999919	5	nonDE
TOP1MT	5	0.077298	1.05504	0.46001	1	1	nonDE
ADPRHL2	5	-0.019758	1.01379	0.46003	1	1	nonDE
CCSAP	5	0.064527	1.04574	0.46003	0.999919	2	nonDE
PTK6	5	0.14524	1.10591	0.46004	0.999919	3	nonDE
ZNF610	5	-0.029316	1.02053	0.46013	1	2	nonDE
TMEM31	5	0.13654	1.09927	0.46013	0.999919	3	nonDE
FKBP1A	5	0.065623	1.04654	0.46016	1	1	nonDE
PCDHB15	5	0.073474	1.05225	0.46026	0.999919	2	nonDE
SCT	5	0.065935	1.04676	0.46031	0.999919	1	nonDE
ATP4A	10	0.04391	1.0309	0.46037	1	4	nonDE
KMT2C	5	0.010604	1.00738	0.46037	1	1	nonDE
UBQLN3	5	-0.065449	1.04641	0.46038	1	2	nonDE
EIF4EBP3	5	0.15834	1.116	0.46038	0.999919	3	nonDE
ZNF813	5	-0.056881	1.04021	0.46042	1	2	nonDE
FKBP4	5	0.095422	1.06838	0.46047	0.999919	2	nonDE
FAM53B	5	0.15381	1.1125	0.46048	0.999919	3	nonDE
MICAL3	10	0.095249	1.06825	0.46053	0.999919	3	nonDE
NOTCH2	5	-0.1305	1.09467	0.46054	1	2	nonDE
POM121C	5	-0.0077067	1.00536	0.46059	1	1	nonDE
SELK	5	0.10164	1.07299	0.46065	1	2	nonDE
DNAJC12	5	-0.10414	1.07485	0.46069	1	1	nonDE
RAPGEF1	5	0.042425	1.02984	0.4607	0.999919	2	nonDE
FGFR1OP	5	0.12018	1.08687	0.4607	0.999919	3	nonDE
UBAP1L	5	-0.054368	1.0384	0.46078	0.999919	2	nonDE
CASP5	5	-0.02536	1.01773	0.46101	1	2	nonDE
ENPP5	5	-0.084067	1.06	0.46102	1	2	nonDE
TANC1	5	0.11567	1.08348	0.46102	0.999919	3	nonDE
CYTH4	5	0.10153	1.07291	0.46104	0.999919	2	nonDE
ENTPD4	5	-0.049765	1.0351	0.46112	1	2	nonDE
SLC39A9	5	0.067261	1.04773	0.46121	1	2	nonDE
FANCD2OS	4	0.075071	1.05341	0.46128	0.999919	2	nonDE
PDE5A	5	0.048995	1.03454	0.46138	1	2	nonDE
NFKBIA	10	0.042104	1.02961	0.46145	0.999919	5	nonDE
TIMELESS	5	-0.20298	1.15107	0.46148	1	2	nonDE
KDR	5	0.076521	1.05447	0.4616	1	1	nonDE
GLYATL3	5	-0.12276	1.08882	0.46163	1	2	nonDE
RIC8B	5	0.12941	1.09385	0.46168	0.999919	3	nonDE
KHDRBS1	5	-0.15782	1.1156	0.46169	0.999919	1	nonDE
GPM6B	5	-0.076607	1.05454	0.4617	1	2	nonDE
CELF2	5	0.11508	1.08304	0.46175	0.999919	3	nonDE
VPS4A	5	0.13252	1.09621	0.46183	0.999919	3	nonDE
OR8H2	5	0.34749	1.27235	0.46186	0.999919	3	nonDE
BTNL9	10	-0.053157	1.03753	0.462	1	4	nonDE
FAAH	5	0.07721	1.05498	0.462	0.999919	2	nonDE
CWC27	5	-0.014798	1.01031	0.46208	1	1	nonDE
OSCAR	10	-0.091743	1.06566	0.46208	0.999919	3	nonDE
ZFYVE19	4	0.12534	1.09076	0.46218	0.999919	2	nonDE
TOMM40L	5	0.0050702	1.00352	0.46224	1	2	nonDE
UTP23	5	-0.028339	1.01984	0.46229	1	2	nonDE
IQGAP1	5	0.058876	1.04165	0.46249	1	1	nonDE
ARPC3	10	-0.14162	1.10314	0.46251	1	5	nonDE
STARD5	5	-0.11538	1.08326	0.46253	0.999919	2	nonDE
SLC2A11	5	0.013626	1.00949	0.46254	1	2	nonDE
TCTA	5	-0.045433	1.03199	0.46255	1	2	nonDE
ZNF76	5	-0.090528	1.06476	0.46261	1	2	nonDE
ATF7IP2	5	0.064783	1.04593	0.46266	0.999919	2	nonDE
PDCD10	5	0.018199	1.01269	0.46266	0.999919	2	nonDE
ATOH8	5	-0.065938	1.04677	0.46267	0.999919	2	nonDE
TMPRSS4	5	0.11121	1.08013	0.4627	0.999919	3	nonDE
NOP14	5	0.13048	1.09466	0.46279	0.999919	3	nonDE
SMPDL3B	5	0.1327	1.09634	0.4628	0.999919	3	nonDE
FAM73A	5	0.1312	1.0952	0.46282	0.999919	3	nonDE
TERT	5	-0.066322	1.04704	0.46285	1	2	nonDE
SNX20	5	-0.060919	1.04313	0.46285	0.999919	2	nonDE
PRPF38A	5	0.13194	1.09577	0.46286	0.999919	3	nonDE
TMEM50A	5	0.11413	1.08232	0.46303	0.999919	3	nonDE
MAP4	5	-0.062516	1.04429	0.46304	1	2	nonDE
C6orf211	4	-0.32576	1.25332	0.46315	1	2	nonDE
CHRM1	5	-0.036182	1.0254	0.46316	1	1	nonDE
ZNF98	5	0.075386	1.05364	0.46328	1	2	nonDE
TTC17	5	0.11358	1.08191	0.46328	0.999919	1	nonDE
DSC1	5	0.13669	1.09938	0.46334	0.999919	2	nonDE
CYGB	5	0.14237	1.10372	0.46337	0.999919	3	nonDE
OR2K2	5	-0.066164	1.04693	0.4635	0.999919	2	nonDE
PPP1R15A	5	0.1096	1.07893	0.46354	0.999919	3	nonDE
FAM60A	5	0.13294	1.09653	0.46368	0.999919	3	nonDE
ZNF518B	5	-0.050512	1.03563	0.4637	0.999919	1	nonDE
GRN	5	0.10101	1.07252	0.46377	0.999919	2	nonDE
DENND4A	5	0.13158	1.09549	0.46379	0.999919	3	nonDE
TRIM24	5	0.15991	1.11722	0.46383	0.999919	3	nonDE
ZFPL1	4	-0.074968	1.05334	0.46388	1	1	nonDE
ZSWIM4	5	-0.17807	1.13137	0.46407	1	2	nonDE
EPHA7	5	0.10491	1.07543	0.46414	0.999919	3	nonDE
SLMAP	5	-0.080688	1.05752	0.46415	0.999919	2	nonDE
MIIP	4	-0.13542	1.09841	0.46417	1	2	nonDE
ZNF816	10	0.12152	1.08788	0.46417	0.999919	5	nonDE
SLCO3A1	5	0.121	1.08749	0.46418	0.999919	3	nonDE
SLC16A13	5	-0.035163	1.02467	0.46428	0.999919	1	nonDE
ICA1L	5	0.025601	1.0179	0.46431	1	2	nonDE
ADARB2	5	0.10467	1.07525	0.46435	0.999919	3	nonDE
QSER1	5	0.1215	1.08787	0.46435	0.999919	2	nonDE
OR1Q1	5	0.11955	1.0864	0.46446	0.999919	3	nonDE
MICU1	5	-0.072169	1.0513	0.4645	1	2	nonDE
LOC728637	4	-0.14485	1.10562	0.4645	1	2	nonDE
TTC6	10	-0.069823	1.04959	0.46461	1	5	nonDE
ZNF16	5	0.091572	1.06553	0.46472	0.999919	3	nonDE
CANT1	5	-0.02872	1.02011	0.46473	0.999919	2	nonDE
PCDHGA9	5	-0.1425	1.10382	0.46475	1	2	nonDE
MOAP1	5	0.00011686	1.00008	0.46495	1	1	nonDE
RPRD1B	5	0.0088002	1.00612	0.46498	1	1	nonDE
INIP	4	-0.33985	1.26562	0.465	1	2	nonDE
ZNF25	5	-0.061294	1.0434	0.46502	1	2	nonDE
PRLH	5	0.058831	1.04162	0.46503	0.999919	2	nonDE
ZAR1	4	0.12495	1.09047	0.46507	1	1	nonDE
HCFC2	5	0.056525	1.03996	0.46508	1	2	nonDE
CDK11B	9	0.022516	1.01573	0.46516	1	2	nonDE
UPRT	5	0.13812	1.10047	0.46519	0.999919	3	nonDE
KIF23	5	0.26889	1.20488	0.46523	0.999919	3	nonDE
CHD9	10	0.046263	1.03259	0.46523	0.999919	3	nonDE
CTGF	5	0.092453	1.06618	0.46524	1	2	nonDE
RCN2	5	0.12357	1.08943	0.46525	0.999919	3	nonDE
PCBP2	10	-0.083779	1.05979	0.46528	1	3	nonDE
ZNF181	5	0.027776	1.01944	0.46528	1	2	nonDE
METRNL	5	0.014836	1.01034	0.4653	1	2	nonDE
SLITRK3	5	-0.19577	1.14534	0.46532	1	2	nonDE
FIGLA	5	0.064497	1.04572	0.46536	1	2	nonDE
ZHX1-C8ORF76	4	-0.022892	1.01599	0.46551	0.999919	1	nonDE
TRAT1	5	0.13971	1.10168	0.46552	0.999919	3	nonDE
SYNGR3	5	-0.086605	1.06187	0.46554	0.999919	2	nonDE
ENKD1	5	-0.038251	1.02687	0.46556	1	2	nonDE
CXCR3	5	0.16802	1.12352	0.4656	1	1	nonDE
OR5P2	5	0.1316	1.09551	0.46568	0.999919	3	nonDE
TNFSF4	10	-0.11088	1.07989	0.46569	1	5	nonDE
SPATA31D1	5	0.1217	1.08802	0.46571	1	2	nonDE
NLRP6	5	0.032655	1.02289	0.46573	1	2	nonDE
SPRN	4	0.093351	1.06685	0.46587	0.999919	2	nonDE
ARFGAP2	5	0.079106	1.05636	0.46589	1	1	nonDE
ZNF70	5	0.018686	1.01304	0.46594	1	2	nonDE
MXI1	10	0.07509	1.05343	0.46596	0.999919	5	nonDE
LONRF2	5	0.17015	1.12518	0.46616	0.999919	3	nonDE
TTI2	5	-0.19446	1.1443	0.46619	1	2	nonDE
OR2F2	5	0.13756	1.10004	0.4664	1	1	nonDE
DRAM1	5	0.11413	1.08232	0.46649	0.999919	3	nonDE
EVI5L	5	0.16464	1.12089	0.46657	0.999919	3	nonDE
AAMP	5	0.06832	1.0485	0.46665	1	1	nonDE
DCTD	5	0.10249	1.07362	0.46665	0.999919	3	nonDE
TMEM219	5	-0.049703	1.03505	0.46673	1	1	nonDE
CD8A	4	-0.049106	1.03462	0.46673	1	2	nonDE
SDCCAG8	5	0.087889	1.06281	0.46674	1	2	nonDE
HGF	5	0.036976	1.02596	0.46675	0.999919	2	nonDE
ATRNL1	5	-0.0089842	1.00625	0.46694	1	2	nonDE
AGAP3	5	-0.045731	1.03221	0.46695	0.999919	2	nonDE
SPATA7	4	-0.022957	1.01604	0.46696	0.999919	1	nonDE
F2RL2	5	-0.15708	1.11503	0.46698	1	2	nonDE
GDAP1L1	5	-0.056328	1.03982	0.46702	0.999919	2	nonDE
PQLC3	5	0.060189	1.0426	0.46707	1	1	nonDE
SLC44A1	5	-0.12631	1.0915	0.46712	1	2	nonDE
SKIV2L	5	0.040956	1.0288	0.46712	0.999919	2	nonDE
DLD	5	-0.074523	1.05301	0.46724	1	2	nonDE
CTNNA2	5	0.051283	1.03619	0.46727	1	1	nonDE
CFB	5	-0.23474	1.17669	0.46727	1	2	nonDE
SIX4	5	0.10815	1.07785	0.46734	0.999919	3	nonDE
HNRNPAB	5	-0.0087706	1.0061	0.46737	0.999919	2	nonDE
SMEK1	5	-0.090138	1.06447	0.46743	0.999919	1	nonDE
B3GALT1	5	-0.0074151	1.00515	0.46744	1	2	nonDE
RBBP8NL	5	0.031751	1.02225	0.46759	0.999919	1	nonDE
PLXNB1	5	0.076741	1.05463	0.46759	0.999919	3	nonDE
SPECC1	10	0.073119	1.05199	0.4676	0.999919	4	nonDE
RPE	5	0.11622	1.08389	0.46767	0.999919	3	nonDE
KLK3	5	-0.064224	1.04552	0.46768	1	1	nonDE
HNRNPM	10	0.076354	1.05435	0.46774	0.999919	4	nonDE
MRPS24	5	-0.040963	1.0288	0.46775	1	1	nonDE
VASN	5	0.075912	1.05403	0.46775	0.999919	2	nonDE
GRK7	5	0.076761	1.05465	0.46775	0.999919	3	nonDE
TMEM127	5	-0.019845	1.01385	0.4678	0.999919	1	nonDE
CALB2	5	-0.12927	1.09374	0.46782	1	2	nonDE
SPECC1L	5	0.12664	1.09175	0.46783	0.999919	3	nonDE
PPM1H	5	0.12876	1.09335	0.46791	0.999919	2	nonDE
AS3MT	5	-0.066443	1.04713	0.468	1	2	nonDE
KDELR1	5	0.059802	1.04232	0.468	0.999919	1	nonDE
TOMM20	5	0.15928	1.11673	0.46803	1	1	nonDE
ARHGAP42	5	0.1232	1.08915	0.46812	0.999919	3	nonDE
ZNF559	4	-0.19255	1.14278	0.46815	1	2	nonDE
TTC34	10	-0.11742	1.08479	0.4682	1	5	nonDE
H6PD	10	-0.067026	1.04756	0.46826	1	4	nonDE
CNIH4	5	0.15987	1.11719	0.46838	0.999919	3	nonDE
PP2D1	5	0.30269	1.23344	0.4684	0.999919	3	nonDE
RUNDC3B	5	0.085983	1.06141	0.46844	1	2	nonDE
TCEB1	5	-0.035263	1.02474	0.46849	1	2	nonDE
FBXO9	5	0.16481	1.12102	0.46849	0.999919	3	nonDE
NIT1	5	-0.089195	1.06378	0.46862	1	2	nonDE
CALHM1	5	0.069761	1.04954	0.46878	0.999919	2	nonDE
SIX3	5	-0.016731	1.01166	0.4689	1	2	nonDE
ASB14	5	0.13496	1.09806	0.46892	0.999919	3	nonDE
SMS	5	0.11293	1.08142	0.46897	0.999919	3	nonDE
PADI2	5	0.075867	1.05399	0.46902	1	2	nonDE
MICA	5	-0.055731	1.03939	0.46902	1	2	nonDE
FCRL5	5	0.11691	1.08441	0.46908	0.999919	3	nonDE
ERF	5	0.096714	1.06934	0.46936	1	1	nonDE
ZNF649	5	0.13712	1.09971	0.46941	0.999919	3	nonDE
C6orf120	5	0.025671	1.01795	0.46944	1	2	nonDE
TM7SF2	5	-0.028267	1.01979	0.46947	1	2	nonDE
PILRA	5	-0.21772	1.16289	0.46973	1	2	nonDE
SOX21	5	0.15	1.10957	0.46976	0.999919	3	nonDE
ITPR2	5	0.12257	1.08867	0.46993	0.999919	3	nonDE
FADS2	9	0.062813	1.0445	0.46996	1	2	nonDE
ALPI	5	0.088183	1.06303	0.46997	0.999919	2	nonDE
SEL1L	5	0.13435	1.0976	0.47004	0.999919	3	nonDE
DCAF17	5	0.021591	1.01508	0.47005	1	2	nonDE
NCKAP1L	5	-0.080846	1.05764	0.4701	1	2	nonDE
OR5M3	5	0.0005436	1.00038	0.47013	1	2	nonDE
TBC1D26	5	0.1117	1.0805	0.47017	0.999919	3	nonDE
RINT1	5	0.0068668	1.00477	0.47023	1	2	nonDE
HIPK2	5	0.029503	1.02066	0.47023	1	2	nonDE
SLC2A10	5	-0.083643	1.05969	0.47033	1	2	nonDE
ZNF225	5	0.15827	1.11595	0.47042	0.999919	3	nonDE
KBTBD7	5	1.7205e-05	1.00001	0.47044	1	2	nonDE
ZBTB34	5	0.049019	1.03456	0.47053	1	1	nonDE
ZNF611	5	0.087221	1.06232	0.47057	0.999919	3	nonDE
CTBP1	5	-0.072435	1.05149	0.47059	1	2	nonDE
CLECL1	5	0.12455	1.09017	0.47061	0.999919	3	nonDE
C1orf192	5	0.14122	1.10284	0.47069	0.999919	3	nonDE
NAT8B	5	-0.0010896	1.00076	0.47071	0.999919	2	nonDE
FRZB	5	0.099605	1.07148	0.47085	0.999919	2	nonDE
SLCO1B1	5	0.10722	1.07715	0.47089	0.999919	3	nonDE
RND3	5	0.019807	1.01382	0.47089	0.999919	2	nonDE
CLIC4	5	0.051689	1.03648	0.4709	1	2	nonDE
SELRC1	5	0.22793	1.17115	0.47099	0.999919	3	nonDE
ACP1	5	-0.034487	1.02419	0.47112	1	2	nonDE
HINT1	5	0.10589	1.07616	0.47114	0.999919	3	nonDE
GABBR1	10	0.0032478	1.00225	0.47121	0.999919	4	nonDE
RSPH1	5	0.015852	1.01105	0.47134	0.999919	2	nonDE
OPLAH	5	0.0761	1.05416	0.47134	0.999919	2	nonDE
HIST1H4C	5	-0.089682	1.06414	0.47149	1	1	nonDE
OR10G4	4	0.28255	1.21634	0.47151	0.999919	2	nonDE
HSPA1A	10	0.063309	1.04486	0.47154	0.999919	4	nonDE
ADAM32	5	0.08107	1.0578	0.47165	0.999919	2	nonDE
LRRC46	5	0.098666	1.07078	0.4718	0.999919	3	nonDE
MIXL1	5	-0.090685	1.06488	0.47181	0.999919	2	nonDE
INSIG1	5	0.113	1.08147	0.47186	0.999919	3	nonDE
FAM171A1	5	-0.062189	1.04405	0.47192	0.999919	2	nonDE
GIT2	5	0.14487	1.10563	0.47202	0.999919	3	nonDE
GNB5	5	0.0041353	1.00287	0.47206	1	2	nonDE
CDK17	5	0.04023	1.02828	0.47207	1	2	nonDE
LOR	5	-0.041326	1.02906	0.47219	1	2	nonDE
EML6	5	0.062403	1.0442	0.4722	0.999919	2	nonDE
ZNF585A	5	-0.012601	1.00877	0.47227	1	2	nonDE
RAB5C	10	0.029316	1.02053	0.47229	1	4	nonDE
KTI12	5	0.023792	1.01663	0.47229	1	2	nonDE
TRPV5	5	-0.19816	1.14723	0.4723	1	2	nonDE
SLX1A	3	0.06058	1.04288	0.47231	1	1	nonDE
AMMECR1L	5	-0.16547	1.12153	0.47231	0.999919	1	nonDE
SRPRB	5	0.13685	1.0995	0.47231	0.999919	3	nonDE
GJB1	10	0.083025	1.05924	0.47233	0.999919	5	nonDE
PIP4K2A	5	0.086568	1.06184	0.47242	0.999919	2	nonDE
LHFPL4	5	-0.1554	1.11373	0.47244	1	2	nonDE
JAK2	5	0.12248	1.0886	0.47244	0.999919	3	nonDE
FAM180B	5	-0.028149	1.0197	0.47246	0.999919	2	nonDE
NUP85	5	0.012831	1.00893	0.47255	1	2	nonDE
TCTN2	5	0.075613	1.05381	0.47258	0.999919	3	nonDE
FUNDC1	5	-0.088375	1.06317	0.47261	0.999919	2	nonDE
PLCE1	5	0.13368	1.09709	0.47261	0.999919	3	nonDE
DHRS7	5	0.16016	1.11741	0.47263	0.999919	3	nonDE
SUCLG1	5	-0.066592	1.04724	0.47271	1	2	nonDE
JPH3	5	0.14875	1.10861	0.47273	0.999919	3	nonDE
CASK	5	0.068463	1.0486	0.47273	0.999919	2	nonDE
DHDDS	5	-0.074809	1.05322	0.47274	1	2	nonDE
HMGN5	5	-0.10275	1.07382	0.47279	1	2	nonDE
CARS2	5	0.14831	1.10827	0.47282	0.999919	3	nonDE
CDKN2A	10	0.0066356	1.00461	0.47282	0.999919	4	nonDE
TSSC4	5	-0.054849	1.03875	0.47292	1	1	nonDE
WIZ	5	-0.071583	1.05087	0.47297	1	1	nonDE
SLC44A5	5	-0.1263	1.09149	0.47298	0.999919	2	nonDE
OCLN	5	0.1423	1.10366	0.47299	0.999919	3	nonDE
CLEC4M	5	-0.10434	1.075	0.47306	0.999919	2	nonDE
CUL4A	5	0.018161	1.01267	0.47307	0.999919	2	nonDE
FITM2	5	0.10831	1.07796	0.47307	0.999919	2	nonDE
UBE2S	5	0.1514	1.11065	0.47307	0.999919	3	nonDE
ZNF100	5	0.10926	1.07867	0.47323	0.999919	3	nonDE
ID4	5	0.15919	1.11666	0.47327	0.999919	3	nonDE
AIM2	5	0.14262	1.10391	0.47334	0.999919	3	nonDE
CELA1	5	-0.065651	1.04656	0.4734	1	2	nonDE
TNIP3	5	-0.094911	1.068	0.4734	0.999919	1	nonDE
CEP63	4	-0.18348	1.13562	0.47342	1	2	nonDE
GREM2	5	-0.16198	1.11882	0.47354	1	2	nonDE
ZCWPW1	5	0.15809	1.11581	0.47357	0.999919	3	nonDE
MGP	5	-0.12455	1.09017	0.47359	1	2	nonDE
IKZF4	9	0.094622	1.06779	0.47362	0.999919	5	nonDE
ANKRD26	5	0.10796	1.0777	0.47364	0.999919	2	nonDE
OR52B6	5	-0.022044	1.0154	0.47383	1	2	nonDE
MAGEA6	1	0.040108	1.02819	0.47384	0.999919	0	nonDE
ETFDH	5	0.011947	1.00832	0.47389	1	2	nonDE
CCRL2	5	-0.086903	1.06209	0.47392	1	1	nonDE
ZMAT3	5	0.12711	1.0921	0.47393	0.999919	3	nonDE
ZMYM1	5	0.050684	1.03576	0.47399	1	2	nonDE
GPC3	5	-0.18846	1.13955	0.47401	1	2	nonDE
C14orf39	5	-0.10862	1.0782	0.47401	0.999919	2	nonDE
AQP1	5	0.13125	1.09524	0.47413	0.999919	3	nonDE
NAALADL1	5	-0.046283	1.0326	0.47417	0.999919	2	nonDE
C9orf66	5	0.071	1.05044	0.47417	0.999919	2	nonDE
TNFRSF25	5	0.11564	1.08346	0.47418	0.999919	3	nonDE
ZNF330	5	-0.1171	1.08455	0.47421	1	2	nonDE
CDK5RAP2	5	-0.098248	1.07047	0.47424	1	1	nonDE
ADCY4	5	-0.13784	1.10026	0.47428	1	2	nonDE
CCR10	5	0.064483	1.04571	0.47435	0.999919	2	nonDE
C12orf66	5	-0.082438	1.05881	0.47437	1	1	nonDE
COMMD9	5	0.059291	1.04195	0.47439	0.999919	2	nonDE
FAM46D	5	-0.099686	1.07154	0.47447	0.999919	2	nonDE
DLX1	5	0.18972	1.14054	0.47448	0.999919	3	nonDE
RHOXF2	5	-0.087757	1.06272	0.47449	1	2	nonDE
DERA	5	-0.034229	1.02401	0.47455	1	2	nonDE
TNR	5	0.12852	1.09317	0.4746	0.999919	3	nonDE
NFKBIE	5	-0.10941	1.07879	0.47465	1	2	nonDE
KIAA0391	5	0.064998	1.04608	0.47465	1	1	nonDE
COQ7	5	-0.066454	1.04714	0.47466	1	2	nonDE
PLEKHA8	5	0.13529	1.09831	0.47471	0.999919	3	nonDE
CEACAM20	5	-0.0076733	1.00533	0.47477	1	2	nonDE
DOK4	10	-0.1861	1.13768	0.47487	1	5	nonDE
TRMT10C	5	-0.043204	1.0304	0.47498	0.999919	2	nonDE
TRRAP	5	-0.069474	1.04933	0.47503	1	2	nonDE
KIAA1919	5	-0.050884	1.0359	0.47516	1	2	nonDE
SUPT4H1	5	-0.056252	1.03976	0.47526	0.999919	2	nonDE
PRF1	5	0.027625	1.01933	0.47531	0.999919	2	nonDE
ACSM3	5	-0.099924	1.07172	0.47533	0.999919	2	nonDE
SLC5A9	5	0.044317	1.03119	0.47535	1	2	nonDE
OCEL1	5	0.17045	1.12541	0.47536	0.999919	2	nonDE
YIPF6	5	0.083581	1.05964	0.47541	0.999919	2	nonDE
LIPN	5	0.0024504	1.0017	0.47551	0.999919	2	nonDE
C14orf132	5	-0.10629	1.07646	0.47552	1	1	nonDE
CAMK1D	5	-0.056193	1.03972	0.47557	1	2	nonDE
MRVI1	5	0.13558	1.09853	0.47558	0.999919	3	nonDE
EOGT	5	-0.023568	1.01647	0.4756	1	2	nonDE
EPHB2	5	0.10524	1.07567	0.47562	0.999919	3	nonDE
PVRL1	5	0.047984	1.03382	0.47564	0.999919	2	nonDE
ZFAND2A	5	0.10812	1.07782	0.47575	0.999919	2	nonDE
ZNF705G	10	0.053748	1.03796	0.4758	1	3	nonDE
RMND5A	4	-0.0068586	1.00477	0.4758	0.999919	2	nonDE
PPP1R18	10	0.090217	1.06453	0.4758	0.999919	2	nonDE
EEF2K	5	0.0089119	1.0062	0.47581	0.999919	1	nonDE
UBE2Q1	5	-0.015926	1.0111	0.47584	0.999919	2	nonDE
OR51F1	5	0.29578	1.22755	0.4759	0.999919	3	nonDE
LRCH3	4	-0.099282	1.07124	0.47594	1	2	nonDE
C7orf55	5	0.11842	1.08555	0.47597	0.999919	3	nonDE
FAM160B1	4	0.083132	1.05932	0.47605	1	1	nonDE
LIPE	10	0.055154	1.03897	0.47612	0.999919	4	nonDE
ZNF136	5	0.053004	1.03742	0.47618	1	2	nonDE
RUNDC1	5	-0.047664	1.03359	0.47635	1	2	nonDE
ZNF829	5	-0.015317	1.01067	0.47637	1	2	nonDE
BOLA1	10	-0.09048	1.06472	0.47641	1	4	nonDE
FBXL14	5	0.044319	1.0312	0.47645	1	2	nonDE
CCDC137	5	0.04806	1.03387	0.47651	0.999919	2	nonDE
RNASET2	5	0.12371	1.08953	0.47656	0.999919	3	nonDE
ZDHHC1	5	0.047926	1.03378	0.47661	1	1	nonDE
PC	5	0.13908	1.1012	0.47661	0.999919	3	nonDE
MYH4	5	0.062518	1.04429	0.47665	0.999919	2	nonDE
THYN1	5	0.042221	1.0297	0.47669	1	2	nonDE
TRAF3IP3	10	-0.070454	1.05005	0.4767	1	4	nonDE
CPS1	5	0.062638	1.04437	0.47685	0.999919	2	nonDE
CHEK1	5	0.1426	1.10389	0.4769	1	2	nonDE
ZBTB49	5	0.083249	1.0594	0.47691	1	2	nonDE
MS4A5	5	-0.14576	1.10631	0.47694	1	2	nonDE
CYP2W1	5	-0.10258	1.07369	0.47696	1	2	nonDE
C19orf71	5	0.017338	1.01209	0.47712	0.999919	1	nonDE
TTC39B	5	-0.023602	1.01649	0.47714	0.999919	2	nonDE
KIT	5	0.11684	1.08436	0.47715	0.999919	2	nonDE
CLDN4	5	-0.027104	1.01896	0.47718	0.999919	2	nonDE
TCTEX1D2	5	0.027662	1.01936	0.47723	0.999919	2	nonDE
IGFBP6	5	0.10868	1.07824	0.47726	1	1	nonDE
MST1R	5	0.045707	1.03219	0.47726	0.999919	1	nonDE
CTTNBP2	5	-0.023675	1.01655	0.47731	0.999919	1	nonDE
GALC	5	0.064183	1.04549	0.47734	0.999919	2	nonDE
TARDBP	5	-0.0732	1.05205	0.4774	1	2	nonDE
SEC31B	6	0.089655	1.06412	0.47741	0.999919	3	nonDE
PDE8B	5	0.044807	1.03155	0.47746	0.999919	1	nonDE
TRUB1	5	-0.073922	1.05257	0.47748	1	2	nonDE
ABCA3	5	-0.010941	1.00761	0.47752	1	2	nonDE
CTBS	5	0.10494	1.07545	0.47758	0.999919	2	nonDE
GSTO2	5	0.067192	1.04768	0.47758	0.999919	2	nonDE
TPSB2	5	0.061435	1.0435	0.47768	1	1	nonDE
PAPD4	5	-0.0020191	1.0014	0.4777	0.999919	2	nonDE
LRP1B	5	-0.060217	1.04262	0.47771	0.999919	2	nonDE
ADAM11	5	0.001144	1.00079	0.47772	0.999919	2	nonDE
IFITM1	5	0.040234	1.02828	0.47783	1	1	nonDE
TNK2	10	-0.0066524	1.00462	0.47789	0.999919	3	nonDE
CAMK2N1	5	-0.043159	1.03037	0.47794	0.999919	2	nonDE
TRIQK	5	0.14745	1.10761	0.47795	1	2	nonDE
ALS2CR11	5	0.11138	1.08026	0.47795	0.999919	2	nonDE
SLC6A12	5	-0.1713	1.12607	0.47806	1	2	nonDE
OTOP2	5	0.045943	1.03236	0.47806	0.999919	1	nonDE
SFXN3	10	0.053734	1.03795	0.4781	0.999919	4	nonDE
FAM13A	5	-0.054249	1.03832	0.47811	1	2	nonDE
CLK2	5	-0.023048	1.0161	0.47813	1	2	nonDE
GPR83	5	0.052121	1.03679	0.47817	0.999919	1	nonDE
AMHR2	5	0.074465	1.05297	0.47823	0.999919	2	nonDE
UXS1	5	0.080441	1.05734	0.47827	0.999919	2	nonDE
MUC5B	4	-0.11405	1.08226	0.47843	1	1	nonDE
DYTN	5	-0.068631	1.04872	0.4786	1	2	nonDE
GBA	10	0.13178	1.09564	0.47863	0.999919	5	nonDE
KCNK3	5	-0.074915	1.0533	0.47872	1	2	nonDE
FASTKD5	5	0.091597	1.06555	0.47875	0.999919	2	nonDE
KLHDC1	5	0.0096896	1.00674	0.47877	0.999919	2	nonDE
CDK10	5	-0.07675	1.05464	0.47937	1	1	nonDE
UBOX5	1	0.02764	1.01934	0.47938	0.999919	0	nonDE
OR4F6	5	-0.18804	1.13921	0.4794	1	2	nonDE
KCND1	5	0.010981	1.00764	0.47949	1	2	nonDE
DNMT3L	5	-0.15874	1.11631	0.47951	0.999919	2	nonDE
ZFAND2B	5	0.078295	1.05577	0.47951	0.999919	2	nonDE
CDHR4	5	-0.048081	1.03389	0.4797	1	2	nonDE
USP33	5	0.12213	1.08834	0.47977	0.999919	2	nonDE
DLX6	5	-0.13953	1.10155	0.47978	1	2	nonDE
GOLGA5	5	0.15221	1.11127	0.47994	1	2	nonDE
MAP4K2	5	-0.15794	1.11569	0.47995	1	2	nonDE
MAPK8IP1	10	-0.029222	1.02046	0.48002	0.999919	3	nonDE
STXBP1	5	0.15706	1.11501	0.48008	0.999919	2	nonDE
CXorf57	5	-0.18738	1.13869	0.4801	1	2	nonDE
STBD1	5	0.040839	1.02871	0.48013	1	2	nonDE
THRB	5	-0.11657	1.08415	0.48025	1	2	nonDE
POF1B	5	-0.12938	1.09382	0.48026	1	2	nonDE
SHF	10	-0.12907	1.09359	0.48039	1	5	nonDE
PCBP1	5	0.083073	1.05927	0.48064	1	2	nonDE
AHCYL2	5	-0.055164	1.03898	0.48073	1	1	nonDE
DACT3	5	0.16433	1.12065	0.48075	0.999919	2	nonDE
LRRC8D	10	0.035302	1.02477	0.48075	0.999919	3	nonDE
PADI6	5	-0.20499	1.15268	0.48083	0.999919	2	nonDE
ZNRF4	5	0.080659	1.0575	0.48093	0.999919	2	nonDE
HSFX1	5	0.031332	1.02196	0.48095	0.999919	1	nonDE
GMDS	5	-0.064777	1.04592	0.48105	1	2	nonDE
CHERP	5	-0.09248	1.0662	0.48112	0.999919	2	nonDE
SPATA2L	5	0.12576	1.09108	0.48114	0.999919	2	nonDE
DENND6B	5	-0.064757	1.04591	0.48115	1	2	nonDE
ATXN3	5	0.087589	1.06259	0.48117	1	1	nonDE
HAX1	5	-0.051169	1.0361	0.48125	1	1	nonDE
MORC2	4	-0.19375	1.14373	0.4813	1	1	nonDE
DIS3	5	0.012679	1.00883	0.48146	0.999919	2	nonDE
MPZL1	5	-0.14195	1.1034	0.48149	1	1	nonDE
C6orf183	5	0.19343	1.14348	0.48158	0.999919	2	nonDE
SLC36A1	10	-0.011906	1.00829	0.48164	1	4	nonDE
KIF14	5	0.14371	1.10474	0.4817	1	2	nonDE
IL4I1	5	-0.098063	1.07034	0.4817	1	2	nonDE
PDE1A	7	0.12466	1.09025	0.4817	0.999919	2	nonDE
HSPH1	5	0.068729	1.04879	0.48178	0.999919	2	nonDE
TLX1NB	4	0.031537	1.0221	0.48179	1	1	nonDE
TMEM62	5	-0.18466	1.13655	0.48181	1	2	nonDE
C17orf47	5	-0.10481	1.07535	0.48185	1	2	nonDE
PTGES3L-AARSD1	2	0.1801	1.13296	0.48187	0.999919	1	nonDE
SNCAIP	5	0.14706	1.10731	0.48188	0.999919	2	nonDE
REC8	5	-0.064551	1.04576	0.482	0.999919	1	nonDE
ZMPSTE24	5	-0.073587	1.05233	0.48203	1	2	nonDE
LRRC57	5	-0.041829	1.02942	0.48207	1	2	nonDE
CAPNS1	5	-0.079412	1.05659	0.48213	0.999919	2	nonDE
ANKRD54	5	0.094277	1.06753	0.48219	0.999919	2	nonDE
SPRR2F	4	-0.27356	1.20879	0.48233	1	2	nonDE
IL17A	5	-0.11832	1.08547	0.48236	0.999919	1	nonDE
KCTD20	5	-0.011338	1.00789	0.48238	1	2	nonDE
GALNT16	5	0.11535	1.08324	0.48238	0.999919	2	nonDE
VPS37C	5	0.13698	1.0996	0.4825	0.999919	2	nonDE
ZNF506	5	-0.051995	1.0367	0.48253	0.999919	2	nonDE
PTEN	5	-0.057048	1.04033	0.48259	0.999919	2	nonDE
SERPINB10	5	0.076186	1.05423	0.48264	0.999919	2	nonDE
MLX	5	0.1037	1.07453	0.48279	0.999919	2	nonDE
WRNIP1	5	-0.087541	1.06256	0.48286	1	1	nonDE
RAB14	5	0.071984	1.05116	0.48292	0.999919	2	nonDE
GLT8D2	5	-0.14839	1.10833	0.483	1	2	nonDE
THBS3	10	0.18672	1.13817	0.48303	0.999919	5	nonDE
RBPJL	5	0.013199	1.00919	0.48305	1	2	nonDE
CDC26	5	-0.045061	1.03173	0.48306	0.999919	2	nonDE
LPA	5	0.039264	1.02759	0.48308	0.999919	1	nonDE
EGFL8	5	-0.017266	1.01204	0.4831	0.999919	2	nonDE
PTN	5	0.020889	1.01458	0.48313	0.999919	1	nonDE
UTP6	5	-0.16847	1.12387	0.48314	1	2	nonDE
TACO1	5	-0.0043073	1.00299	0.48318	1	2	nonDE
HOXB3	5	-0.12057	1.08716	0.48321	0.999919	2	nonDE
IRX6	5	0.055185	1.03899	0.48325	0.999919	2	nonDE
FAM188B2	10	-0.13494	1.09805	0.48327	1	5	nonDE
MTERFD3	5	0.10564	1.07597	0.48329	0.999919	2	nonDE
USP37	5	-0.0075294	1.00523	0.48334	1	2	nonDE
PXDNL	5	-0.038235	1.02686	0.48339	0.999919	2	nonDE
KIF26B	5	0.060269	1.04266	0.48346	1	2	nonDE
EPB41L4B	5	-0.051153	1.03609	0.48347	1	2	nonDE
ACKR2	5	0.084164	1.06007	0.48358	0.999919	2	nonDE
C7orf62	5	-0.065914	1.04675	0.48362	0.999919	1	nonDE
FXN	5	-0.041549	1.02922	0.48363	1	2	nonDE
SI	5	-0.033283	1.02334	0.48366	1	2	nonDE
IL17C	5	0.047905	1.03376	0.48369	1	2	nonDE
SUSD3	5	0.019168	1.01337	0.4838	1	2	nonDE
CUL3	5	0.11676	1.0843	0.48381	0.999919	2	nonDE
ALG11	5	0.060863	1.04309	0.48385	0.999919	2	nonDE
OR5AR1	4	-0.16615	1.12206	0.48396	1	2	nonDE
BEX5	5	0.074683	1.05313	0.48405	1	2	nonDE
NINJ2	10	-0.15286	1.11177	0.4841	1	5	nonDE
FBP2	5	0.020027	1.01398	0.48416	0.999919	1	nonDE
FRAS1	5	0.13481	1.09795	0.48423	1	1	nonDE
RUFY1	10	-0.072034	1.0512	0.48424	1	4	nonDE
FAM159B	5	0.11573	1.08352	0.48436	0.999919	2	nonDE
CXorf64	5	0.056111	1.03966	0.4844	0.999919	1	nonDE
PSD	10	-0.050186	1.0354	0.48443	1	4	nonDE
METTL7B	5	0.10628	1.07645	0.4845	1	2	nonDE
MKL2	10	0.05412	1.03823	0.48455	0.999919	4	nonDE
GLIPR1L1	5	0.29372	1.2258	0.48463	0.999919	2	nonDE
WNT2	5	-0.033862	1.02375	0.48468	0.999919	1	nonDE
PPAP2B	5	0.029873	1.02092	0.48473	0.999919	2	nonDE
ELMSAN1	10	-0.12257	1.08867	0.48482	1	5	nonDE
MPZL2	5	-0.080843	1.05764	0.48484	0.999919	2	nonDE
TLE1	5	-0.061151	1.0433	0.48484	0.999919	2	nonDE
CCDC11	5	-0.1813	1.13391	0.48492	1	2	nonDE
MBP	5	-0.13577	1.09868	0.48496	1	2	nonDE
CEP55	5	0.12108	1.08755	0.48509	0.999919	2	nonDE
ANKRD52	4	0.059495	1.0421	0.4851	0.999919	2	nonDE
SPHAR	5	-0.010582	1.00736	0.48512	1	2	nonDE
HECTD2	5	-0.010415	1.00725	0.48516	0.999919	2	nonDE
CHMP3	5	0.085633	1.06115	0.48517	0.999919	2	nonDE
CYP2E1	5	-0.10138	1.0728	0.48522	1	2	nonDE
DMRTC1B	5	-0.032617	1.02287	0.48522	0.999919	1	nonDE
MOB2	5	0.038667	1.02716	0.48524	1	2	nonDE
SCLT1	5	-0.013631	1.00949	0.48527	1	2	nonDE
CDK19	5	-0.093692	1.0671	0.48542	1	1	nonDE
LOC286238	5	0.0040896	1.00284	0.48545	1	2	nonDE
MYCBP2	5	-0.1356	1.09855	0.48547	0.999919	2	nonDE
COMMD6	10	0.12029	1.08695	0.48549	0.999919	5	nonDE
C7orf71	5	-0.070265	1.04991	0.48552	1	2	nonDE
OR52E6	5	-0.074298	1.05285	0.48554	1	2	nonDE
UTF1	5	0.054459	1.03847	0.48554	0.999919	2	nonDE
TAF4	5	0.025195	1.01762	0.48555	1	2	nonDE
RAC1	5	0.061455	1.04352	0.48556	1	2	nonDE
SYCP2	5	-0.21941	1.16426	0.48563	1	2	nonDE
ARGLU1	5	0.083417	1.05952	0.48574	0.999919	2	nonDE
SLC4A4	5	0.086734	1.06196	0.48582	1	1	nonDE
SOWAHB	5	0.029483	1.02065	0.48583	1	2	nonDE
SLC2A2	5	-0.086203	1.06157	0.48587	0.999919	1	nonDE
EML1	5	-0.33724	1.26334	0.48593	1	2	nonDE
C18orf25	5	-0.28973	1.22241	0.48613	1	2	nonDE
SNX10	5	-0.036531	1.02564	0.48618	1	2	nonDE
GALNTL6	5	0.096714	1.06934	0.4862	0.999919	2	nonDE
GPR98	5	-0.091854	1.06574	0.48625	1	2	nonDE
SDPR	5	0.093856	1.06722	0.48628	1	1	nonDE
CHSY3	5	-0.080508	1.05739	0.48631	1	2	nonDE
BNIP3L	5	0.049645	1.03501	0.48641	1	1	nonDE
LCE1D	5	0.079174	1.05641	0.48661	1	2	nonDE
ZNF540	10	-0.021347	1.01491	0.48672	1	2	nonDE
EGLN2	10	-0.062088	1.04398	0.48672	1	5	nonDE
PODN	10	-0.030862	1.02162	0.48678	1	4	nonDE
PTGS1	5	0.08141	1.05805	0.48691	1	2	nonDE
RABEP2	5	-0.11124	1.08016	0.48697	1	2	nonDE
ACOT6	5	-0.061662	1.04367	0.48717	1	2	nonDE
HES1	5	0.011397	1.00793	0.48721	0.999919	1	nonDE
CD36	5	-0.0552	1.039	0.48722	0.999919	2	nonDE
TBC1D8B	5	-0.04832	1.03406	0.48726	0.999919	2	nonDE
ALDH2	5	-0.069929	1.04967	0.48737	1	2	nonDE
COA3	5	0.018839	1.01314	0.48741	0.999919	2	nonDE
BTC	5	-0.075274	1.05356	0.48744	0.999919	1	nonDE
CDRT15	5	-0.074107	1.05271	0.48747	1	2	nonDE
OR52D1	5	0.0061457	1.00427	0.48753	1	2	nonDE
KCNU1	5	-0.060873	1.0431	0.48754	0.999919	2	nonDE
PRTFDC1	5	0.017779	1.0124	0.48758	1	2	nonDE
CCDC34	5	0.038398	1.02697	0.48762	1	2	nonDE
HEPH	5	0.016048	1.01119	0.48762	0.999919	1	nonDE
CFHR3	5	0.024293	1.01698	0.4877	0.999919	1	nonDE
DCTN5	5	-0.069249	1.04917	0.48773	1	2	nonDE
PRPSAP1	5	0.10796	1.0777	0.48776	1	2	nonDE
LRR1	5	0.0062274	1.00433	0.48779	0.999919	2	nonDE
TMEM246	4	0.079744	1.05683	0.48792	0.999919	1	nonDE
MRPS12	5	0.043346	1.0305	0.48792	0.999919	1	nonDE
SAT2	5	-0.0089605	1.00623	0.48796	0.999919	2	nonDE
FANCF	5	-0.0023225	1.00161	0.48807	1	2	nonDE
NARG2	5	0.069938	1.04967	0.48808	1	2	nonDE
LILRB5	5	0.11912	1.08607	0.48819	0.999919	2	nonDE
OR6K6	5	0.11927	1.08619	0.48823	1	2	nonDE
POT1	5	-0.088829	1.06351	0.48824	0.999919	2	nonDE
SPARCL1	5	0.081632	1.05821	0.48826	1	2	nonDE
ZFP28	5	0.03607	1.02532	0.48834	0.999919	2	nonDE
CPN2	5	-0.086631	1.06189	0.48836	1	2	nonDE
SPATA6	5	-0.088625	1.06336	0.48836	1	2	nonDE
TLR2	5	-0.076522	1.05447	0.48837	0.999919	2	nonDE
CALML4	5	0.12337	1.08928	0.48844	0.999919	2	nonDE
TNFRSF17	5	-0.057731	1.04083	0.48846	1	1	nonDE
IQGAP2	5	-0.0050731	1.00352	0.4885	0.999919	2	nonDE
MYOD1	5	0.041688	1.02932	0.48861	1	2	nonDE
IP6K1	5	-0.062576	1.04433	0.48872	0.999919	1	nonDE
ERICH1	5	-0.14913	1.1089	0.48875	1	2	nonDE
POFUT2	5	0.017202	1.01199	0.4889	1	2	nonDE
BPI	5	-0.01022	1.00711	0.4889	1	2	nonDE
PIWIL3	5	-0.028226	1.01976	0.48892	1	1	nonDE
EMC8	5	0.069219	1.04915	0.48898	1	1	nonDE
TM9SF3	5	-0.12384	1.08963	0.48904	1	2	nonDE
DCAF12L2	5	-0.014553	1.01014	0.48904	0.999919	2	nonDE
STARD13	5	0.0181	1.01262	0.48917	1	2	nonDE
BTRC	5	-0.057627	1.04075	0.4892	0.999919	2	nonDE
OR52M1	5	0.062143	1.04402	0.48924	0.999919	2	nonDE
ANKRD16	5	0.059944	1.04243	0.48926	0.999919	2	nonDE
HOXD10	10	0.049837	1.03515	0.48927	1	1	nonDE
RASA1	10	-0.14125	1.10286	0.48933	1	5	nonDE
PRLR	5	-0.087166	1.06228	0.48933	0.999919	2	nonDE
SULT2B1	5	0.040491	1.02846	0.48937	1	2	nonDE
PHLDB2	5	-0.093281	1.06679	0.48943	1	2	nonDE
HPCA	5	-0.24725	1.18694	0.48944	1	2	nonDE
MVB12A	5	-0.0069535	1.00483	0.48946	1	2	nonDE
RGS7	5	-0.032596	1.02285	0.48956	1	1	nonDE
TGDS	5	0.099975	1.07175	0.48956	1	2	nonDE
SERPINB12	5	-0.12388	1.08966	0.48969	1	1	nonDE
MCF2L2	5	0.035247	1.02473	0.48969	0.999919	2	nonDE
ST8SIA6	4	0.026031	1.01821	0.48995	0.999919	2	nonDE
EPPK1	5	0.012444	1.00866	0.48996	1	2	nonDE
DALRD3	10	-0.080303	1.05724	0.49	1	5	nonDE
NUMA1	5	-0.05398	1.03812	0.49007	0.999919	1	nonDE
CCDC103	5	-0.12413	1.08985	0.49024	1	2	nonDE
PYDC1	5	0.050533	1.03565	0.49024	1	2	nonDE
STX8	5	-0.11581	1.08358	0.49025	0.999919	2	nonDE
ZNF268	5	-0.097147	1.06966	0.49033	1	2	nonDE
KCNQ4	5	0.1655	1.12155	0.49042	0.999919	2	nonDE
TRAPPC12	5	-0.17639	1.13005	0.49046	1	2	nonDE
SPRR1A	9	-0.092571	1.06627	0.49065	1	4	nonDE
C17orf98	5	0.093436	1.06691	0.49075	1	2	nonDE
PVRIG	5	-0.10672	1.07678	0.49078	1	2	nonDE
C5orf28	5	-0.069632	1.04945	0.49079	1	2	nonDE
EGLN3	5	-0.12156	1.08791	0.49081	1	2	nonDE
KCNQ5	5	-0.0060145	1.00418	0.49106	1	2	nonDE
PILRB	5	0.14452	1.10536	0.49111	0.999919	2	nonDE
GTPBP1	5	-0.12096	1.08746	0.49116	1	2	nonDE
GJB2	10	0.1384	1.10068	0.49122	0.999919	5	nonDE
SH3BP2	10	0.0084799	1.0059	0.49126	0.999919	4	nonDE
ZNF2	5	-0.036593	1.02569	0.49128	1	2	nonDE
RAB3C	5	0.089745	1.06418	0.49136	0.999919	2	nonDE
GNA12	5	0.12216	1.08836	0.49137	1	2	nonDE
USP35	5	-0.082716	1.05901	0.49148	0.999919	2	nonDE
PDHA2	5	0.0077544	1.00539	0.49154	1	2	nonDE
SMAP2	10	-0.23954	1.18062	0.49162	1	5	nonDE
SLC22A24	5	0.2126	1.15877	0.49169	0.999919	2	nonDE
HLA-E	5	-0.23844	1.17972	0.49178	1	2	nonDE
OLFM3	5	-0.051389	1.03626	0.49185	1	2	nonDE
ANLN	5	0.030556	1.02141	0.49187	1	1	nonDE
LNX1	5	0.024878	1.01739	0.49189	0.999919	2	nonDE
PAICS	5	0.10034	1.07203	0.49195	0.999919	2	nonDE
NME9	5	-0.062757	1.04446	0.49196	0.999919	1	nonDE
MAOA	10	0.033231	1.0233	0.49196	0.999919	3	nonDE
PCK2	5	0.10381	1.07461	0.49197	1	2	nonDE
ZNHIT6	4	0.011127	1.00774	0.49199	0.999919	2	nonDE
SPSB4	5	0.079878	1.05693	0.49199	0.999919	2	nonDE
LARP1	5	0.0072251	1.00502	0.49201	1	2	nonDE
GCG	10	0.040299	1.02833	0.49201	0.999919	3	nonDE
HMGB2	5	0.025301	1.01769	0.49228	0.999919	2	nonDE
FAM186A	5	-0.014916	1.01039	0.49239	1	2	nonDE
ARHGEF3	5	-0.069799	1.04957	0.49245	1	2	nonDE
GFAP	10	0.0042959	1.00298	0.49253	0.999919	2	nonDE
COL17A1	5	-0.14632	1.10674	0.49259	1	2	nonDE
KRTAP4-2	5	0.066617	1.04726	0.4926	0.999919	2	nonDE
RTKN	9	0.006566	1.00456	0.49261	1	2	nonDE
PCID2	10	-0.021179	1.01479	0.49262	1	4	nonDE
FMN1	5	-0.014525	1.01012	0.49264	1	1	nonDE
NCAPH2	5	-0.06142	1.04349	0.49272	0.999919	2	nonDE
PPP1R16A	5	-0.20088	1.1494	0.49284	1	2	nonDE
EVL	10	-0.12163	1.08796	0.49291	1	5	nonDE
SLN	5	-0.011042	1.00768	0.49293	0.999919	2	nonDE
RGS19	5	0.038049	1.02672	0.49294	1	1	nonDE
DDX26B	5	0.060841	1.04307	0.49294	0.999919	2	nonDE
PLD3	10	0.068784	1.04883	0.49299	0.999919	4	nonDE
PLA2G4E	5	-0.12658	1.0917	0.493	1	2	nonDE
FHIT	5	-0.038796	1.02726	0.49301	0.999919	2	nonDE
SHFM1	5	-0.1145	1.0826	0.49302	0.999919	1	nonDE
TCEAL5	4	-0.028377	1.01986	0.49304	0.999919	1	nonDE
RIPK4	5	0.02031	1.01418	0.49306	1	2	nonDE
CA4	5	0.08625	1.06161	0.49316	0.999919	1	nonDE
GPC4	5	0.10408	1.07481	0.49328	1	1	nonDE
DHRS3	5	0.066009	1.04682	0.49342	0.999919	2	nonDE
ERCC4	10	0.14054	1.10232	0.49347	1	1	nonDE
DPEP2	10	-0.02679	1.01874	0.49351	1	5	nonDE
EDC4	5	-0.20735	1.15457	0.49353	1	2	nonDE
LMCD1	5	-0.03613	1.02536	0.49358	0.999919	2	nonDE
FNIP1	5	0.1065	1.07661	0.49362	0.999919	2	nonDE
P2RX6	5	0.080796	1.0576	0.49374	1	2	nonDE
GSDMA	5	-0.064658	1.04584	0.49374	1	2	nonDE
SPACA7	5	0.040455	1.02844	0.49374	1	1	nonDE
FAM69B	5	-0.059637	1.0422	0.4938	0.999919	2	nonDE
NFX1	5	0.12955	1.09395	0.49383	0.999919	2	nonDE
CARTPT	5	-0.040186	1.02825	0.49387	0.999919	2	nonDE
EHMT1	5	-0.11563	1.08345	0.49391	1	2	nonDE
ARID4A	5	-0.11861	1.08569	0.49394	0.999919	2	nonDE
C10orf62	5	-0.048457	1.03416	0.49397	1	2	nonDE
VPS16	5	-0.10114	1.07262	0.49404	1	2	nonDE
SC5D	5	0.050851	1.03588	0.49406	0.999919	2	nonDE
LST1	9	0.057175	1.04043	0.49415	0.999919	4	nonDE
RAB12	5	0.02673	1.0187	0.49416	0.999919	2	nonDE
MLLT1	5	-0.15571	1.11397	0.49417	1	2	nonDE
NRGN	5	0.091191	1.06525	0.49427	0.999919	2	nonDE
GOSR2	5	-0.11482	1.08284	0.49429	1	2	nonDE
SERINC5	5	0.0066955	1.00465	0.49433	1	2	nonDE
HOXB5	5	0.09175	1.06566	0.49433	0.999919	1	nonDE
TOX2	5	-0.064113	1.04544	0.49436	1	2	nonDE
TBR1	5	-0.095468	1.06841	0.49436	0.999919	1	nonDE
MED26	5	-0.048837	1.03443	0.49454	0.999919	2	nonDE
TM9SF2	5	-0.07739	1.05511	0.49458	1	2	nonDE
HYKK	5	-0.16297	1.11959	0.49459	0.999919	2	nonDE
CLEC12B	5	0.052577	1.03712	0.49461	0.999919	2	nonDE
TMX3	5	0.036989	1.02597	0.49466	0.999919	2	nonDE
SFI1	4	-0.0098427	1.00685	0.49477	0.999919	2	nonDE
GTF2IRD2B	2	-0.079192	1.05643	0.49479	1	1	nonDE
AZI2	5	-0.036967	1.02595	0.49484	0.999919	1	nonDE
IGLL5	5	0.12326	1.08919	0.49488	1	2	nonDE
LRCH2	5	0.033184	1.02327	0.49493	0.999919	2	nonDE
MBD4	5	0.065579	1.0465	0.49494	0.999919	2	nonDE
PXMP2	5	0.06244	1.04423	0.49498	0.999919	2	nonDE
ACSM4	5	-0.022464	1.01569	0.495	0.999919	2	nonDE
EYS	5	-0.17553	1.12938	0.49513	1	2	nonDE
C2orf70	5	-0.16385	1.12027	0.49513	1	2	nonDE
SDK2	5	0.033087	1.0232	0.49513	1	2	nonDE
SPOCK1	5	0.037092	1.02604	0.49523	0.999919	2	nonDE
ODC1	5	-0.042162	1.02966	0.49531	0.999919	2	nonDE
CAPN8	5	0.035654	1.02502	0.49535	1	2	nonDE
NUDT1	5	-0.11632	1.08397	0.49542	1	2	nonDE
FERMT2	5	-0.023895	1.0167	0.49542	0.999919	1	nonDE
CMC2	4	-0.058603	1.04146	0.4955	1	2	nonDE
RPS6KA1	10	0.021803	1.01523	0.49564	1	2	nonDE
ANKRD46	5	0.10688	1.0769	0.4957	0.999919	2	nonDE
NFATC1	10	0.096744	1.06936	0.49575	0.999919	4	nonDE
FOXR1	5	0.0115	1.008	0.49589	0.999919	2	nonDE
EFNA4	2	-0.13038	1.09458	0.49605	1	1	nonDE
C8orf44-SGK3	2	-0.20537	1.15298	0.49614	1	1	nonDE
TFB2M	5	-0.077886	1.05547	0.49618	1	2	nonDE
KLHDC7A	5	-0.043889	1.03089	0.49636	0.999919	2	nonDE
IPO4	5	-0.11172	1.08052	0.49639	1	2	nonDE
C1orf68	5	-0.064488	1.04571	0.49662	1	2	nonDE
CPT1A	5	-0.10719	1.07713	0.49671	1	2	nonDE
SLC10A5	5	0.029265	1.02049	0.49673	0.999919	1	nonDE
LYL1	5	-0.15581	1.11405	0.49678	1	2	nonDE
PDPK1	5	-0.14523	1.10591	0.49689	1	2	nonDE
HMGB4	5	0.062651	1.04438	0.49689	0.999919	2	nonDE
MAEA	10	0.077143	1.05493	0.49692	1	4	nonDE
MSRB1	5	-0.24756	1.1872	0.49692	1	2	nonDE
SYT1	10	0.054709	1.03865	0.49699	0.999919	5	nonDE
DCAF11	5	-0.098191	1.07043	0.49705	0.999919	2	nonDE
PIK3AP1	10	-0.1	1.07177	0.49733	1	4	nonDE
OR4K1	5	-0.13367	1.09708	0.49738	1	2	nonDE
ZMYM6NB	5	-0.12091	1.08742	0.4975	1	2	nonDE
ING3	5	-0.023303	1.01628	0.4975	0.999919	1	nonDE
WISP1	5	0.20317	1.15123	0.4976	0.999919	2	nonDE
PSAP	5	0.22371	1.16773	0.49765	0.999919	2	nonDE
GP5	5	-0.016349	1.0114	0.49774	1	2	nonDE
ESCO1	5	-0.090752	1.06493	0.49787	1	2	nonDE
PGM2	5	0.16002	1.1173	0.49787	0.999919	2	nonDE
ALKBH4	5	-0.14399	1.10496	0.4979	1	2	nonDE
FERMT1	5	-0.0015425	1.00107	0.49792	0.999919	2	nonDE
PROL1	5	-0.086333	1.06167	0.49793	1	2	nonDE
ST5	5	0.14459	1.10542	0.49807	0.999919	2	nonDE
DGCR8	5	0.020531	1.01433	0.49813	0.999919	2	nonDE
AIMP1	5	0.093809	1.06718	0.49824	1	2	nonDE
RGS4	5	0.017598	1.01227	0.49827	1	2	nonDE
ZNF343	5	0.061996	1.04391	0.49833	0.999919	2	nonDE
KCNE4	5	0.24702	1.18675	0.49836	0.999919	2	nonDE
FIGN	5	-0.0069184	1.00481	0.49838	1	1	nonDE
DNMT3B	10	-0.10198	1.07325	0.49841	1	5	nonDE
PAK6	10	-0.11195	1.08069	0.49843	1	5	nonDE
TOP1	5	-0.10936	1.07875	0.49845	0.999919	2	nonDE
TENC1	5	0.040683	1.0286	0.49855	0.999919	1	nonDE
FEM1A	5	-0.071338	1.05069	0.49874	1	2	nonDE
SIGLEC12	5	0.095364	1.06833	0.49876	1	2	nonDE
EID2	5	-0.016832	1.01174	0.49888	1	2	nonDE
PNLDC1	5	0.032962	1.02311	0.49894	0.999919	1	nonDE
MXRA5	5	-0.1063	1.07646	0.49897	1	2	nonDE
PROKR2	5	-0.024553	1.01716	0.499	0.999919	2	nonDE
STX11	5	0.098996	1.07103	0.49902	0.999919	1	nonDE
SYPL2	5	-0.2447	1.18485	0.49907	1	2	nonDE
C4orf3	5	0.0053931	1.00375	0.49918	1	2	nonDE
XPO5	5	0.074048	1.05267	0.49919	0.999919	2	nonDE
KCNC2	5	0.10909	1.07855	0.49924	0.999919	2	nonDE
CIC	5	-0.034004	1.02385	0.49934	1	2	nonDE
TRIM47	5	-0.031163	1.02184	0.49942	1	2	nonDE
CABP7	5	0.040641	1.02857	0.49943	1	2	nonDE
GSTA3	5	-0.11741	1.08479	0.49945	1	2	nonDE
SPAG9	5	-0.010653	1.00741	0.49949	0.999919	1	nonDE
CSE1L	5	0.13359	1.09702	0.49955	0.999919	2	nonDE
ZNF546	5	0.09244	1.06617	0.49958	1	2	nonDE
BBS9	5	0.056911	1.04024	0.49961	1	2	nonDE
CCDC170	5	0.072297	1.05139	0.49963	1	1	nonDE
BCKDHB	5	0.022386	1.01564	0.49965	1	2	nonDE
HHIPL1	5	0.080129	1.05711	0.49968	0.999919	2	nonDE
TRIM62	5	-0.074879	1.05327	0.49984	1	2	nonDE
GPR144	5	-0.03939	1.02768	0.49994	1	2	nonDE
CCDC42	5	-0.16678	1.12255	0.5	1	2	nonDE
UBE2V2	5	0.087263	1.06235	0.50001	0.999919	2	nonDE
NLRP1	5	-0.088126	1.06299	0.50003	1	2	nonDE
RPS27	5	-0.099963	1.07175	0.50004	0.999919	2	nonDE
C1orf56	5	-0.084083	1.06001	0.5001	0.999919	1	nonDE
LMBRD2	5	0.068299	1.04848	0.50017	0.999919	2	nonDE
PDZD2	5	0.030917	1.02166	0.50022	1	2	nonDE
SRSF7	5	-0.11757	1.08491	0.50026	0.999919	1	nonDE
FAM3D	10	-0.06335	1.04489	0.50031	1	5	nonDE
YARS	5	0.052313	1.03693	0.50032	1	2	nonDE
FAM127C	5	0.0093633	1.00651	0.50035	1	2	nonDE
NMT2	5	-0.070407	1.05001	0.50042	0.999919	2	nonDE
CCAR2	5	0.15878	1.11634	0.5005	0.999919	2	nonDE
LYPD5	10	-0.088487	1.06325	0.50052	0.999919	3	nonDE
REG1B	5	0.11891	1.08591	0.50054	1	2	nonDE
B4GALT4	5	-0.005632	1.00391	0.50057	0.999919	2	nonDE
DGCR2	5	-0.13862	1.10085	0.50059	1	2	nonDE
RHOD	5	-0.13403	1.09735	0.5006	1	2	nonDE
ITIH6	5	-0.10044	1.0721	0.50085	0.999919	1	nonDE
TIMM13	5	0.10333	1.07425	0.50088	0.999919	2	nonDE
DNAL1	5	0.0045409	1.00315	0.50095	1	2	nonDE
GPN1	4	-0.030633	1.02146	0.50103	1	1	nonDE
BOLA2	5	0.043071	1.0303	0.50109	0.999919	2	nonDE
SMAD2	5	-0.10528	1.0757	0.50112	1	2	nonDE
SIM1	5	0.019544	1.01364	0.50119	1	2	nonDE
CITED4	5	-0.02581	1.01805	0.50121	0.999919	2	nonDE
PHF1	5	-0.0036604	1.00254	0.50123	1	2	nonDE
BTBD16	5	0.06432	1.04559	0.50132	0.999919	2	nonDE
TCEB2	5	-0.025586	1.01789	0.50149	1	1	nonDE
SLC6A16	5	0.12449	1.09012	0.5015	0.999919	2	nonDE
CGB8	5	0.028275	1.01979	0.50153	0.999919	1	nonDE
GJD3	9	0.12462	1.09022	0.50158	0.999919	3	nonDE
TIA1	5	-0.072643	1.05164	0.50174	1	1	nonDE
NAP1L3	5	-0.10024	1.07195	0.50175	0.999919	2	nonDE
MOB3A	10	0.11434	1.08248	0.50175	0.999919	5	nonDE
KRT19	5	0.11679	1.08432	0.50181	0.999919	2	nonDE
ZFP91	5	0.027905	1.01953	0.50186	1	2	nonDE
GCNT7	5	0.078472	1.0559	0.5019	0.999919	2	nonDE
PTGES3	5	0.10276	1.07383	0.50191	0.999919	2	nonDE
ZNF75A	5	-0.051447	1.0363	0.50192	1	2	nonDE
TMEM39B	5	-0.11284	1.08135	0.50192	1	1	nonDE
GPR128	10	-0.15076	1.11015	0.50195	1	4	nonDE
FAM105B	5	0.067521	1.04791	0.50198	0.999919	2	nonDE
VMA21	5	0.097235	1.06972	0.5021	0.999919	1	nonDE
DHODH	10	0.063506	1.045	0.50215	0.999919	4	nonDE
LIAS	5	-0.03529	1.02476	0.50224	1	2	nonDE
ZFAND1	10	-0.13138	1.09534	0.50241	1	5	nonDE
TBC1D14	5	0.031171	1.02184	0.50242	1	1	nonDE
ALOX5	5	0.085619	1.06114	0.50244	1	2	nonDE
MCCD1	5	-0.028277	1.01979	0.50246	1	2	nonDE
EXOG	5	-0.14564	1.10622	0.50252	0.999919	1	nonDE
RERG	5	-0.16665	1.12245	0.50254	1	2	nonDE
ITFG3	10	0.04616	1.03251	0.50256	1	4	nonDE
ARMC9	5	-0.055711	1.03937	0.50257	0.999919	2	nonDE
GCK	5	0.019611	1.01369	0.50268	1	1	nonDE
NAA16	5	0.086869	1.06206	0.50271	0.999919	2	nonDE
TAAR6	5	-0.12087	1.08739	0.50277	1	2	nonDE
ZNF236	5	-0.023884	1.01669	0.50278	0.999919	2	nonDE
DCAF7	5	-0.032082	1.02249	0.50287	0.999919	2	nonDE
LILRB3	4	-0.1655	1.12155	0.50294	1	2	nonDE
BACH2	5	-0.0088894	1.00618	0.50299	0.999919	2	nonDE
CR1L	5	0.089537	1.06403	0.50302	0.999919	2	nonDE
CPNE2	5	0.21548	1.16109	0.50309	0.999919	2	nonDE
DCAF4L1	5	0.095865	1.06871	0.50317	1	1	nonDE
C2orf69	5	0.13808	1.10044	0.50323	0.999919	2	nonDE
DHX58	5	0.01849	1.0129	0.50332	0.999919	2	nonDE
C19orf57	5	-0.097338	1.0698	0.50338	0.999919	1	nonDE
AVL9	5	-0.13978	1.10174	0.50349	1	2	nonDE
ISG15	5	-0.022782	1.01592	0.50361	1	2	nonDE
KIF3A	5	-0.043769	1.0308	0.50364	0.999919	1	nonDE
CYB561A3	4	0.039713	1.02791	0.50367	0.999919	2	nonDE
DISC1	5	0.031845	1.02232	0.50373	1	1	nonDE
AGGF1	5	0.091163	1.06523	0.5038	0.999919	2	nonDE
GPIHBP1	5	-0.0113	1.00786	0.50385	0.999919	2	nonDE
SNX2	5	-0.14654	1.10691	0.50387	1	2	nonDE
HEXA	5	0.049769	1.0351	0.50404	1	1	nonDE
KLHL25	5	0.11832	1.08547	0.50409	0.999919	1	nonDE
PHKA1	5	-0.062354	1.04417	0.50411	1	2	nonDE
UBE4A	5	-0.019354	1.01351	0.50413	1	2	nonDE
OR5D13	5	0.057942	1.04098	0.50419	0.999919	1	nonDE
C6orf222	5	-0.017114	1.01193	0.50435	1	2	nonDE
NEDD4	5	-0.029772	1.02085	0.50452	0.999919	2	nonDE
LY6G6D	5	-0.095093	1.06813	0.50457	1	1	nonDE
STRA8	5	-0.034794	1.02441	0.50463	0.999919	1	nonDE
HEY2	5	-0.09465	1.06781	0.50467	1	2	nonDE
HOXC13	5	0.094658	1.06781	0.50467	0.999919	2	nonDE
SLC7A8	5	-0.13589	1.09877	0.50471	0.999919	2	nonDE
NDUFB8	5	0.00433	1.00301	0.50483	1	2	nonDE
TMIGD2	5	-0.25371	1.19227	0.50483	1	2	nonDE
CASP14	5	0.065773	1.04665	0.50487	0.999919	2	nonDE
CXCL13	5	-0.029732	1.02082	0.50495	0.999919	2	nonDE
PTCHD1	4	-0.0036909	1.00256	0.50503	1	2	nonDE
OR10H1	5	-0.15559	1.11388	0.5053	1	2	nonDE
KCNA1	5	-0.067609	1.04798	0.5053	0.999919	2	nonDE
MLLT11	5	0.033415	1.02343	0.50533	1	1	nonDE
ARNTL	5	0.022105	1.01544	0.50546	0.999919	2	nonDE
AP1S2	5	0.12779	1.09262	0.5056	1	2	nonDE
RXRA	5	0.046667	1.03288	0.5057	1	2	nonDE
CRTC3	5	0.15465	1.11315	0.50571	0.999919	2	nonDE
PDLIM5	5	-0.10523	1.07567	0.50572	1	2	nonDE
TRIM6	5	0.095233	1.06824	0.50572	0.999919	2	nonDE
IQSEC2	10	-0.04403	1.03099	0.50577	0.999919	3	nonDE
NOL6	5	-0.07293	1.05185	0.50584	1	2	nonDE
TMEM8C	10	0.13308	1.09663	0.50592	0.999919	5	nonDE
TMEM145	5	0.0061904	1.0043	0.50598	0.999919	2	nonDE
CLDN8	5	-0.018316	1.01278	0.50601	0.999919	2	nonDE
KNOP1	5	-0.0643	1.04558	0.50603	1	2	nonDE
PTPN12	5	-0.17958	1.13255	0.50604	1	2	nonDE
ABCA2	5	0.047213	1.03327	0.50605	1	1	nonDE
C10orf113	5	0.034508	1.02421	0.50616	1	1	nonDE
ECSCR	5	-0.099306	1.07126	0.50628	1	2	nonDE
DHX29	5	-0.071038	1.05047	0.5064	1	1	nonDE
FOXK1	5	0.047417	1.03341	0.5065	1	1	nonDE
FOXQ1	5	0.083756	1.05977	0.50653	0.999919	2	nonDE
LURAP1	4	0.054144	1.03824	0.50658	0.999919	1	nonDE
SUMO3	5	-0.047514	1.03348	0.50662	1	2	nonDE
LTF	5	-0.036946	1.02594	0.50668	0.999919	2	nonDE
DNPH1	5	-0.090028	1.06439	0.50674	0.999919	1	nonDE
CRYAA	10	0.012314	1.00857	0.50679	1	2	nonDE
CYP26C1	5	0.17303	1.12742	0.50679	0.999919	2	nonDE
TBL1X	5	0.068065	1.04831	0.50685	0.999919	2	nonDE
C17orf74	5	-0.017991	1.01255	0.50688	0.999919	2	nonDE
SKIV2L2	5	-0.015251	1.01063	0.50691	0.999919	2	nonDE
FAM122B	5	0.038428	1.02699	0.50691	0.999919	2	nonDE
ATP9B	5	0.085566	1.0611	0.50698	0.999919	2	nonDE
EVX2	5	0.0048891	1.00339	0.50708	0.999919	1	nonDE
COL4A3	5	-0.16725	1.12292	0.50709	1	2	nonDE
MCM9	5	-0.038194	1.02683	0.50716	1	2	nonDE
RFPL1	5	-0.065422	1.04639	0.50721	1	2	nonDE
FAM133B	5	-0.11613	1.08382	0.50726	1	2	nonDE
DCDC5	4	-0.16182	1.1187	0.50729	1	2	nonDE
LYZL2	5	-0.08992	1.06431	0.50733	1	1	nonDE
C3orf84	5	0.026419	1.01848	0.50745	0.999919	2	nonDE
RAB19	5	-0.12434	1.09001	0.50757	0.999919	1	nonDE
FLT3	5	0.038896	1.02733	0.50763	0.999919	2	nonDE
EFCAB14	5	0.082829	1.05909	0.50778	1	2	nonDE
FAM19A2	9	-0.050775	1.03582	0.50779	1	4	nonDE
PTGER4	10	0.12705	1.09206	0.5078	0.999919	5	nonDE
PAPOLB	5	-0.087929	1.06284	0.50788	0.999919	2	nonDE
FNDC7	10	0.0025753	1.00179	0.50805	1	4	nonDE
TIGD3	5	-0.07365	1.05238	0.50806	1	2	nonDE
C20orf96	5	0.11935	1.08625	0.50813	0.999919	2	nonDE
RRAS	5	0.0078008	1.00542	0.50821	0.999919	2	nonDE
FAM194B	5	-0.21485	1.16058	0.50826	1	2	nonDE
SREK1IP1	5	0.13175	1.09562	0.50831	1	2	nonDE
WDR35	5	0.10138	1.0728	0.50849	0.999919	2	nonDE
RUSC1-AS1	10	0.0097452	1.00678	0.50851	0.999919	4	nonDE
SLC46A3	5	0.11274	1.08128	0.50861	1	1	nonDE
HEG1	5	0.015058	1.01049	0.50867	0.999919	2	nonDE
GSK3B	5	0.13712	1.09971	0.50872	1	1	nonDE
VBP1	5	-0.045591	1.03211	0.50905	0.999919	2	nonDE
STK32A	5	-0.04723	1.03328	0.50909	1	1	nonDE
RSPH3	4	-0.21509	1.16078	0.50911	0.999919	1	nonDE
LDHC	5	0.0036552	1.00254	0.50912	1	2	nonDE
UBE2NL	5	-0.10895	1.07844	0.50913	0.999919	2	nonDE
GPR78	5	0.089151	1.06374	0.50922	0.999919	2	nonDE
ZNF688	5	0.015172	1.01057	0.50929	0.999919	1	nonDE
GCNT6	5	-0.0023564	1.00163	0.50932	1	2	nonDE
FSIP2	10	-0.029111	1.02038	0.50934	0.999919	2	nonDE
SERPINB7	10	0.14083	1.10254	0.50941	0.999919	5	nonDE
MCF2L	5	-0.10113	1.07261	0.50946	1	1	nonDE
REL	5	0.056058	1.03962	0.50956	1	1	nonDE
TADA1	5	-0.012529	1.00872	0.5096	1	2	nonDE
DNAH8	10	-0.092298	1.06607	0.50964	1	4	nonDE
ADAM28	5	-0.01333	1.00928	0.5097	1	2	nonDE
EPS15	5	0.017853	1.01245	0.50971	0.999919	2	nonDE
SLC2A1	5	0.030089	1.02108	0.50976	1	2	nonDE
MRS2	5	0.10694	1.07694	0.50978	1	2	nonDE
OASL	5	0.032864	1.02304	0.50981	0.999919	2	nonDE
SLC39A4	10	0.082722	1.05901	0.50987	1	2	nonDE
ABCC4	5	-0.15836	1.11602	0.50991	1	2	nonDE
NRG2	5	0.11317	1.0816	0.50992	0.999919	2	nonDE
C12orf49	5	-0.0073073	1.00508	0.51	1	2	nonDE
ITIH1	5	-0.0325	1.02278	0.51003	1	1	nonDE
CGNL1	5	-0.031616	1.02216	0.51005	1	1	nonDE
ACSL4	5	-0.041019	1.02884	0.51008	0.999919	2	nonDE
ZC2HC1C	5	-0.068301	1.04848	0.51011	0.999919	2	nonDE
PTPLA	5	-0.11911	1.08606	0.51013	1	2	nonDE
IL33	5	0.046326	1.03263	0.5104	0.999919	2	nonDE
NAGLU	5	-0.012952	1.00902	0.51057	1	1	nonDE
ARHGAP20	5	0.088571	1.06332	0.51071	0.999919	2	nonDE
C1orf146	4	-0.21039	1.157	0.51072	1	2	nonDE
CATSPER4	3	0.023631	1.01651	0.51085	1	1	nonDE
BTBD7	5	0.020671	1.01443	0.51088	1	2	nonDE
OR13J1	5	0.049001	1.03455	0.51094	1	1	nonDE
A1CF	5	-0.054303	1.03836	0.51097	0.999919	1	nonDE
ELP2	5	0.018357	1.01281	0.51105	0.999919	2	nonDE
CCDC85A	5	-0.033767	1.02368	0.51122	0.999919	1	nonDE
ELAVL4	5	-0.097338	1.0698	0.51124	0.999919	2	nonDE
PANK3	5	-0.062552	1.04431	0.5113	0.999919	2	nonDE
ANKRD34B	10	0.032211	1.02258	0.51134	0.999919	3	nonDE
MSL2	5	0.054812	1.03872	0.51144	0.999919	2	nonDE
SNAP29	5	0.020594	1.01438	0.51151	0.999919	1	nonDE
KRTAP20-3	5	-0.061489	1.04354	0.51153	1	2	nonDE
TMEM176A	5	-0.047655	1.03358	0.51155	1	1	nonDE
SOX4	10	-0.0083744	1.00582	0.51157	1	3	nonDE
TLE6	5	0.046016	1.03241	0.51161	1	1	nonDE
MRTO4	5	-0.038429	1.02699	0.51163	0.999919	2	nonDE
TAB2	5	-0.066862	1.04744	0.51166	0.999919	1	nonDE
CCDC77	9	0.090094	1.06444	0.51172	0.999919	4	nonDE
EPB41L3	5	0.14034	1.10216	0.51175	1	2	nonDE
TYSND1	5	0.14371	1.10474	0.51175	0.999919	2	nonDE
CD70	5	0.1003	1.072	0.51181	0.999919	1	nonDE
PPBP	5	-0.024864	1.01738	0.51217	0.999919	2	nonDE
SNX8	5	-0.064945	1.04605	0.51218	1	1	nonDE
BTBD19	4	0.24185	1.18251	0.51227	0.999919	2	nonDE
ASB3	5	-0.02234	1.01561	0.5123	0.999919	2	nonDE
CPSF3	5	-0.054337	1.03838	0.51234	1	1	nonDE
ETS1	4	0.02037	1.01422	0.51242	0.999919	2	nonDE
BICD1	5	0.083287	1.05943	0.51252	0.999919	2	nonDE
POLR2B	5	-0.12568	1.09102	0.51257	1	2	nonDE
PRDX2	5	-0.10011	1.07186	0.51267	0.999919	1	nonDE
SRSF12	5	-0.07895	1.05625	0.51273	1	2	nonDE
GALNT11	5	-0.12067	1.08724	0.51277	1	2	nonDE
IRX3	5	0.053793	1.03799	0.51277	0.999919	2	nonDE
MARCKSL1	5	0.01789	1.01248	0.51287	0.999919	1	nonDE
RDH10	5	0.010428	1.00725	0.51294	1	2	nonDE
ARL16	4	0.14681	1.10712	0.5131	0.999919	2	nonDE
TRAPPC3L	5	0.10063	1.07224	0.51317	0.999919	2	nonDE
RHBDD3	5	-0.030463	1.02134	0.51319	0.999919	2	nonDE
ACOT2	5	0.042248	1.02972	0.5132	0.999919	2	nonDE
KCTD17	5	-0.071062	1.05049	0.51324	0.999919	2	nonDE
HLA-B	5	-0.028156	1.01971	0.51328	0.999919	2	nonDE
FER1L6	10	0.072297	1.05139	0.51336	0.999919	4	nonDE
WARS	5	0.14295	1.10416	0.51337	0.999919	2	nonDE
PRSS3	5	-0.069789	1.04956	0.51338	1	2	nonDE
CEP112	5	-0.095643	1.06854	0.51338	1	2	nonDE
KLHDC9	5	-0.013678	1.00953	0.51349	0.999919	2	nonDE
HMHB1	5	-0.15473	1.11321	0.51359	0.999919	2	nonDE
PSKH2	5	-0.038625	1.02713	0.51362	0.999919	1	nonDE
LCN15	5	-0.022286	1.01557	0.51364	1	2	nonDE
LYST	5	0.14311	1.10428	0.5137	0.999919	2	nonDE
ADI1	5	-0.0064351	1.00447	0.51374	1	2	nonDE
ESM1	4	-0.017139	1.01195	0.51381	0.999919	1	nonDE
PRX	5	-0.052965	1.03739	0.51388	1	2	nonDE
HSD11B2	5	-0.061218	1.04335	0.51391	0.999919	2	nonDE
OR52W1	5	0.10805	1.07777	0.51392	0.999919	2	nonDE
MCF2	5	0.061585	1.04361	0.51395	1	2	nonDE
KLHL42	5	0.036018	1.02528	0.514	0.999919	2	nonDE
BRAF	5	0.014581	1.01016	0.51402	0.999919	2	nonDE
ZDHHC13	5	-0.20554	1.15312	0.51416	1	2	nonDE
GRB14	5	0.04507	1.03173	0.51416	1	2	nonDE
OR14C36	5	-0.083125	1.05931	0.51419	1	2	nonDE
OR2A5	5	0.14913	1.1089	0.51422	0.999919	2	nonDE
SMIM9	5	-0.10628	1.07645	0.51424	1	2	nonDE
HSPB3	5	-0.0045057	1.00313	0.51435	1	1	nonDE
KIAA1109	5	-0.076245	1.05427	0.51442	1	2	nonDE
TSPO2	5	-0.10476	1.07532	0.51462	0.999919	1	nonDE
KIAA1199	4	0.039489	1.02775	0.51465	0.999919	2	nonDE
NFRKB	5	-0.091415	1.06541	0.51486	0.999919	2	nonDE
MTMR10	5	-0.039493	1.02775	0.51491	1	2	nonDE
ZNF800	5	-0.0059868	1.00416	0.51504	1	2	nonDE
ABCA10	5	0.14476	1.10555	0.51521	1	2	nonDE
TMEM138	5	-0.035381	1.02483	0.51532	1	2	nonDE
PRR11	5	-0.19426	1.14414	0.51532	1	2	nonDE
M6PR	5	0.0351	1.02463	0.51541	0.999919	1	nonDE
MAFB	5	-0.013609	1.00948	0.51544	1	2	nonDE
STAMBP	5	-0.10555	1.0759	0.51545	1	2	nonDE
CDPF1	5	-0.10927	1.07868	0.51547	0.999919	2	nonDE
LDB1	10	-0.040445	1.02843	0.5155	1	3	nonDE
PTS	5	-0.16048	1.11766	0.51552	0.999919	1	nonDE
AUH	5	-0.00011227	1.00008	0.51556	1	1	nonDE
ASB18	5	0.046846	1.033	0.51557	0.999919	2	nonDE
IER3IP1	5	0.15945	1.11686	0.51571	0.999919	2	nonDE
CMTR2	5	-0.14877	1.10862	0.51591	0.999919	1	nonDE
SLC25A51	5	0.078843	1.05617	0.51592	1	2	nonDE
TFG	5	-0.057104	1.04038	0.51606	1	2	nonDE
CD300LF	5	-0.030955	1.02169	0.51612	1	2	nonDE
B2M	10	0.033069	1.02319	0.51618	0.999919	5	nonDE
C12orf52	5	0.11785	1.08512	0.51621	0.999919	2	nonDE
CDC42EP1	5	-0.0058028	1.00403	0.51623	1	2	nonDE
SRPX	5	-0.12088	1.0874	0.51626	1	2	nonDE
ZNF365	5	-0.0042602	1.00296	0.51639	1	1	nonDE
TFCP2	5	-0.12294	1.08895	0.51647	1	2	nonDE
P2RX2	5	-0.10922	1.07864	0.51674	0.999919	2	nonDE
RIN1	5	0.11375	1.08204	0.51683	1	1	nonDE
LUZP2	5	0.08152	1.05813	0.51684	0.999919	2	nonDE
ZFR	5	0.02731	1.01911	0.51686	0.999919	2	nonDE
DEFB132	5	-0.14873	1.10859	0.5169	1	2	nonDE
POLA1	5	-0.13621	1.09901	0.51697	1	2	nonDE
PAPSS2	5	0.049203	1.03469	0.51699	0.999919	1	nonDE
RNF187	10	0.034384	1.02412	0.51711	1	4	nonDE
EEPD1	5	0.059012	1.04175	0.51715	0.999919	2	nonDE
SETBP1	5	0.060929	1.04314	0.51716	1	1	nonDE
PLAC4	5	-0.04437	1.03123	0.51724	1	1	nonDE
ZBTB8OS	4	-0.14398	1.10495	0.51724	1	2	nonDE
MZT2B	5	-0.078673	1.05605	0.51726	0.999919	2	nonDE
TOMM6	5	0.086534	1.06182	0.51729	0.999919	2	nonDE
OR5AP2	5	-0.0035778	1.00248	0.51731	0.999919	2	nonDE
TMEM184A	10	0.025581	1.01789	0.51733	1	3	nonDE
MAPKAPK3	5	-0.029992	1.02101	0.51739	1	2	nonDE
MTMR6	5	0.039597	1.02783	0.51742	1	2	nonDE
PDE4C	10	0.025761	1.01802	0.51742	0.999919	3	nonDE
SNTG1	5	0.089462	1.06397	0.51744	0.999919	2	nonDE
CAPSL	5	0.080604	1.05746	0.51748	0.999919	2	nonDE
POTEI	5	0.13966	1.10165	0.51751	0.999919	2	nonDE
ADCY5	5	-0.078416	1.05586	0.51762	1	2	nonDE
UMODL1	5	0.11541	1.08328	0.51763	1	1	nonDE
DUSP1	5	0.096125	1.0689	0.51763	0.999919	1	nonDE
MKNK1	10	0.1328	1.09642	0.51767	0.999919	5	nonDE
MYRF	10	-0.076727	1.05462	0.51769	1	5	nonDE
NANP	5	0.082743	1.05903	0.5177	0.999919	2	nonDE
MTRR	5	0.081743	1.0583	0.51786	1	1	nonDE
OR1C1	5	0.15838	1.11603	0.5179	0.999919	2	nonDE
ZNF57	5	0.041877	1.02945	0.51795	1	2	nonDE
OTOS	5	-0.014451	1.01007	0.51797	0.999919	2	nonDE
CCDC83	5	-0.1076	1.07743	0.51798	0.999919	1	nonDE
ASXL2	5	0.06244	1.04423	0.51798	0.999919	2	nonDE
LUZP6	5	0.11052	1.07962	0.51799	0.999919	2	nonDE
ZNF705B	10	0.032273	1.02262	0.518	0.999919	4	nonDE
LGR6	10	-0.18164	1.13417	0.51801	1	5	nonDE
LRRC18	5	0.10932	1.07872	0.51804	0.999919	2	nonDE
RICTOR	5	0.034292	1.02405	0.5181	1	2	nonDE
FOXO4	5	0.016742	1.01167	0.51811	0.999919	2	nonDE
C16orf92	5	0.055263	1.03905	0.51822	1	1	nonDE
TGIF2LX	5	0.12033	1.08698	0.51823	0.999919	2	nonDE
GDF15	5	-0.054924	1.0388	0.51825	1	2	nonDE
KRTAP1-1	5	0.0039586	1.00275	0.51827	0.999919	2	nonDE
ZNF511	5	0.048771	1.03438	0.51832	0.999919	2	nonDE
PTK2B	5	0.073841	1.05252	0.51847	1	2	nonDE
TDG	5	-0.070731	1.05025	0.5185	1	2	nonDE
ZNF382	5	-0.020568	1.01436	0.51852	1	2	nonDE
LY75	5	0.060801	1.04304	0.51866	0.999919	2	nonDE
SLAIN1	10	-0.12113	1.08759	0.51876	1	5	nonDE
TCEB3	5	0.078025	1.05557	0.5188	0.999919	2	nonDE
ZFP92	5	-0.047123	1.0332	0.51882	1	2	nonDE
GOLGA2	5	-0.049567	1.03495	0.51882	0.999919	1	nonDE
SOX14	5	0.042926	1.0302	0.51886	0.999919	2	nonDE
ARF5	10	-0.010268	1.00714	0.51887	1	4	nonDE
NPC2	5	0.057495	1.04066	0.5189	0.999919	2	nonDE
SNRNP70	5	0.052853	1.03731	0.51902	0.999919	2	nonDE
RNF38	8	0.11338	1.08176	0.51906	0.999919	4	nonDE
ALDOA	5	0.046267	1.03259	0.5191	0.999919	1	nonDE
BMP10	4	-0.12542	1.09083	0.51911	1	2	nonDE
CWF19L1	5	-0.084273	1.06015	0.51913	0.999919	1	nonDE
CCDC153	10	0.089178	1.06376	0.51917	0.999919	5	nonDE
NPPA	5	0.015836	1.01104	0.51919	0.999919	2	nonDE
OR52E2	5	-0.12394	1.08971	0.5192	1	2	nonDE
S100A7	5	-0.109	1.07848	0.51924	1	2	nonDE
SGCA	10	0.045582	1.0321	0.51926	0.999919	4	nonDE
ORC4	5	-0.012544	1.00873	0.51926	0.999919	2	nonDE
FMO4	5	-0.097197	1.06969	0.51942	1	2	nonDE
MEMO1	6	0.11013	1.07933	0.51942	0.999919	2	nonDE
TRAPPC9	5	-0.1467	1.10703	0.5195	1	2	nonDE
TMEM173	5	-0.033653	1.0236	0.51968	0.999919	2	nonDE
WDPCP	5	0.073296	1.05212	0.51971	1	2	nonDE
SKOR1	5	0.15239	1.11141	0.51973	1	2	nonDE
RFPL4AL1	5	-0.39594	1.3158	0.51982	1	2	nonDE
BOD1L1	10	0.0027063	1.00188	0.51989	0.999919	1	nonDE
ATP6V0B	5	0.046601	1.03283	0.5199	1	2	nonDE
OR2T5	2	0.014697	1.01024	0.52006	0.999919	1	nonDE
FLOT2	4	0.017686	1.01233	0.52008	0.999919	2	nonDE
TAS2R3	5	-0.0069357	1.00482	0.52011	1	1	nonDE
SMO	5	-0.011029	1.00767	0.52017	1	1	nonDE
C17orf103	5	0.15822	1.11591	0.52021	1	2	nonDE
DKK4	5	0.022825	1.01595	0.52028	0.999919	2	nonDE
DDX46	10	-0.033081	1.02319	0.5203	1	4	nonDE
PEAK1	5	-0.019857	1.01386	0.52031	0.999919	1	nonDE
FAM184B	5	0.012951	1.00902	0.52033	0.999919	2	nonDE
LARP6	5	0.090209	1.06452	0.52055	0.999919	2	nonDE
AIF1L	5	-0.10047	1.07212	0.52059	0.999919	2	nonDE
SLC45A3	5	0.055885	1.0395	0.5206	1	2	nonDE
BCDIN3D	5	-0.033051	1.02317	0.52063	1	2	nonDE
GSDMB	5	-0.074136	1.05273	0.52068	0.999919	2	nonDE
IGSF1	5	0.078744	1.0561	0.5207	1	2	nonDE
OR2A14	4	0.024628	1.01722	0.52077	1	2	nonDE
PARVG	5	-0.11848	1.08559	0.52077	0.999919	2	nonDE
SECISBP2L	5	-0.062058	1.04395	0.52078	1	2	nonDE
DYNC1LI1	5	0.077751	1.05537	0.52083	0.999919	2	nonDE
HNRNPUL1	5	-0.069911	1.04965	0.52088	0.999919	2	nonDE
THNSL2	5	0.037343	1.02622	0.52095	0.999919	1	nonDE
DEFB105A	4	0.10993	1.07918	0.52096	0.999919	1	nonDE
PMS1	5	0.060511	1.04284	0.52103	0.999919	2	nonDE
CLDN12	4	-0.055508	1.03922	0.52104	1	1	nonDE
KIAA0907	5	0.022727	1.01588	0.52107	1	1	nonDE
CDC42SE2	5	0.11674	1.08428	0.52124	1	1	nonDE
FN1	5	-0.069796	1.04957	0.52126	1	2	nonDE
LZIC	4	0.1102	1.07938	0.52132	0.999919	2	nonDE
SPPL3	5	-0.037144	1.02608	0.52133	1	2	nonDE
S1PR3	5	-0.081888	1.0584	0.52146	1	2	nonDE
ENDOG	5	0.041915	1.02948	0.5216	0.999919	2	nonDE
TMEM106B	5	0.17952	1.13251	0.52162	0.999919	2	nonDE
QPCTL	5	0.1342	1.09748	0.52174	0.999919	2	nonDE
TOR1AIP1	5	0.074418	1.05294	0.52185	1	1	nonDE
ATP6V0E2	5	-0.095829	1.06868	0.52185	1	2	nonDE
ZBTB8B	4	-0.040404	1.0284	0.52195	0.999919	1	nonDE
DNMBP	5	-0.10855	1.07814	0.52196	1	2	nonDE
CLEC17A	5	0.078439	1.05587	0.52208	0.999919	2	nonDE
GIGYF1	10	-0.12929	1.09376	0.5221	1	5	nonDE
ALDH4A1	5	-0.12156	1.08791	0.52224	1	2	nonDE
TSTD2	5	-0.10387	1.07465	0.5224	1	2	nonDE
MCCC1	5	0.05093	1.03593	0.5224	0.999919	2	nonDE
PELO	6	-0.28936	1.2221	0.5225	1	3	nonDE
USF2	5	-0.046797	1.03297	0.52262	1	2	nonDE
PABPC1L2A	5	0.015169	1.01057	0.52273	0.999919	2	nonDE
CCDC109B	5	-0.049844	1.03515	0.52279	1	2	nonDE
VSTM2L	5	0.070407	1.05001	0.52281	0.999919	2	nonDE
USP32	5	-0.061522	1.04357	0.52285	1	1	nonDE
ZCCHC7	5	0.057077	1.04036	0.52296	1	2	nonDE
C16orf82	5	0.22282	1.16701	0.523	0.999919	2	nonDE
PDCD7	5	-0.05117	1.0361	0.52305	1	2	nonDE
GLT8D1	5	-0.061043	1.04322	0.52306	1	2	nonDE
ERI3	5	-0.099133	1.07113	0.52313	1	2	nonDE
DLG3	10	0.028793	1.02016	0.52317	1	4	nonDE
ZNF507	5	-0.067824	1.04813	0.5232	1	2	nonDE
BRIP1	5	-0.041064	1.02887	0.52323	1	1	nonDE
KIAA0232	5	0.074634	1.05309	0.52338	0.999919	2	nonDE
TCEB3B	5	0.12573	1.09106	0.52342	0.999919	2	nonDE
WDR44	5	0.0066687	1.00463	0.52343	1	1	nonDE
C2CD4C	4	-0.04198	1.02953	0.52353	1	1	nonDE
CD44	5	-0.0027868	1.00193	0.5236	0.999919	2	nonDE
LYPLA2	5	-0.03958	1.02781	0.52379	1	2	nonDE
CRIPAK	5	-0.053367	1.03768	0.52382	1	2	nonDE
RTP1	5	-0.25828	1.19605	0.52393	1	2	nonDE
LMTK2	5	-0.01426	1.00993	0.52396	0.999919	2	nonDE
LIM2	5	-0.098018	1.0703	0.52399	1	2	nonDE
GPX5	5	-0.12821	1.09294	0.524	1	2	nonDE
TUBB2B	10	-0.0022422	1.00156	0.52401	0.999919	4	nonDE
THUMPD1	5	0.067926	1.04821	0.5241	1	2	nonDE
MYBL1	5	-0.046126	1.03249	0.52416	1	2	nonDE
GFRA4	4	-0.070969	1.05042	0.52421	1	2	nonDE
MEIS1	5	-0.072862	1.0518	0.52422	1	2	nonDE
LIMD1	5	-0.0041434	1.00288	0.52423	1	2	nonDE
COMMD1	5	-0.13578	1.09869	0.52425	1	2	nonDE
COL4A5	4	0.1025	1.07363	0.52433	0.999919	1	nonDE
RNF125	5	0.054159	1.03825	0.52436	0.999919	2	nonDE
CCDC159	5	0.063787	1.04521	0.52442	1	2	nonDE
PBXIP1	5	0.091428	1.06542	0.52446	0.999919	2	nonDE
NMD3	5	0.1062	1.07639	0.52451	0.999919	2	nonDE
SLC13A4	5	-0.1347	1.09786	0.52454	1	2	nonDE
TUSC1	4	0.12225	1.08843	0.52462	0.999919	2	nonDE
FGFRL1	5	-0.0092144	1.00641	0.52462	0.999919	2	nonDE
KCNH5	5	-0.027542	1.01927	0.52463	0.999919	2	nonDE
USP12	5	0.13673	1.09941	0.52465	1	1	nonDE
TCEAL3	5	-0.07845	1.05588	0.5247	1	2	nonDE
C1S	5	-0.062434	1.04423	0.52474	1	2	nonDE
TRIP13	5	0.11696	1.08445	0.52481	0.999919	2	nonDE
TUBA1B	5	-0.047868	1.03374	0.52482	1	2	nonDE
POLR1D	10	-0.067124	1.04763	0.52485	1	4	nonDE
CLU	10	-0.031755	1.02225	0.52485	1	4	nonDE
FGF9	5	0.085841	1.06131	0.52485	0.999919	2	nonDE
IRF6	5	-0.016349	1.0114	0.52486	1	2	nonDE
TF	10	-0.14646	1.10685	0.52487	1	5	nonDE
UBE2E3	5	0.0086299	1.006	0.52491	1	1	nonDE
THEGL	5	0.0075114	1.00522	0.52493	1	2	nonDE
C17orf78	5	-0.14571	1.10627	0.52499	1	2	nonDE
TMCO2	5	0.0093351	1.00649	0.52499	0.999919	2	nonDE
ADIG	5	-0.024135	1.01687	0.52508	0.999919	2	nonDE
PSENEN	5	0.047684	1.0336	0.5251	0.999919	2	nonDE
NUAK1	5	0.022667	1.01584	0.52524	0.999919	2	nonDE
PLEKHB1	5	-0.22203	1.16637	0.52525	1	2	nonDE
PBX3	5	-0.070252	1.0499	0.52526	1	2	nonDE
FRA10AC1	5	0.0072911	1.00507	0.52532	0.999919	2	nonDE
PCDHB12	5	-0.15605	1.11423	0.52547	1	2	nonDE
PNMA3	5	0.22948	1.17241	0.52552	0.999919	2	nonDE
DNAJC25	5	-0.032369	1.02269	0.52558	0.999919	2	nonDE
ORC3	5	-0.051246	1.03616	0.52565	0.999919	2	nonDE
FIBIN	5	0.0080707	1.00561	0.52572	0.999919	2	nonDE
GLOD4	5	-0.076159	1.05421	0.52574	1	2	nonDE
GJA5	10	-0.090704	1.06489	0.52578	1	4	nonDE
IFFO1	10	0.074874	1.05327	0.52581	0.999919	5	nonDE
POMC	5	0.079432	1.0566	0.5259	1	1	nonDE
PPM1K	5	0.039689	1.02789	0.5259	1	2	nonDE
CYB5R2	5	0.08442	1.06026	0.52607	1	1	nonDE
ZNF552	5	0.10258	1.07369	0.5261	1	2	nonDE
EBAG9	5	0.01364	1.0095	0.52612	1	2	nonDE
CD52	5	0.025172	1.0176	0.52616	1	2	nonDE
PSMA2	5	0.0065434	1.00455	0.52632	0.999919	1	nonDE
ADD1	5	-0.11766	1.08497	0.52633	0.999919	2	nonDE
TAS2R13	5	0.11458	1.08266	0.52642	0.999919	2	nonDE
RFPL3	10	-0.045217	1.03184	0.52648	0.999919	3	nonDE
EVA1A	5	0.12485	1.09039	0.52654	0.999919	2	nonDE
BMP4	10	-0.1107	1.07975	0.52662	1	5	nonDE
HS1BP3	5	0.063014	1.04465	0.5267	0.999919	2	nonDE
KIR2DL1	5	0.083933	1.0599	0.5267	0.999919	2	nonDE
MMD	5	-0.059941	1.04242	0.52673	1	2	nonDE
UHRF1	5	-0.055091	1.03892	0.52681	0.999919	2	nonDE
UBD	5	-0.13427	1.09754	0.52705	1	2	nonDE
C4orf29	4	0.086418	1.06173	0.52705	0.999919	2	nonDE
FAM83A	5	-0.0041527	1.00288	0.52707	1	1	nonDE
RAB40B	5	0.021697	1.01515	0.52708	0.999919	1	nonDE
SLC4A1AP	5	-0.0001221	1.00008	0.52712	0.999919	2	nonDE
PRUNE2	5	0.075244	1.05354	0.52712	0.999919	2	nonDE
TGFA	5	-0.17367	1.12792	0.52729	1	2	nonDE
STX1B	5	0.1227	1.08877	0.5273	0.999919	2	nonDE
CCDC90B	5	0.073111	1.05198	0.52736	0.999919	1	nonDE
CAP1	5	0.054269	1.03833	0.52738	0.999919	2	nonDE
MMP9	5	-0.038645	1.02715	0.52738	0.999919	2	nonDE
OR2G2	5	-0.064321	1.04559	0.52748	0.999919	2	nonDE
DCHS1	5	-0.074381	1.05291	0.52749	0.999919	2	nonDE
ADRA1A	5	-0.037887	1.02661	0.52782	1	1	nonDE
NFATC4	5	0.13144	1.09539	0.52787	0.999919	2	nonDE
GOLM1	4	-0.068528	1.04865	0.52788	1	2	nonDE
PSPH	10	0.026613	1.01862	0.52808	1	4	nonDE
DHRS9	5	0.11998	1.08672	0.52819	1	1	nonDE
MED14	5	0.030956	1.02169	0.52824	1	2	nonDE
CIAO1	5	-0.088828	1.06351	0.5283	0.999919	2	nonDE
ADIPOR1	5	-0.1267	1.09179	0.52842	1	2	nonDE
FAM195A	5	-0.10678	1.07682	0.52848	0.999919	2	nonDE
C14orf166	5	-0.13486	1.09799	0.52868	1	2	nonDE
IQUB	5	0.10084	1.0724	0.52879	0.999919	2	nonDE
ZCCHC14	5	0.048359	1.03409	0.52884	0.999919	2	nonDE
NFAT5	5	0.11698	1.08446	0.52884	0.999919	2	nonDE
SPSB3	5	0.0029456	1.00204	0.52896	1	2	nonDE
AMOTL2	5	-0.018998	1.01326	0.52905	1	2	nonDE
LACRT	5	-0.29916	1.23043	0.52907	0.999919	2	nonDE
RIPPLY2	5	-0.088908	1.06356	0.52917	0.999919	2	nonDE
ZNRF2	5	0.014717	1.01025	0.52923	1	2	nonDE
CERS6	5	-0.12811	1.09286	0.52935	1	2	nonDE
ZXDC	5	-0.0039772	1.00276	0.5294	1	2	nonDE
TRPM7	5	0.0086275	1.006	0.52944	0.999919	2	nonDE
RALGAPB	5	0.025827	1.01806	0.52947	1	1	nonDE
PARP1	5	-0.099055	1.07107	0.5295	0.999919	2	nonDE
OR7C1	5	-0.073986	1.05262	0.52957	0.999919	2	nonDE
APOL6	5	0.063402	1.04493	0.5296	0.999919	2	nonDE
LRRC2	5	-0.088712	1.06342	0.52964	0.999919	2	nonDE
TMEM132C	5	0.15879	1.11635	0.52966	0.999919	2	nonDE
DTWD2	5	-0.11705	1.08451	0.52967	1	2	nonDE
SLC22A31	5	0.0076922	1.00535	0.5298	1	1	nonDE
RHBDF2	5	-0.17216	1.12674	0.52985	1	2	nonDE
EXOC3	5	0.005698	1.00396	0.52985	0.999919	2	nonDE
PYDC2	5	0.069166	1.04911	0.53014	1	2	nonDE
PRELID1	5	-0.048612	1.03427	0.53019	1	2	nonDE
COL13A1	5	-0.10284	1.07389	0.53019	0.999919	2	nonDE
C1QTNF9B	10	0.074804	1.05322	0.53046	0.999919	5	nonDE
IL9R	4	-0.30394	1.23451	0.53058	1	2	nonDE
MATN2	10	-0.046162	1.03251	0.53066	1	3	nonDE
ERVW-1	10	-0.17543	1.1293	0.53072	0.999919	3	nonDE
TRIM49D1	5	0.033874	1.02376	0.53072	0.999919	2	nonDE
FAM57B	5	-0.056977	1.04028	0.5308	0.999919	2	nonDE
PTGFR	10	0.11563	1.08345	0.53083	0.999919	5	nonDE
MPPED2	5	0.063495	1.04499	0.53085	0.999919	2	nonDE
S100G	5	0.017722	1.01236	0.53087	1	2	nonDE
C1orf63	5	-0.13424	1.09751	0.53092	0.999919	1	nonDE
BRINP2	5	-0.052484	1.03705	0.53099	1	2	nonDE
FILIP1	4	-0.10694	1.07694	0.53099	1	2	nonDE
CCNL1	5	0.011719	1.00816	0.53106	0.999919	2	nonDE
SIRT3	5	-0.028015	1.01961	0.53112	0.999919	2	nonDE
H1FOO	5	0.10327	1.07421	0.53115	0.999919	2	nonDE
SMPDL3A	4	-0.13745	1.09996	0.53118	1	2	nonDE
MRPL28	5	0.075212	1.05352	0.53121	0.999919	2	nonDE
CSF1R	5	-0.14356	1.10463	0.53128	1	2	nonDE
TMEM201	5	-0.085325	1.06093	0.53138	0.999919	2	nonDE
MAN1C1	5	0.0043255	1.003	0.53142	1	1	nonDE
RAB11FIP5	5	-0.024148	1.01688	0.53151	1	2	nonDE
ALPK1	5	0.055366	1.03912	0.53159	1	2	nonDE
PEX26	5	-0.063438	1.04495	0.53162	1	2	nonDE
ZNF641	5	-0.038247	1.02687	0.53164	1	2	nonDE
MAGEA9	5	0.081019	1.05776	0.53164	0.999919	2	nonDE
ING4	5	0.084562	1.06037	0.53167	0.999919	2	nonDE
TMEM9B	5	-0.044242	1.03114	0.53171	1	2	nonDE
CRKL	5	0.022989	1.01606	0.53174	1	2	nonDE
FAM47E	5	-0.11611	1.08381	0.53174	1	2	nonDE
CAPN1	5	0.032292	1.02264	0.53185	1	2	nonDE
SLC38A10	5	0.038879	1.02732	0.53188	1	1	nonDE
C1orf21	5	-0.067448	1.04786	0.5319	0.999919	2	nonDE
RLN3	5	0.069048	1.04902	0.532	0.999919	2	nonDE
COL19A1	5	0.091967	1.06582	0.53236	0.999919	2	nonDE
MTHFSD	5	-0.036786	1.02583	0.53245	1	2	nonDE
DMRTA2	5	0.078417	1.05586	0.53245	0.999919	2	nonDE
ABLIM1	5	-0.049627	1.035	0.53263	0.999919	2	nonDE
TCERG1	5	0.010867	1.00756	0.53274	1	2	nonDE
ZIC3	5	0.066076	1.04687	0.53282	0.999919	2	nonDE
S1PR2	5	0.0093065	1.00647	0.53284	0.999919	2	nonDE
C22orf26	5	-0.08755	1.06256	0.53286	1	2	nonDE
CTSZ	5	-0.044201	1.03111	0.53304	0.999919	2	nonDE
NPPB	5	0.08006	1.05706	0.53309	0.999919	2	nonDE
FMNL1	5	-0.044925	1.03163	0.5331	1	2	nonDE
FYCO1	5	0.18514	1.13693	0.5331	0.999919	2	nonDE
TAS2R14	4	-0.1386	1.10084	0.53313	1	2	nonDE
TRPM2	10	-0.086415	1.06173	0.53313	0.999919	4	nonDE
CD248	5	-0.15146	1.11069	0.5332	1	2	nonDE
PRR15	5	-0.20045	1.14906	0.53321	0.999919	2	nonDE
MBL2	5	-0.010442	1.00726	0.53325	1	2	nonDE
PVR	5	0.14541	1.10604	0.53334	0.999919	2	nonDE
CSF3R	5	0.063895	1.04528	0.53339	0.999919	2	nonDE
CCNB2	5	-0.10045	1.07211	0.53346	1	2	nonDE
H2BFM	5	-0.087961	1.06287	0.53346	1	2	nonDE
GLI2	10	-0.012162	1.00847	0.53351	0.999919	4	nonDE
DNAJC11	5	-0.058916	1.04168	0.53353	0.999919	1	nonDE
CDC42BPB	5	-0.083017	1.05923	0.53365	1	2	nonDE
NDUFAF7	5	-0.1207	1.08726	0.53373	1	2	nonDE
HSD17B4	5	-0.06364	1.0451	0.53379	1	2	nonDE
MT1E	5	0.15192	1.11105	0.53398	0.999919	2	nonDE
SLC9A3R2	10	-0.091347	1.06536	0.53399	1	4	nonDE
ZNF414	5	0.057153	1.04041	0.53403	0.999919	2	nonDE
SPIN2A	5	-0.13504	1.09812	0.53411	1	2	nonDE
TPR	5	0.045158	1.0318	0.53435	0.999919	2	nonDE
ATP11C	5	-0.13656	1.09928	0.53448	1	2	nonDE
INHBB	5	-0.173	1.1274	0.53452	0.999919	1	nonDE
ATG4B	5	-0.014768	1.01029	0.53473	1	2	nonDE
RNF24	5	-0.12308	1.08906	0.53483	1	2	nonDE
LRRC28	4	-0.14288	1.10411	0.53483	1	2	nonDE
GFPT2	10	-0.10287	1.07391	0.53487	1	4	nonDE
STK31	5	0.015979	1.01114	0.53492	0.999919	2	nonDE
C20orf196	5	0.05192	1.03664	0.53495	0.999919	2	nonDE
RTN4	5	0.069406	1.04928	0.53495	0.999919	1	nonDE
DQX1	5	-0.07627	1.05429	0.53501	1	1	nonDE
MYCBPAP	4	0.058844	1.04163	0.53503	0.999919	2	nonDE
DHCR24	5	-0.099925	1.07172	0.53506	1	2	nonDE
C18orf56	5	0.017104	1.01193	0.53516	1	2	nonDE
AUP1	5	-0.072648	1.05165	0.53519	1	1	nonDE
PRPF40B	5	0.013485	1.00939	0.53519	0.999919	2	nonDE
TACC3	10	0.033358	1.02339	0.53521	1	3	nonDE
ZWINT	5	0.011647	1.00811	0.5353	0.999919	1	nonDE
KDM2A	5	-0.052561	1.0371	0.53531	0.999919	2	nonDE
GPHB5	5	0.12093	1.08744	0.53539	0.999919	2	nonDE
YPEL5	5	0.13084	1.09493	0.53544	1	2	nonDE
SCTR	5	-0.084184	1.06009	0.53549	0.999919	2	nonDE
ACACA	5	0.12136	1.08776	0.53551	0.999919	2	nonDE
POU3F4	5	-0.05725	1.04048	0.53553	1	2	nonDE
ZNF566	5	0.027673	1.01937	0.53566	0.999919	2	nonDE
CSTA	5	-0.04183	1.02942	0.53568	0.999919	2	nonDE
ATMIN	5	-0.037655	1.02644	0.53571	0.999919	1	nonDE
KRTAP1-5	5	0.14747	1.10763	0.5359	0.999919	2	nonDE
CDC42EP2	5	0.077426	1.05513	0.53591	0.999919	1	nonDE
FOXP2	10	0.040391	1.02839	0.53603	0.999919	4	nonDE
PRB3	5	-0.033424	1.02344	0.53606	0.999919	2	nonDE
RAB17	5	0.059401	1.04203	0.53621	1	2	nonDE
PIKFYVE	5	0.054634	1.0386	0.53633	0.999919	2	nonDE
AZI1	5	0.12068	1.08725	0.53635	0.999919	2	nonDE
LRRC45	5	-0.11042	1.07954	0.53642	1	2	nonDE
LRRTM3	5	0.068829	1.04887	0.5365	0.999919	1	nonDE
GAREML	10	-0.04383	1.03085	0.5366	0.999919	3	nonDE
CPA1	5	0.049634	1.035	0.53672	0.999919	1	nonDE
JAZF1	5	0.014399	1.01003	0.5368	0.999919	2	nonDE
NRM	5	-0.065834	1.04669	0.53683	1	2	nonDE
PAGE2	5	0.24565	1.18563	0.53683	1	1	nonDE
PPP2R4	5	0.012492	1.0087	0.53686	0.999919	2	nonDE
JAKMIP1	5	-0.019562	1.01365	0.53688	1	2	nonDE
ALDOB	10	-0.08048	1.05737	0.53691	1	4	nonDE
ZNF846	5	0.018294	1.01276	0.53692	1	2	nonDE
LXN	5	-0.086986	1.06215	0.53709	1	2	nonDE
GPR22	5	0.10794	1.07769	0.53713	1	2	nonDE
SCGB1A1	5	-0.11491	1.08291	0.53713	1	2	nonDE
H2BFWT	5	0.040595	1.02854	0.53721	1	2	nonDE
ABHD2	5	0.049255	1.03473	0.53725	1	2	nonDE
ABHD12B	5	-0.01766	1.01232	0.53732	0.999919	2	nonDE
ADC	5	-0.099132	1.07113	0.53733	1	1	nonDE
LAPTM4B	5	-0.063054	1.04467	0.53746	1	2	nonDE
ZNF701	5	0.051571	1.03639	0.53755	1	1	nonDE
SCARA5	5	-0.046604	1.03283	0.53768	0.999919	2	nonDE
NOXA1	5	0.0074278	1.00516	0.53776	0.999919	2	nonDE
MTIF3	5	-0.1161	1.0838	0.53791	1	2	nonDE
SERPINA5	7	0.079856	1.05691	0.53805	1	2	nonDE
RBPMS2	5	0.0069184	1.00481	0.53815	1	1	nonDE
LOC100129924	5	0.098679	1.07079	0.53817	0.999919	2	nonDE
F3	10	0.035292	1.02476	0.53828	0.999919	5	nonDE
AMIGO2	5	0.078116	1.05564	0.53846	1	2	nonDE
TMEM41B	4	-0.19542	1.14506	0.53849	1	2	nonDE
OR51B4	5	-0.049689	1.03504	0.5385	0.999919	2	nonDE
HIST1H2BM	5	0.075593	1.05379	0.53851	0.999919	2	nonDE
ULK1	5	-0.099247	1.07121	0.5386	1	2	nonDE
TOM1L2	5	0.02823	1.01976	0.53873	0.999919	2	nonDE
UFSP2	5	-0.08391	1.05989	0.53875	1	2	nonDE
SLC17A8	5	0.025708	1.01798	0.53889	0.999919	2	nonDE
FAM13C	5	-0.052117	1.03679	0.53892	0.999919	2	nonDE
GNAL	10	0.12268	1.08876	0.53895	0.999919	5	nonDE
MAP4K1	5	0.0027813	1.00193	0.53896	0.999919	2	nonDE
C16orf96	5	0.14111	1.10275	0.53915	0.999919	2	nonDE
ZNF700	5	0.01183	1.00823	0.53917	0.999919	2	nonDE
CABP4	9	-0.099295	1.07125	0.53919	1	4	nonDE
SLC15A4	5	-0.14214	1.10354	0.53926	1	2	nonDE
USP6	5	0.076095	1.05416	0.53926	0.999919	1	nonDE
STON2	5	-0.0501	1.03534	0.53934	1	2	nonDE
DNM3	5	0.047602	1.03355	0.53949	0.999919	2	nonDE
CD79A	5	-0.018231	1.01272	0.53952	1	2	nonDE
MPC1	5	0.055797	1.03943	0.53957	1	2	nonDE
EEF1E1	5	-0.094305	1.06755	0.53961	0.999919	2	nonDE
C5orf49	5	0.042493	1.02989	0.53968	1	2	nonDE
MINOS1	5	-0.021612	1.01509	0.53968	0.999919	1	nonDE
RNF169	5	-0.028057	1.01964	0.53983	0.999919	2	nonDE
DLGAP4	5	-0.095465	1.06841	0.53987	1	2	nonDE
U2AF2	5	0.067256	1.04772	0.5399	0.999919	2	nonDE
CDV3	5	-0.0014495	1.00101	0.54019	0.999919	2	nonDE
PSKH1	5	0.062294	1.04412	0.54027	1	1	nonDE
HLA-DPA1	10	0.15622	1.11436	0.5403	0.999919	5	nonDE
FGF3	5	0.11982	1.0866	0.54031	0.999919	2	nonDE
ARHGEF4	5	-0.19018	1.14091	0.54054	1	2	nonDE
DNAJB2	5	0.13809	1.10045	0.54054	0.999919	2	nonDE
C14orf37	4	0.26319	1.20013	0.54073	0.999919	2	nonDE
OR2AG1	5	-0.094664	1.06782	0.54082	1	2	nonDE
CACNG2	5	0.12874	1.09334	0.54082	0.999919	2	nonDE
OR2T34	2	0.095318	1.0683	0.54084	0.999919	1	nonDE
TTYH3	5	-0.037376	1.02625	0.54086	0.999919	1	nonDE
SLK	5	-0.079856	1.05691	0.54087	0.999919	2	nonDE
TMC2	5	0.16827	1.12371	0.54099	1	2	nonDE
CPA3	5	-0.0078787	1.00548	0.54105	1	2	nonDE
KLRF2	5	-0.079328	1.05653	0.54105	1	2	nonDE
SNPH	5	0.097829	1.07016	0.54111	0.999919	1	nonDE
DCN	10	0.052515	1.03707	0.54118	0.999919	4	nonDE
IMPA2	5	-0.16315	1.11973	0.54121	0.999919	2	nonDE
CLGN	5	-0.15685	1.11485	0.54125	1	2	nonDE
UVRAG	5	-0.0069042	1.0048	0.54132	0.999919	2	nonDE
C5orf24	5	0.069109	1.04907	0.54142	0.999919	1	nonDE
MUC21	5	-0.10771	1.07752	0.54145	0.999919	2	nonDE
MIOS	5	-0.046714	1.03291	0.54146	1	1	nonDE
CAPN10	5	-0.014601	1.01017	0.54155	0.999919	2	nonDE
ASMT	5	0.10184	1.07314	0.54156	0.999919	2	nonDE
TUBA3D	5	0.073083	1.05196	0.54163	1	1	nonDE
IRF4	10	0.060546	1.04286	0.54187	1	4	nonDE
FAM129A	5	-0.021238	1.01483	0.54187	0.999919	1	nonDE
CREBL2	5	-0.021387	1.01493	0.5419	1	2	nonDE
EGFL7	8	0.086573	1.06184	0.54207	0.999919	4	nonDE
KAT2B	5	-0.10873	1.07828	0.54228	0.999919	1	nonDE
DEFB103B	5	-0.057909	1.04096	0.54231	0.999919	1	nonDE
KLHL24	5	0.0055	1.00382	0.54233	1	2	nonDE
CNTRL	5	-0.19373	1.14372	0.54236	1	2	nonDE
RPGRIP1	10	-0.11577	1.08355	0.54251	1	4	nonDE
ETF1	5	0.06035	1.04272	0.54251	1	1	nonDE
MAGT1	5	-0.038379	1.02696	0.54254	1	2	nonDE
DNAH3	5	-0.052284	1.03691	0.54268	0.999919	1	nonDE
PNPLA3	5	-0.080971	1.05773	0.54269	1	2	nonDE
MUC8	5	0.093428	1.0669	0.54278	1	2	nonDE
WASF1	5	0.0655	1.04645	0.54286	1	2	nonDE
ZBTB44	5	-0.026806	1.01875	0.54294	0.999919	2	nonDE
GAL3ST2	5	0.039111	1.02748	0.543	0.999919	2	nonDE
PYGL	5	0.089753	1.06419	0.54305	0.999919	2	nonDE
H2AFB1	5	0.038075	1.02674	0.54311	0.999919	2	nonDE
SRXN1	5	0.017512	1.01221	0.54317	0.999919	2	nonDE
UNC13D	5	-0.026611	1.01862	0.5432	0.999919	2	nonDE
PAQR8	5	0.023044	1.0161	0.54329	0.999919	2	nonDE
ZMAT1	5	-0.06907	1.04904	0.54331	1	2	nonDE
PPP1R1C	5	-0.0054423	1.00378	0.54335	0.999919	1	nonDE
SHROOM1	5	0.017777	1.0124	0.54345	0.999919	2	nonDE
RPS9	5	0.052373	1.03697	0.54359	0.999919	2	nonDE
ZNF454	5	-0.052099	1.03677	0.54366	1	1	nonDE
MCM3	5	0.14778	1.10786	0.5437	0.999919	2	nonDE
AKR1C3	5	0.034856	1.02445	0.54377	1	1	nonDE
NPY2R	5	-0.081244	1.05793	0.5439	0.999919	2	nonDE
ZNF426	5	-0.069484	1.04934	0.54391	0.999919	1	nonDE
PPP1CC	5	-0.1158	1.08358	0.54397	0.999919	2	nonDE
OSBPL11	5	0.084954	1.06065	0.5441	0.999919	2	nonDE
AHRR	5	0.0081497	1.00566	0.5441	0.999919	2	nonDE
LCP1	5	0.018636	1.013	0.54413	1	2	nonDE
CPA6	5	0.043793	1.03082	0.54414	0.999919	2	nonDE
SELM	5	0.1302	1.09445	0.54424	0.999919	2	nonDE
UCP2	5	0.075678	1.05386	0.54426	1	2	nonDE
NDRG1	5	-0.11839	1.08552	0.54429	1	2	nonDE
CENPE	5	0.073846	1.05252	0.54437	0.999919	2	nonDE
ADCYAP1	5	0.06407	1.04541	0.54437	0.999919	1	nonDE
PCSK1N	5	0.10566	1.07599	0.54444	0.999919	2	nonDE
SCG5	5	-0.0024732	1.00172	0.54446	1	2	nonDE
STX10	5	-0.018708	1.01305	0.54448	0.999919	2	nonDE
TRIM16	5	0.072964	1.05188	0.54449	0.999919	2	nonDE
FBXO27	5	-0.095554	1.06848	0.5445	1	2	nonDE
ZNF565	5	-0.019115	1.01334	0.5445	0.999919	2	nonDE
MAPK13	10	0.020948	1.01463	0.54463	1	3	nonDE
HSD17B6	5	-0.0018784	1.0013	0.54474	0.999919	2	nonDE
ACTG2	10	-0.014708	1.01025	0.5448	0.999919	2	nonDE
IDH2	5	0.065959	1.04678	0.54485	1	1	nonDE
C1QTNF9	10	0.10848	1.07809	0.54486	1	3	nonDE
ARMC1	5	-0.033727	1.02365	0.54492	1	1	nonDE
POLI	5	0.14356	1.10463	0.54493	0.999919	2	nonDE
LEP	5	0.13699	1.09961	0.54494	1	1	nonDE
GPR116	10	-0.07922	1.05645	0.54503	1	4	nonDE
CARD14	5	0.015122	1.01054	0.54505	1	2	nonDE
2025-09-08	5	-0.12567	1.09101	0.5451	1	2	nonDE
PPEF1	5	-0.1645	1.12078	0.54511	1	2	nonDE
DCLRE1C	5	-0.021863	1.01527	0.54519	0.999919	1	nonDE
SLC28A1	10	-0.0035653	1.00247	0.54524	1	2	nonDE
MYH10	5	-0.0032599	1.00226	0.5453	1	2	nonDE
AATF	5	0.15975	1.11709	0.54538	1	1	nonDE
NKD2	5	-0.0031081	1.00216	0.54543	1	2	nonDE
CCL7	5	0.03919	1.02754	0.54549	1	2	nonDE
LMF2	10	0.062513	1.04428	0.54551	1	2	nonDE
CLK4	5	-0.09095	1.06507	0.54551	1	1	nonDE
AQPEP	5	-0.079845	1.0569	0.54553	1	2	nonDE
NEDD4L	10	0.054685	1.03863	0.54556	0.999919	5	nonDE
RNF186	5	-0.13789	1.10029	0.54559	1	2	nonDE
GJC2	5	-0.045176	1.03181	0.54562	1	2	nonDE
ADCY7	5	0.04524	1.03185	0.54563	1	1	nonDE
SYNGR4	4	0.13351	1.09696	0.54567	0.999919	2	nonDE
NIPSNAP1	5	0.096374	1.06908	0.54569	0.999919	2	nonDE
MAN2C1	5	-0.13499	1.09809	0.54574	1	2	nonDE
SERPINI1	5	-3.1528e-06	1	0.5458	0.999919	1	nonDE
SEC14L5	5	0.068804	1.04885	0.54582	1	2	nonDE
MOCS2	4	-0.11572	1.08352	0.54584	1	2	nonDE
UCHL5	4	-0.010848	1.00755	0.54586	1	2	nonDE
ACTN3	5	0.050878	1.0359	0.54593	0.999919	2	nonDE
ZNF532	10	0.052043	1.03673	0.54606	0.999919	4	nonDE
STARD9	5	0.0094112	1.00654	0.54607	0.999919	2	nonDE
C15orf59	5	-0.0031858	1.00221	0.54609	1	2	nonDE
GTF3C6	5	-0.064372	1.04563	0.54617	0.999919	2	nonDE
SCN5A	5	0.11554	1.08338	0.54619	0.999919	2	nonDE
TRIAP1	5	0.10437	1.07502	0.54623	1	2	nonDE
SLC4A5	10	-0.0054442	1.00378	0.54643	0.999919	3	nonDE
TARS2	5	-0.025527	1.01785	0.54656	1	2	nonDE
CAPN9	5	-0.0018866	1.00131	0.54667	1	2	nonDE
POLG2	5	-0.099189	1.07117	0.54691	0.999919	1	nonDE
PARK7	5	0.077219	1.05498	0.54694	1	2	nonDE
WDR26	5	-0.28556	1.21888	0.54697	1	2	nonDE
LRRC72	5	0.043959	1.03094	0.54698	0.999919	2	nonDE
PCDH11X	4	0.10651	1.07662	0.547	0.999919	2	nonDE
THBS4	5	-0.0084634	1.00588	0.54702	1	2	nonDE
ABCA13	5	0.12655	1.09168	0.54707	0.999919	2	nonDE
C15orf54	5	0.23475	1.1767	0.54716	0.999919	2	nonDE
RASL10A	5	-0.015985	1.01114	0.54722	1	2	nonDE
TNS3	5	-0.059926	1.04241	0.54726	1	2	nonDE
THBD	10	-0.10969	1.079	0.5473	1	4	nonDE
CXCL6	5	-0.25364	1.19221	0.54742	1	2	nonDE
PLIN2	10	0.0086269	1.006	0.54743	0.999919	5	nonDE
FLNC	5	0.060318	1.0427	0.54752	0.999919	2	nonDE
TWISTNB	5	0.20577	1.1533	0.54753	0.999919	2	nonDE
FAM64A	5	-0.10136	1.07278	0.54754	1	2	nonDE
NDUFS3	5	0.063147	1.04474	0.54757	0.999919	2	nonDE
RGS22	5	-0.052343	1.03695	0.5476	0.999919	2	nonDE
ARMCX3	5	-0.15385	1.11253	0.5476	0.999919	1	nonDE
C1orf65	5	-0.054616	1.03858	0.54761	1	2	nonDE
VPS51	5	0.031036	1.02175	0.54762	0.999919	2	nonDE
ZNF345	5	-0.049882	1.03518	0.54764	1	2	nonDE
WDR87	4	-0.038387	1.02696	0.54768	0.999919	1	nonDE
C10orf53	5	0.1267	1.09179	0.54768	0.999919	2	nonDE
SLC29A4	4	0.16621	1.12211	0.54775	0.999919	2	nonDE
WDR91	5	0.084367	1.06022	0.54777	0.999919	2	nonDE
PCNXL2	5	-0.14788	1.10794	0.54794	1	2	nonDE
CKB	5	0.03259	1.02285	0.54794	0.999919	1	nonDE
OR2AE1	5	0.20104	1.14953	0.54794	0.999919	2	nonDE
CCK	10	0.061191	1.04333	0.54801	1	3	nonDE
ZFC3H1	4	-0.077388	1.05511	0.54808	1	2	nonDE
NEK5	5	0.12183	1.08811	0.54809	0.999919	2	nonDE
ZNF320	5	0.064168	1.04548	0.54813	0.999919	2	nonDE
ACAT2	5	0.10949	1.07885	0.54821	0.999919	2	nonDE
PCGF5	7	-0.063082	1.0447	0.54823	1	2	nonDE
NTNG2	4	0.040529	1.02849	0.54827	0.999919	1	nonDE
KYNU	5	-0.18746	1.13876	0.54831	1	2	nonDE
GALK2	10	-0.059518	1.04212	0.54856	0.999919	4	nonDE
UBE2O	5	-0.013817	1.00962	0.54857	1	2	nonDE
PALM3	4	0.17326	1.1276	0.5486	0.999919	2	nonDE
KRTAP9-1	9	0.11433	1.08247	0.5486	0.999919	3	nonDE
WNK1	5	0.043454	1.03058	0.54861	1	2	nonDE
NEFH	5	0.12649	1.09163	0.54869	1	2	nonDE
FGF20	5	-0.0090489	1.00629	0.54869	0.999919	2	nonDE
MRPL45	5	-0.049567	1.03495	0.54875	1	2	nonDE
HID1	5	0.061474	1.04353	0.54902	0.999919	2	nonDE
KRT27	5	0.012499	1.0087	0.54913	1	2	nonDE
IFI16	5	-0.10196	1.07323	0.54919	1	2	nonDE
SLC22A18AS	5	0.053373	1.03769	0.54919	1	1	nonDE
KRTAP4-11	5	-0.05904	1.04177	0.54933	0.999919	2	nonDE
ZNF626	5	-0.012441	1.00866	0.54938	0.999919	2	nonDE
TXNDC8	5	-0.36987	1.29224	0.54958	1	2	nonDE
RNF7	5	0.13361	1.09704	0.5496	0.999919	2	nonDE
PYCR2	5	0.041651	1.02929	0.54966	0.999919	2	nonDE
DDX55	5	0.040736	1.02864	0.54978	0.999919	2	nonDE
HDAC11	5	-0.051976	1.03668	0.54989	0.999919	2	nonDE
ZNF518A	5	0.038222	1.02685	0.55001	0.999919	2	nonDE
ZNF765	10	0.029744	1.02083	0.55004	0.999919	3	nonDE
CD72	10	0.10662	1.0767	0.55024	0.999919	5	nonDE
RASGEF1A	5	0.00292	1.00203	0.5503	0.999919	2	nonDE
UBL5	5	-0.14458	1.10541	0.55034	1	2	nonDE
TTLL8	4	0.0055114	1.00383	0.5504	1	1	nonDE
TBX1	5	-0.093564	1.067	0.5505	1	2	nonDE
FZD8	5	0.12433	1.09	0.55051	0.999919	2	nonDE
FAM63A	5	-0.067255	1.04772	0.55059	1	2	nonDE
TCAP	5	-0.11407	1.08228	0.55059	0.999919	2	nonDE
SCO1	5	0.014605	1.01017	0.55061	0.999919	2	nonDE
VCPIP1	5	0.041432	1.02913	0.55062	0.999919	1	nonDE
SMIM1	5	-0.059816	1.04233	0.55066	1	2	nonDE
MDFI	5	0.096955	1.06951	0.55074	0.999919	2	nonDE
PDIA5	5	-0.12646	1.09161	0.55076	1	2	nonDE
RFWD2	5	0.06357	1.04505	0.55082	0.999919	2	nonDE
L3HYPDH	5	-0.14529	1.10595	0.55085	1	2	nonDE
IARS	5	0.067085	1.0476	0.5509	0.999919	2	nonDE
ASB10	5	-0.075025	1.05338	0.55094	1	2	nonDE
RSAD1	5	0.027317	1.01912	0.55102	0.999919	2	nonDE
DERL3	5	-0.022281	1.01556	0.55119	1	2	nonDE
TRAPPC5	5	-0.0080412	1.00559	0.55131	1	2	nonDE
TXLNG	5	-0.003531	1.00245	0.55133	0.999919	1	nonDE
GLIPR2	5	0.054592	1.03857	0.55135	1	1	nonDE
CMSS1	5	0.060331	1.0427	0.55141	0.999919	2	nonDE
GAMT	5	0.15089	1.11025	0.55143	0.999919	2	nonDE
XKRX	5	-0.017835	1.01244	0.5515	0.999919	2	nonDE
SERPING1	5	-0.040506	1.02847	0.55158	1	2	nonDE
SLC10A2	5	-0.042	1.02954	0.55179	0.999919	2	nonDE
KRTAP12-1	5	0.017259	1.01203	0.55181	1	2	nonDE
PROZ	5	0.025671	1.01795	0.55183	0.999919	2	nonDE
RNF146	5	0.076674	1.05458	0.55186	0.999919	2	nonDE
LRRC63	5	0.038057	1.02673	0.55186	0.999919	2	nonDE
KIAA0319L	5	0.11826	1.08542	0.55186	0.999919	2	nonDE
NID2	5	0.13135	1.09532	0.55188	1	2	nonDE
C12orf43	5	-0.064391	1.04564	0.55196	0.999919	1	nonDE
FGF14	5	-0.066844	1.04742	0.55197	1	2	nonDE
PPP5C	5	0.072329	1.05141	0.55197	1	2	nonDE
SPANXB1	5	0.033833	1.02373	0.55216	1	1	nonDE
PAFAH1B3	5	0.080758	1.05757	0.5522	0.999919	2	nonDE
PRMT2	5	0.030569	1.02141	0.55225	1	2	nonDE
THPO	5	-0.090471	1.06472	0.55229	1	2	nonDE
SON	10	-0.036852	1.02587	0.55237	0.999919	3	nonDE
THEG5	5	-0.20088	1.1494	0.55257	1	2	nonDE
FAM196B	5	-0.10246	1.0736	0.55261	1	2	nonDE
HCRTR2	5	-0.16197	1.11881	0.55272	0.999919	2	nonDE
C6orf7	5	0.055445	1.03918	0.55292	1	1	nonDE
NCKAP5	5	-0.068088	1.04833	0.55292	1	2	nonDE
NPAT	5	0.094062	1.06737	0.55297	0.999919	2	nonDE
ZG16	5	-0.12642	1.09158	0.55305	0.999919	1	nonDE
TRIM38	5	0.18502	1.13683	0.55307	0.999919	2	nonDE
C1orf61	10	0.14644	1.10683	0.55308	0.999919	5	nonDE
RAB5A	5	-0.076588	1.05452	0.55314	1	2	nonDE
TRIM29	10	0.10547	1.07584	0.55315	0.999919	3	nonDE
EML3	5	-0.14634	1.10676	0.55318	0.999919	2	nonDE
CASR	5	0.0085454	1.00594	0.55353	1	2	nonDE
KRT5	5	0.097776	1.07012	0.55373	1	1	nonDE
TSR2	5	0.18236	1.13474	0.55379	0.999919	2	nonDE
ATF2	5	0.03602	1.02528	0.55394	1	2	nonDE
TMEM259	5	-0.20021	1.14887	0.55395	0.999919	2	nonDE
TIGD2	5	-0.058154	1.04113	0.55405	1	2	nonDE
CORO2B	5	0.11935	1.08625	0.55411	0.999919	2	nonDE
KCNG4	4	-0.16385	1.12027	0.55424	1	2	nonDE
EDA2R	5	-0.1549	1.11334	0.55425	1	2	nonDE
CACNA2D1	5	-0.018938	1.01321	0.5543	0.999919	2	nonDE
BUD31	5	0.10195	1.07322	0.55432	0.999919	2	nonDE
KRTAP21-2	5	0.043858	1.03087	0.55446	0.999919	2	nonDE
MICU2	5	0.040025	1.02813	0.55447	0.999919	2	nonDE
SCFD2	5	0.013364	1.00931	0.5546	0.999919	2	nonDE
HLX	5	0.055883	1.0395	0.55466	1	1	nonDE
KLF10	10	0.10349	1.07437	0.55471	1	3	nonDE
VCL	5	-0.042654	1.03001	0.55472	1	2	nonDE
SLC22A15	5	0.046714	1.03291	0.55473	0.999919	1	nonDE
ZNF334	5	-0.034196	1.02399	0.55477	1	2	nonDE
PRR23A	4	-0.25893	1.19659	0.55479	1	2	nonDE
FRMD6	5	-0.096722	1.06934	0.55483	0.999919	2	nonDE
ZNF562	5	0.066046	1.04684	0.55485	0.999919	2	nonDE
COL16A1	5	0.0089714	1.00624	0.55501	0.999919	2	nonDE
PCDH18	5	-0.10613	1.07634	0.5551	1	2	nonDE
PITPNM3	5	0.01484	1.01034	0.55512	0.999919	2	nonDE
NFASC	5	-0.018235	1.01272	0.55515	1	1	nonDE
BNC2	5	-0.012789	1.0089	0.55525	0.999919	2	nonDE
GBX1	10	0.09011	1.06445	0.55531	0.999919	5	nonDE
CALCR	5	-0.063114	1.04472	0.55542	1	1	nonDE
GANAB	5	0.097557	1.06996	0.55547	0.999919	2	nonDE
FABP6	5	-0.078367	1.05582	0.55557	1	2	nonDE
PTPN18	10	-0.019029	1.01328	0.55573	0.999919	4	nonDE
DIO1	5	0.10597	1.07622	0.5558	1	1	nonDE
MRP63	5	0.074981	1.05335	0.55584	0.999919	2	nonDE
DPP9	10	0.14982	1.10943	0.55586	0.999919	5	nonDE
HDAC2	5	0.078207	1.05571	0.55591	0.999919	2	nonDE
NMBR	5	-0.11983	1.08661	0.55592	1	2	nonDE
HKDC1	5	-0.073531	1.05229	0.55597	1	2	nonDE
OLFM4	5	0.06865	1.04873	0.55643	1	2	nonDE
PDP1	5	0.011855	1.00825	0.55647	1	2	nonDE
GH2	5	0.15301	1.11189	0.55658	0.999919	2	nonDE
WWC1	5	-0.11507	1.08303	0.55684	1	2	nonDE
TXNRD3NB	9	-0.1459	1.10642	0.55685	1	4	nonDE
ANKZF1	5	-0.03569	1.02505	0.55686	1	2	nonDE
NR3C2	5	0.099074	1.07109	0.55686	0.999919	2	nonDE
RCAN3	5	0.14561	1.1062	0.55691	0.999919	2	nonDE
NKX1-1	4	-0.0614	1.04348	0.55704	1	1	nonDE
TMSB15A	5	-0.015139	1.01055	0.55709	0.999919	2	nonDE
ZNF575	5	-0.060022	1.04248	0.5571	0.999919	2	nonDE
SLC18A3	5	-0.16385	1.12027	0.55713	1	2	nonDE
CCDC138	5	0.15755	1.11539	0.55722	0.999919	2	nonDE
CDO1	5	-0.073503	1.05227	0.55734	1	2	nonDE
ERAS	5	0.10463	1.07522	0.55737	0.999919	2	nonDE
WNT5B	15	-0.15518	1.11356	0.55742	1	7	nonDE
KLF17	5	0.018687	1.01304	0.55744	1	2	nonDE
EPN2	10	-0.085913	1.06136	0.55748	1	4	nonDE
GCNT2	10	0.041116	1.02891	0.55752	1	4	nonDE
C10orf82	5	0.067592	1.04797	0.55756	1	1	nonDE
TBCK	5	-0.023858	1.01667	0.55758	0.999919	2	nonDE
TMED5	4	0.045716	1.0322	0.55768	0.999919	2	nonDE
SLC45A1	5	-0.017999	1.01255	0.55776	0.999919	2	nonDE
LMX1A	5	-0.143	1.1042	0.5578	1	2	nonDE
DHRS4L1	5	-0.085601	1.06113	0.55794	1	2	nonDE
EIF2B5	5	0.064966	1.04606	0.55794	1	1	nonDE
LRRC3C	5	-0.11833	1.08548	0.55797	1	2	nonDE
HIST2H3A	5	0.074782	1.0532	0.55799	1	2	nonDE
GPR18	5	-0.19873	1.14769	0.55802	1	2	nonDE
GTF3C2	5	0.070245	1.04989	0.55808	0.999919	2	nonDE
FOXD4L1	5	-0.040257	1.0283	0.55812	0.999919	1	nonDE
STX3	5	-0.098736	1.07083	0.55816	0.999919	2	nonDE
SLC38A7	5	-0.16605	1.12198	0.55847	1	2	nonDE
PGLYRP1	5	-0.11889	1.0859	0.5586	1	2	nonDE
ZNF672	5	-0.0040121	1.00278	0.5586	0.999919	1	nonDE
KCNS3	5	-0.1684	1.12381	0.55864	1	2	nonDE
OR51A4	5	-0.026484	1.01853	0.55866	0.999919	2	nonDE
KIAA0754	5	-0.083922	1.0599	0.5587	1	2	nonDE
FAM83B	5	-0.076374	1.05436	0.55871	0.999919	1	nonDE
SLC7A2	5	0.07195	1.05114	0.55875	0.999919	2	nonDE
ENTPD1	5	-0.04967	1.03503	0.55876	0.999919	2	nonDE
GPN3	5	-0.17557	1.12941	0.55877	0.999919	2	nonDE
WDR83OS	5	0.06938	1.04927	0.55879	1	2	nonDE
SOX8	5	0.076608	1.05454	0.55882	1	2	nonDE
KRTAP22-1	5	-0.1263	1.09149	0.55883	0.999919	2	nonDE
KDM4A	5	0.050677	1.03575	0.55888	1	2	nonDE
GPR176	5	-0.095833	1.06868	0.55888	1	1	nonDE
TMEM241	5	0.0775	1.05519	0.55888	0.999919	2	nonDE
GMCL1	5	0.067107	1.04761	0.55896	0.999919	2	nonDE
MED24	5	-0.00070227	1.00049	0.55902	1	2	nonDE
OR9I1	5	0.19215	1.14247	0.55914	0.999919	2	nonDE
GPT2	5	0.0139	1.00968	0.55935	0.999919	2	nonDE
CYB561D1	5	-0.053851	1.03803	0.55947	0.999919	1	nonDE
ARHGAP32	5	0.0076259	1.0053	0.55972	1	2	nonDE
STAT6	5	-0.16142	1.11839	0.55976	1	2	nonDE
GLDN	5	-0.091773	1.06568	0.55976	0.999919	2	nonDE
AMFR	5	0.14817	1.10816	0.55978	0.999919	2	nonDE
MAP6	5	0.0090861	1.00632	0.55986	1	2	nonDE
CDKN2AIP	5	-0.13631	1.09909	0.55989	0.999919	1	nonDE
NYX	5	0.024568	1.01718	0.55992	0.999919	2	nonDE
PNLIP	5	-0.15927	1.11672	0.56004	1	2	nonDE
EPAS1	5	-0.085116	1.06077	0.56006	1	2	nonDE
SOCS3	5	0.10872	1.07827	0.56022	0.999919	2	nonDE
GORASP1	5	0.11637	1.084	0.56022	0.999919	2	nonDE
ST6GALNAC6	4	-0.045124	1.03177	0.5603	1	2	nonDE
RTP4	5	-0.044536	1.03135	0.56033	1	2	nonDE
MYLK3	10	-0.036619	1.02571	0.5606	1	3	nonDE
RGS16	5	0.14443	1.10529	0.56066	0.999919	2	nonDE
TAGLN	10	-0.016383	1.01142	0.56073	1	4	nonDE
PRDM7	5	-0.059633	1.0422	0.56073	0.999919	2	nonDE
TARP	5	-1.9237e-05	1.00001	0.56074	0.999919	1	nonDE
MKX	10	0.068842	1.04887	0.56074	0.999919	5	nonDE
RAET1L	5	0.048494	1.03418	0.5609	1	2	nonDE
OSBPL2	5	0.12426	1.08995	0.5609	0.999919	2	nonDE
DRG1	5	0.032327	1.02266	0.56102	0.999919	2	nonDE
OR1J1	5	-0.16736	1.123	0.56119	1	2	nonDE
NFKBIL1	5	-0.12169	1.08801	0.56121	1	2	nonDE
EME1	5	0.057766	1.04085	0.56121	0.999919	2	nonDE
L1CAM	10	0.044126	1.03106	0.56132	0.999919	5	nonDE
KLK5	5	-0.11133	1.08022	0.56134	1	2	nonDE
OR10A3	5	-0.14119	1.10281	0.56141	1	2	nonDE
OR4K5	5	-0.085552	1.06109	0.56152	1	2	nonDE
MTDH	5	0.14481	1.10559	0.56155	0.999919	2	nonDE
DLST	5	-0.065817	1.04668	0.56157	0.999919	1	nonDE
CXorf23	5	-0.031071	1.02177	0.56169	0.999919	2	nonDE
KRTAP3-3	5	-0.018071	1.0126	0.56173	1	2	nonDE
ANPEP	10	0.08559	1.06112	0.56177	1	3	nonDE
TAS2R16	5	0.081985	1.05847	0.56199	1	1	nonDE
GHRHR	10	0.036316	1.02549	0.562	1	2	nonDE
TOR1B	5	0.10657	1.07667	0.56208	0.999919	2	nonDE
IL25	5	0.20454	1.15232	0.56209	0.999919	2	nonDE
TPPP3	5	0.10967	1.07898	0.56215	0.999919	2	nonDE
ZNF200	5	-0.049306	1.03477	0.56238	0.999919	1	nonDE
APOL3	5	-0.010224	1.00711	0.56253	0.999919	2	nonDE
OLIG1	5	-0.12923	1.09371	0.5627	1	2	nonDE
FAAH2	5	0.067937	1.04822	0.5627	0.999919	1	nonDE
CYBB	5	0.1951	1.1448	0.56273	0.999919	2	nonDE
PLB1	5	0.1015	1.07289	0.56279	0.999919	2	nonDE
PHGR1	5	-0.045309	1.0319	0.56289	0.999919	1	nonDE
PHKG1	5	0.020218	1.01411	0.56291	0.999919	2	nonDE
ZNF337	5	0.064623	1.04581	0.56296	0.999919	2	nonDE
UBXN6	10	0.018139	1.01265	0.563	1	3	nonDE
FAIM3	5	-0.013627	1.00949	0.56324	0.999919	2	nonDE
GLI1	5	0.051954	1.03667	0.56327	1	1	nonDE
PPP3CC	5	0.072808	1.05176	0.56327	0.999919	2	nonDE
TMEM74	5	-0.002662	1.00185	0.56334	0.999919	1	nonDE
KCNA2	9	-0.18569	1.13736	0.56337	1	4	nonDE
SERGEF	5	-0.041428	1.02913	0.56339	1	2	nonDE
MBD5	5	-0.068022	1.04828	0.56341	1	2	nonDE
KREMEN2	5	0.049942	1.03522	0.56341	0.999919	2	nonDE
GDI2	10	-0.026452	1.0185	0.56343	1	4	nonDE
PPP3CB	5	0.096995	1.06954	0.56347	0.999919	2	nonDE
SSR4	5	-0.030083	1.02107	0.56349	0.999919	1	nonDE
PLEKHF1	5	-0.064034	1.04538	0.56353	1	2	nonDE
FTH1	5	0.065028	1.04611	0.56357	0.999919	2	nonDE
CCDC160	5	-0.043499	1.03061	0.56358	1	2	nonDE
CD40	5	-0.013637	1.0095	0.56365	1	1	nonDE
SERPINF2	5	-0.019802	1.01382	0.56365	0.999919	2	nonDE
GSG2	5	0.045625	1.03213	0.56374	1	1	nonDE
ANKRD30A	5	-0.017511	1.01221	0.56379	1	2	nonDE
TTC39A	5	-0.038623	1.02713	0.56383	0.999919	2	nonDE
CLUH	5	0.085414	1.06099	0.56385	0.999919	2	nonDE
RPS11	5	-0.23528	1.17714	0.56387	1	2	nonDE
DAO	5	-0.0076906	1.00534	0.56391	0.999919	2	nonDE
ERCC6	5	0.035966	1.02524	0.56393	1	2	nonDE
MSMP	5	-0.2418	1.18247	0.56404	1	2	nonDE
CNDP2	10	0.013216	1.0092	0.56413	0.999919	4	nonDE
ZDHHC11	5	0.11915	1.08609	0.56413	0.999919	2	nonDE
PRKCG	5	0.11019	1.07937	0.56429	1	1	nonDE
ITIH5	5	0.059653	1.04222	0.56432	1	2	nonDE
GRWD1	5	0.038126	1.02678	0.56446	1	2	nonDE
YWHAQ	5	0.052248	1.03688	0.56462	1	2	nonDE
MEP1B	5	-0.050839	1.03587	0.56463	1	2	nonDE
PGAM2	5	0.047635	1.03357	0.56466	0.999919	1	nonDE
MMEL1	5	0.0040088	1.00278	0.56479	1	2	nonDE
SEH1L	5	-0.091931	1.0658	0.56499	1	2	nonDE
FAM163A	5	-0.14057	1.10234	0.56512	1	2	nonDE
PPIC	5	0.10046	1.07212	0.5652	1	1	nonDE
DUSP11	5	-0.0037327	1.00259	0.56526	1	2	nonDE
ZNF789	5	-0.010564	1.00735	0.56526	0.999919	2	nonDE
KLRC4	5	0.14482	1.10559	0.56529	0.999919	2	nonDE
PPP1R3G	5	-0.013596	1.00947	0.56531	1	1	nonDE
UBE2H	5	-0.093748	1.06714	0.56538	1	2	nonDE
VWA8	5	0.0090625	1.0063	0.56544	1	1	nonDE
ZSCAN5B	10	0.041017	1.02884	0.56558	1	3	nonDE
MFN1	5	-0.041389	1.0291	0.56566	0.999919	1	nonDE
STMND1	5	0.0012943	1.0009	0.56573	1	2	nonDE
KRT9	5	0.024149	1.01688	0.56573	0.999919	2	nonDE
CD207	5	-0.027479	1.01923	0.56576	0.999919	2	nonDE
PLK3	5	0.081072	1.0578	0.56586	0.999919	2	nonDE
SLC16A5	5	-0.10105	1.07255	0.56593	0.999919	2	nonDE
S100A7L2	4	0.025865	1.01809	0.56603	0.999919	1	nonDE
NDNF	5	-0.1898	1.14061	0.56606	0.999919	2	nonDE
PTPN13	5	-0.075128	1.05345	0.5661	0.999919	1	nonDE
SLC1A4	5	0.044822	1.03156	0.56618	0.999919	2	nonDE
SCCPDH	5	0.04995	1.03523	0.5662	1	2	nonDE
PHF8	5	0.016874	1.01176	0.5662	0.999919	2	nonDE
IFNK	5	-0.05985	1.04236	0.56629	1	2	nonDE
MTHFR	10	0.1367	1.09939	0.5663	0.999919	4	nonDE
COL6A2	5	-0.11002	1.07924	0.56637	1	2	nonDE
HDHD1	5	0.10967	1.07898	0.56637	0.999919	2	nonDE
GPR89B	4	-0.070438	1.05004	0.56639	1	2	nonDE
FRMPD3	5	-0.088208	1.06305	0.5665	1	2	nonDE
GATS	5	0.0023606	1.00164	0.56655	0.999919	1	nonDE
ZNF449	5	0.0027067	1.00188	0.56657	1	2	nonDE
AWAT1	5	-0.0052409	1.00364	0.56658	1	2	nonDE
DIEXF	5	0.10956	1.0789	0.56663	0.999919	2	nonDE
UHRF2	5	-0.064657	1.04584	0.56676	0.999919	1	nonDE
HSH2D	5	0.075807	1.05395	0.56678	0.999919	2	nonDE
NPM2	5	0.035252	1.02474	0.5668	0.999919	2	nonDE
ATP6V1C2	5	-0.036365	1.02553	0.56692	0.999919	1	nonDE
TNFRSF1B	10	0.10734	1.07724	0.567	0.999919	5	nonDE
SLC26A1	5	-0.079257	1.05647	0.56701	0.999919	1	nonDE
WNT5A	5	0.032128	1.02252	0.56703	0.999919	2	nonDE
C1orf105	5	0.037271	1.02617	0.56716	0.999919	2	nonDE
ALDH18A1	5	-0.033451	1.02346	0.56717	0.999919	1	nonDE
2025-09-12	5	0.0040073	1.00278	0.5673	1	2	nonDE
ZNF212	5	0.027374	1.01916	0.56736	1	2	nonDE
IFI27L2	5	-0.068816	1.04886	0.56736	0.999919	2	nonDE
ZC3H18	5	0.0068418	1.00475	0.56739	0.999919	2	nonDE
ZNF239	5	0.034979	1.02454	0.56742	0.999919	2	nonDE
LRFN3	4	-0.13247	1.09617	0.56745	1	1	nonDE
VSIG4	5	-0.12426	1.08995	0.56749	1	2	nonDE
ATF7IP	10	-0.017994	1.01255	0.56751	1	4	nonDE
DCTPP1	5	0.1277	1.09255	0.56759	1	1	nonDE
ATHL1	5	0.053764	1.03797	0.56763	0.999919	2	nonDE
SGIP1	5	-0.097726	1.07009	0.56784	1	2	nonDE
BEX4	5	0.063039	1.04466	0.56784	0.999919	2	nonDE
C1orf50	5	-0.17578	1.12957	0.56787	1	2	nonDE
SMIM10	4	0.14451	1.10536	0.56792	0.999919	2	nonDE
SEMA3C	5	-0.083029	1.05924	0.56795	1	2	nonDE
SLC7A13	5	0.058756	1.04157	0.56806	0.999919	2	nonDE
ASS1	5	-0.090013	1.06438	0.56815	0.999919	2	nonDE
IMPACT	5	-0.017888	1.01248	0.56828	1	2	nonDE
OPCML	5	0.04325	1.03043	0.56828	0.999919	2	nonDE
CASP7	5	0.10846	1.07808	0.56829	0.999919	2	nonDE
BEAN1	4	0.14226	1.10363	0.56831	0.999919	2	nonDE
EIF4ENIF1	5	0.066109	1.04689	0.56846	0.999919	2	nonDE
MAP3K3	5	0.13864	1.10087	0.56851	0.999919	2	nonDE
IFT46	5	-0.056347	1.03983	0.56865	0.999919	2	nonDE
SPATA19	5	0.089521	1.06402	0.56867	0.999919	2	nonDE
GRXCR1	5	-0.1427	1.10397	0.5687	1	2	nonDE
NDUFS2	4	-0.067216	1.04769	0.56876	1	2	nonDE
PRR4	5	0.08641	1.06172	0.56901	0.999919	2	nonDE
KANSL3	5	0.021741	1.01518	0.56902	1	2	nonDE
CCT8L2	5	0.054158	1.03825	0.5691	0.999919	2	nonDE
ACAA1	5	-0.12377	1.08958	0.56915	1	2	nonDE
LRRC40	5	0.065095	1.04615	0.56925	0.999919	2	nonDE
SGMS2	5	-0.18712	1.13849	0.56934	0.999919	1	nonDE
NUDT17	5	-0.15612	1.11429	0.56941	0.999919	2	nonDE
EHMT2	5	0.06424	1.04553	0.56956	1	1	nonDE
AFG3L2	5	0.095119	1.06815	0.5696	0.999919	2	nonDE
UBE2B	5	-0.10164	1.07299	0.56961	1	1	nonDE
FCHO2	5	-0.11008	1.07929	0.56967	1	2	nonDE
ZNF101	5	0.055625	1.03931	0.56974	0.999919	2	nonDE
NEUROD2	5	-0.053654	1.03789	0.56982	1	2	nonDE
TBPL2	5	-0.069177	1.04912	0.56988	1	2	nonDE
SUCLG2	4	-0.027633	1.01934	0.57006	1	2	nonDE
IPMK	5	-0.0020565	1.00143	0.57036	1	2	nonDE
CLASP1	5	-0.029122	1.02039	0.57037	0.999919	2	nonDE
CPEB4	5	-0.092721	1.06638	0.57048	1	2	nonDE
PLEKHG1	10	0.010321	1.00718	0.57051	0.999919	4	nonDE
MCMBP	5	-0.0054481	1.00378	0.57054	1	2	nonDE
SHISA4	5	0.067741	1.04807	0.57055	0.999919	2	nonDE
TXNDC5	5	-0.015857	1.01105	0.57058	0.999919	2	nonDE
GNAT3	5	0.11396	1.08219	0.57062	0.999919	2	nonDE
ARR3	5	-0.10491	1.07543	0.57075	0.999919	2	nonDE
SLC29A2	5	0.020314	1.01418	0.57082	1	2	nonDE
PSMB5	5	0.15797	1.11572	0.57091	0.999919	2	nonDE
HSPA12A	5	-0.10462	1.07521	0.57093	1	2	nonDE
MYO1A	10	0.077408	1.05512	0.57095	1	3	nonDE
DNPEP	5	0.072043	1.0512	0.57101	0.999919	2	nonDE
PTH1R	5	-0.074147	1.05274	0.57112	1	2	nonDE
SPATA18	5	-0.070559	1.05012	0.57116	0.999919	2	nonDE
TRIM45	5	0.1172	1.08463	0.57126	0.999919	2	nonDE
EPM2AIP1	5	0.07036	1.04998	0.57137	1	1	nonDE
FBXO42	5	-0.12416	1.08987	0.57154	1	2	nonDE
MSI2	5	0.043589	1.03067	0.57155	0.999919	2	nonDE
MGAT2	5	0.071729	1.05098	0.57179	1	2	nonDE
TMED7-TICAM2	3	-0.20127	1.14971	0.5718	1	1	nonDE
RGS8	9	0.051667	1.03646	0.57187	1	4	nonDE
2025-09-15	5	0.024545	1.01716	0.57187	0.999919	2	nonDE
PDS5A	5	-0.07804	1.05558	0.57222	1	2	nonDE
DEFB103A	5	0.13403	1.09735	0.57227	0.999919	2	nonDE
C11orf1	5	-0.033369	1.0234	0.57229	0.999919	2	nonDE
ARHGEF6	5	0.015088	1.01051	0.57236	1	2	nonDE
VWA5A	5	-0.10997	1.07921	0.57236	1	2	nonDE
NAGA	5	-0.055433	1.03917	0.5724	1	2	nonDE
VNN2	10	0.078857	1.05618	0.57244	1	4	nonDE
DNLZ	5	0.087608	1.06261	0.57255	0.999919	1	nonDE
LANCL2	5	0.0076286	1.0053	0.57259	1	2	nonDE
PTCD3	5	-0.11107	1.08003	0.57265	1	2	nonDE
VWA7	5	-0.20777	1.1549	0.573	0.999919	2	nonDE
CTDSPL2	5	-0.13904	1.10117	0.5731	1	2	nonDE
CAPN14	4	0.017223	1.01201	0.5733	0.999919	1	nonDE
RAD51AP2	5	0.03138	1.02199	0.5734	0.999919	2	nonDE
CGRRF1	5	-0.093824	1.0672	0.57341	1	2	nonDE
TRMT2B	5	0.021267	1.01485	0.57345	0.999919	2	nonDE
ACSS2	5	-0.047642	1.03357	0.57348	1	2	nonDE
NACA2	5	0.14938	1.10909	0.5735	1	1	nonDE
HIST2H2AB	5	-0.17294	1.12735	0.57358	1	2	nonDE
RND2	5	0.0025803	1.00179	0.57359	1	2	nonDE
PDK3	5	0.033451	1.02346	0.57392	1	2	nonDE
TMEM87A	4	-0.039559	1.0278	0.57401	1	1	nonDE
PRPF38B	5	0.019877	1.01387	0.57402	1	2	nonDE
FAM124A	5	-0.0051619	1.00358	0.57406	1	1	nonDE
VPS39	5	-0.064453	1.04569	0.57414	1	2	nonDE
PLEK	5	-0.13707	1.09967	0.57421	1	2	nonDE
COX7A2	5	-0.044688	1.03146	0.57442	1	2	nonDE
ENHO	5	0.025662	1.01795	0.57468	1	2	nonDE
OCIAD2	5	0.050425	1.03557	0.57474	0.999919	2	nonDE
FSBP	5	0.12287	1.0889	0.57474	0.999919	2	nonDE
TFDP1	5	0.046831	1.03299	0.57476	1	2	nonDE
EMR3	5	0.20139	1.14981	0.57482	0.999919	2	nonDE
MGAT1	10	0.0069072	1.0048	0.57483	1	4	nonDE
MRPL11	5	-0.012373	1.00861	0.57494	0.999919	2	nonDE
METTL1	5	-0.12117	1.08762	0.57497	1	2	nonDE
LAPTM5	5	-0.030018	1.02102	0.575	1	1	nonDE
CCDC70	5	-0.041167	1.02895	0.57513	1	2	nonDE
HAUS1	5	0.049624	1.035	0.57513	0.999919	2	nonDE
SPANXC	5	-0.045478	1.03203	0.57517	1	2	nonDE
PIK3R5	5	0.041615	1.02927	0.57525	1	2	nonDE
COL28A1	5	0.11644	1.08406	0.57526	1	2	nonDE
PLEKHS1	5	-0.0065642	1.00456	0.57526	0.999919	2	nonDE
TGFB1	5	0.042997	1.03025	0.5753	0.999919	2	nonDE
COL12A1	5	-0.035299	1.02477	0.57532	1	2	nonDE
NR2F6	5	0.03928	1.0276	0.57536	0.999919	2	nonDE
STRN3	4	-0.0087974	1.00612	0.57542	1	1	nonDE
DGKB	5	0.037548	1.02637	0.57551	1	2	nonDE
BACE2	5	-0.15148	1.11071	0.57557	1	2	nonDE
SLC5A1	5	-0.013738	1.00957	0.57572	0.999919	2	nonDE
LOC100653515	5	0.1103	1.07945	0.57573	0.999919	2	nonDE
DAB1	10	0.099712	1.07156	0.5758	0.999919	5	nonDE
LHX6	10	0.073263	1.05209	0.57586	0.999919	5	nonDE
GPR25	4	-0.12542	1.09083	0.57592	1	2	nonDE
GLRX3	5	0.0089865	1.00625	0.57593	0.999919	1	nonDE
CATSPER3	5	-0.021563	1.01506	0.57596	1	1	nonDE
TMED7	5	-0.11957	1.08641	0.57602	1	2	nonDE
OR14A16	5	0.073154	1.05201	0.57616	0.999919	2	nonDE
PPAP2C	5	-0.04368	1.03074	0.57647	1	2	nonDE
C1GALT1	5	0.073874	1.05254	0.5767	1	1	nonDE
DEFB129	5	0.14916	1.10892	0.57672	1	2	nonDE
LPIN2	5	-0.27454	1.20961	0.57676	1	2	nonDE
DNAJC14	5	-0.019495	1.0136	0.57678	0.999919	2	nonDE
HOXD1	5	-0.048293	1.03404	0.57682	1	2	nonDE
MORN4	5	0.003025	1.0021	0.5769	1	2	nonDE
ZNF440	5	0.051468	1.03632	0.57692	1	2	nonDE
FAM107B	9	-0.037644	1.02644	0.57694	1	3	nonDE
SMCR8	5	-0.017235	1.01202	0.57716	0.999919	2	nonDE
FAM136A	5	-0.24956	1.18884	0.57717	0.999919	1	nonDE
LELP1	5	-0.12171	1.08802	0.57721	1	1	nonDE
IGFLR1	10	-0.015836	1.01104	0.57726	1	4	nonDE
FAM81A	4	-0.044025	1.03099	0.57726	1	2	nonDE
RND1	5	-0.017443	1.01216	0.5773	0.999919	2	nonDE
CALM3	5	0.11982	1.0866	0.57742	1	1	nonDE
CHD6	5	0.025654	1.01794	0.57748	1	1	nonDE
CLDN18	10	0.0045747	1.00318	0.57759	1	3	nonDE
TNNI3K	5	-0.0084192	1.00585	0.5776	0.999919	2	nonDE
ECT2L	5	0.087361	1.06242	0.57764	0.999919	2	nonDE
GORASP2	5	-0.020364	1.01422	0.57766	0.999919	2	nonDE
HMCES	5	-0.02506	1.01752	0.57804	0.999919	2	nonDE
MSLN	5	0.041733	1.02935	0.57809	1	2	nonDE
CCDC59	5	-0.041727	1.02935	0.57826	1	2	nonDE
GAD2	5	-0.087284	1.06237	0.57828	1	2	nonDE
PEX13	5	-0.019613	1.01369	0.5783	0.999919	2	nonDE
NKX2-1	5	0.02564	1.01793	0.57833	0.999919	2	nonDE
ITPKB	5	0.049969	1.03524	0.57851	1	2	nonDE
UGP2	5	0.01567	1.01092	0.57856	1	1	nonDE
RCHY1	5	-0.092437	1.06617	0.57864	0.999919	2	nonDE
SEPHS2	5	0.10183	1.07313	0.57867	0.999919	2	nonDE
OR12D3	4	-0.16272	1.1194	0.57871	1	2	nonDE
KIAA1467	5	0.19111	1.14164	0.57882	0.999919	2	nonDE
NUMB	10	0.087054	1.0622	0.57884	1	4	nonDE
ICT1	5	-0.060709	1.04298	0.57891	1	1	nonDE
FAM209B	5	0.032012	1.02244	0.57893	0.999919	1	nonDE
XKR3	5	-0.095986	1.0688	0.57904	1	2	nonDE
IGSF11	5	0.15123	1.11052	0.57908	1	2	nonDE
C10orf35	5	0.077396	1.05511	0.57914	1	1	nonDE
FTSJ1	5	0.0033747	1.00234	0.57914	0.999919	1	nonDE
GPR142	5	-0.17811	1.1314	0.57921	1	2	nonDE
BAZ1B	5	-0.12888	1.09344	0.57929	1	2	nonDE
OR9Q2	5	0.14196	1.1034	0.5794	1	2	nonDE
LMAN2L	5	0.15018	1.10971	0.57948	0.999919	2	nonDE
C5orf58	4	0.069951	1.04968	0.57968	0.999919	2	nonDE
C5orf45	5	-0.01238	1.00862	0.57974	0.999919	1	nonDE
UQCRFS1	5	0.056476	1.03992	0.57988	0.999919	2	nonDE
C6orf99	5	0.0079613	1.00553	0.57995	1	2	nonDE
SLC17A9	5	0.13482	1.09796	0.57996	1	2	nonDE
FOXG1	5	0.007952	1.00553	0.57997	1	2	nonDE
ACOX3	10	0.079686	1.05679	0.58001	0.999919	5	nonDE
CXCL17	5	0.14124	1.10285	0.58005	0.999919	2	nonDE
SH3RF2	5	-0.098021	1.0703	0.58009	0.999919	2	nonDE
TOMM7	5	0.084485	1.06031	0.58017	0.999919	2	nonDE
RPS10	5	0.028965	1.02028	0.58021	0.999919	2	nonDE
SRM	5	-0.092821	1.06645	0.58023	0.999919	1	nonDE
TRPM6	5	0.036066	1.02531	0.5803	1	1	nonDE
EFCAB11	5	-0.16741	1.12304	0.58035	1	2	nonDE
METTL21B	5	0.11236	1.081	0.58035	0.999919	2	nonDE
CASC10	5	-0.24741	1.18707	0.58036	1	2	nonDE
KRTAP26-1	5	-0.051265	1.03617	0.58051	1	1	nonDE
TTC9B	5	-0.027196	1.01903	0.5806	0.999919	1	nonDE
AGR2	5	-0.038645	1.02715	0.58076	1	2	nonDE
CMTM6	5	-0.085248	1.06087	0.58099	1	2	nonDE
ARHGEF26	5	0.11261	1.08118	0.58099	0.999919	2	nonDE
RNF112	5	-0.10871	1.07826	0.58101	1	2	nonDE
QTRTD1	5	0.1648	1.12101	0.58103	1	1	nonDE
IFNE	5	0.19947	1.14828	0.58115	0.999919	2	nonDE
HDAC4	5	-0.0042518	1.00295	0.58118	0.999919	2	nonDE
HAMP	5	-0.082922	1.05916	0.58121	1	2	nonDE
USP44	10	0.10265	1.07374	0.58126	1	2	nonDE
ATAT1	5	-0.075562	1.05377	0.58127	0.999919	2	nonDE
HMSD	5	-0.0052442	1.00364	0.58128	0.999919	1	nonDE
ZNF480	5	-0.029505	1.02066	0.58132	0.999919	2	nonDE
ZC3H14	5	-0.024863	1.01738	0.58142	0.999919	2	nonDE
CYYR1	5	-0.064965	1.04606	0.58144	1	1	nonDE
TAS2R30	5	0.087989	1.06289	0.58151	0.999919	2	nonDE
MEOX1	5	-0.075073	1.05341	0.58164	1	1	nonDE
VEGFA	5	-0.050857	1.03588	0.58165	1	2	nonDE
XG	5	0.11394	1.08218	0.58177	0.999919	2	nonDE
CA3	5	0.012603	1.00877	0.58184	0.999919	1	nonDE
CPB2	5	-0.036045	1.0253	0.58187	0.999919	2	nonDE
HTR7	5	0.020754	1.01449	0.58189	0.999919	2	nonDE
FOXI3	5	0.0084442	1.00587	0.58197	0.999919	2	nonDE
HIST1H2BC	5	0.10514	1.0756	0.58215	1	2	nonDE
TMEM41A	5	0.02159	1.01508	0.58215	0.999919	2	nonDE
SLA	5	0.10008	1.07183	0.58222	0.999919	2	nonDE
C17orf80	5	0.12967	1.09404	0.58229	0.999919	2	nonDE
MRPL9	5	0.066751	1.04736	0.58239	0.999919	2	nonDE
SLC8B1	10	-0.022401	1.01565	0.58248	0.999919	4	nonDE
CEACAM18	5	0.10344	1.07433	0.58252	1	2	nonDE
OR2A12	5	-0.10338	1.07429	0.58256	0.999919	2	nonDE
DKK3	5	0.0039283	1.00273	0.58265	1	2	nonDE
TLN2	10	0.060702	1.04297	0.58275	0.999919	4	nonDE
KBTBD3	3	0.11657	1.08415	0.58293	0.999919	1	nonDE
CYP26B1	10	0.11532	1.08322	0.58304	1	2	nonDE
SLC12A2	5	-0.06508	1.04614	0.5831	1	2	nonDE
HCN3	5	0.045968	1.03238	0.58313	0.999919	2	nonDE
RHBDL2	10	-0.015114	1.01053	0.58318	1	4	nonDE
LAT	5	-0.060124	1.04256	0.58339	1	2	nonDE
ARPC5L	10	-0.1437	1.10473	0.58354	0.999919	2	nonDE
ZNF764	5	9.0866e-05	1.00006	0.58354	0.999919	1	nonDE
LTB	5	-0.12574	1.09107	0.58355	1	2	nonDE
TRIM37	5	0.034199	1.02399	0.58359	1	2	nonDE
SPAM1	5	-0.03117	1.02184	0.5836	0.999919	2	nonDE
RXFP2	5	-0.15977	1.11711	0.5837	0.999919	2	nonDE
C9orf129	5	0.14422	1.10513	0.58381	0.999919	2	nonDE
RCAN2	5	-0.0029014	1.00201	0.58392	0.999919	2	nonDE
GLYATL2	5	0.03065	1.02147	0.58394	0.999919	1	nonDE
CEBPE	5	-0.10696	1.07696	0.58398	0.999919	2	nonDE
TAP1	5	0.17899	1.13209	0.58423	0.999919	2	nonDE
CD24	5	0.054605	1.03857	0.58428	0.999919	2	nonDE
ANKRD36C	5	0.0051666	1.00359	0.5843	1	2	nonDE
TBC1D9B	5	0.11612	1.08382	0.5843	0.999919	2	nonDE
PLIN5	5	-0.15041	1.10988	0.58435	1	2	nonDE
RRP1B	5	-0.062856	1.04453	0.58446	0.999919	2	nonDE
ATM	5	-0.019197	1.0134	0.58451	1	1	nonDE
CBR3	5	-0.12338	1.08928	0.58454	1	2	nonDE
RNASE6	5	-0.054911	1.0388	0.5846	0.999919	2	nonDE
BEND4	5	-0.22798	1.17119	0.58461	1	2	nonDE
ARMCX4	5	-0.10954	1.07888	0.58468	1	2	nonDE
POMT2	5	-0.0070693	1.00491	0.58481	1	2	nonDE
ELP5	5	-0.056265	1.03977	0.58486	1	2	nonDE
RPUSD4	4	-0.096471	1.06915	0.58489	1	1	nonDE
BOD1L2	5	-0.22904	1.17205	0.58491	1	2	nonDE
SHROOM2	5	0.075937	1.05405	0.58491	1	1	nonDE
EHF	5	0.043527	1.03063	0.58501	1	1	nonDE
NIT2	5	-0.10718	1.07712	0.58503	1	2	nonDE
NDUFS1	5	-0.115	1.08298	0.58504	1	1	nonDE
ZNF607	5	0.043793	1.03082	0.58505	0.999919	2	nonDE
KIAA0895L	5	-0.16956	1.12472	0.58508	1	2	nonDE
ASIC2	5	0.060473	1.04281	0.58512	1	2	nonDE
ARHGAP27	10	0.077329	1.05506	0.58518	0.999919	5	nonDE
ADAM22	5	-0.13423	1.09751	0.5853	0.999919	1	nonDE
BCL11B	5	-0.1467	1.10703	0.58539	1	2	nonDE
TGIF2	5	-0.10638	1.07652	0.58542	1	2	nonDE
HDAC7	5	0.13096	1.09502	0.58544	1	2	nonDE
GLRB	5	-0.018296	1.01276	0.58547	1	1	nonDE
PURB	5	-0.066454	1.04714	0.58552	1	2	nonDE
HIST1H1T	5	0.038019	1.0267	0.58552	0.999919	2	nonDE
SMTN	5	-0.092669	1.06634	0.5856	1	2	nonDE
DIRC1	5	0.1878	1.13903	0.5856	0.999919	2	nonDE
BRD4	5	0.059462	1.04208	0.58586	1	2	nonDE
ARL6IP6	5	0.029511	1.02067	0.58592	0.999919	2	nonDE
C16orf74	5	0.083735	1.05976	0.58604	0.999919	2	nonDE
UNK	5	-0.13368	1.09709	0.58617	1	2	nonDE
NOM1	5	-0.029004	1.02031	0.58638	1	1	nonDE
C1orf51	5	0.097857	1.07018	0.58654	1	2	nonDE
ATRAID	5	-0.062828	1.04451	0.58658	1	2	nonDE
TSLP	5	-0.13429	1.09755	0.58669	1	2	nonDE
APOLD1	5	-0.045727	1.0322	0.58671	0.999919	2	nonDE
TIPRL	5	0.026019	1.0182	0.58675	1	2	nonDE
AGT	5	0.0844	1.06025	0.58675	0.999919	2	nonDE
RTKN2	5	-0.1265	1.09164	0.58677	1	2	nonDE
PKD2L1	5	0.036411	1.02556	0.5868	0.999919	1	nonDE
SHISA2	5	0.087694	1.06267	0.58682	0.999919	1	nonDE
TRIM10	5	0.094861	1.06796	0.58688	1	2	nonDE
MLXIPL	5	0.055121	1.03895	0.58688	1	2	nonDE
APOBEC3H	4	0.20253	1.15071	0.58696	0.999919	1	nonDE
AAMDC	5	0.022148	1.01547	0.58702	0.999919	2	nonDE
PCDH10	10	0.068246	1.04844	0.58711	0.999919	4	nonDE
PNPLA2	5	0.089232	1.0638	0.58719	0.999919	2	nonDE
NKX2-5	5	-0.0028434	1.00197	0.58721	0.999919	1	nonDE
ZNF705A	5	-0.077453	1.05515	0.58724	0.999919	1	nonDE
DPCD	5	0.13396	1.0973	0.58733	0.999919	2	nonDE
HDHD3	5	0.070359	1.04998	0.58744	0.999919	2	nonDE
ARHGAP23	5	0.090506	1.06474	0.58746	0.999919	1	nonDE
CYP24A1	5	0.21205	1.15833	0.58762	0.999919	2	nonDE
OR10H3	5	0.039537	1.02778	0.58771	0.999919	2	nonDE
ARL17A	5	0.086921	1.0621	0.58774	0.999919	2	nonDE
MFRP	2	-0.16384	1.12026	0.58778	1	0	nonDE
BTNL8	5	0.074743	1.05317	0.58791	0.999919	2	nonDE
TRIM52	5	0.080529	1.05741	0.58792	0.999919	2	nonDE
BSG	5	-0.049595	1.03497	0.58798	1	2	nonDE
ANAPC1	5	0.054769	1.03869	0.58798	0.999919	2	nonDE
LCN1	5	-0.073822	1.0525	0.58799	1	1	nonDE
SUSD5	5	0.28655	1.21972	0.58801	0.999919	2	nonDE
EVC2	5	0.078209	1.05571	0.58813	0.999919	2	nonDE
AMPD2	10	0.0017681	1.00123	0.58824	1	3	nonDE
PLXND1	5	0.03157	1.02212	0.58826	1	1	nonDE
NUDT8	5	-0.11121	1.08013	0.58835	1	2	nonDE
IL3	5	0.015833	1.01104	0.58837	0.999919	2	nonDE
OR10H5	5	0.0027987	1.00194	0.58844	0.999919	2	nonDE
NOS1	5	0.064762	1.04591	0.58849	0.999919	2	nonDE
NKAIN3	5	-0.25714	1.19511	0.58856	1	2	nonDE
PCDHA2	5	-0.051946	1.03666	0.58859	0.999919	2	nonDE
APLP2	5	-0.010658	1.00741	0.58862	0.999919	2	nonDE
DNAI1	5	0.11177	1.08055	0.58885	0.999919	2	nonDE
BHMT2	5	-0.043185	1.03039	0.5889	0.999919	2	nonDE
PDC	5	-0.036598	1.02569	0.58891	0.999919	1	nonDE
EMILIN1	5	-0.21434	1.16017	0.58893	0.999919	2	nonDE
PRKCQ	5	-0.071159	1.05056	0.58896	1	2	nonDE
GPATCH8	5	-0.051215	1.03614	0.58899	1	2	nonDE
SULF2	5	-0.059464	1.04208	0.58901	0.999919	1	nonDE
RSBN1L	5	-0.098238	1.07047	0.58904	1	2	nonDE
AP3B1	5	0.11306	1.08152	0.58906	0.999919	2	nonDE
CTSK	5	-0.074066	1.05268	0.58918	0.999919	1	nonDE
CNTN3	5	0.06894	1.04895	0.58922	1	2	nonDE
TIMM17B	5	0.052458	1.03703	0.58937	0.999919	2	nonDE
TSHR	5	-0.036267	1.02546	0.58968	1	1	nonDE
TSEN2	5	0.052503	1.03706	0.58968	0.999919	2	nonDE
DZIP1L	5	0.066693	1.04731	0.5897	0.999919	2	nonDE
GABRA3	5	-0.071056	1.05049	0.58975	0.999919	2	nonDE
C1orf226	10	-0.1139	1.08215	0.58981	1	4	nonDE
OR8B3	2	0.035452	1.02488	0.58982	0.999919	1	nonDE
ZRANB1	5	-0.081037	1.05778	0.58984	1	2	nonDE
USP34	5	-0.11436	1.08249	0.58987	0.999919	2	nonDE
CIB1	5	0.062415	1.04421	0.58996	1	1	nonDE
SLC51B	5	-0.10558	1.07593	0.59014	1	2	nonDE
SRPK1	5	0.040279	1.02831	0.59018	1	2	nonDE
B4GALT7	5	-0.030699	1.02151	0.59024	1	2	nonDE
DUSP4	5	0.085081	1.06075	0.59027	1	2	nonDE
PLAC9	4	-0.18023	1.13306	0.59027	1	2	nonDE
TMEM117	5	-0.055772	1.03942	0.59029	1	1	nonDE
ZFY	5	0.017503	1.01221	0.5903	0.999919	2	nonDE
NCOA2	5	0.10383	1.07462	0.59035	0.999919	2	nonDE
TNS1	5	-0.033135	1.02323	0.59047	1	2	nonDE
ACSL6	10	0.1529	1.1118	0.59056	0.999919	5	nonDE
MYRFL	5	0.071885	1.05109	0.59062	1	2	nonDE
BIRC7	5	0.043758	1.0308	0.59069	1	2	nonDE
TMEM258	5	0.10629	1.07646	0.59076	1	2	nonDE
KIAA0101	5	0.05064	1.03572	0.59085	0.999919	2	nonDE
SEC11A	5	0.11746	1.08482	0.59089	0.999919	2	nonDE
AMPH	5	0.04163	1.02928	0.59101	0.999919	2	nonDE
KCNAB1	5	0.019746	1.01378	0.59104	1	1	nonDE
CFHR1	5	-0.11418	1.08236	0.59116	0.999919	1	nonDE
NPAS3	5	-0.10276	1.07383	0.59133	1	2	nonDE
SRRD	5	-0.061546	1.04358	0.59136	1	1	nonDE
C4BPB	5	-0.28844	1.22132	0.59138	0.999919	2	nonDE
UBE2D3	5	-0.042186	1.02967	0.5914	1	2	nonDE
TMEM120A	5	0.083593	1.05965	0.59145	0.999919	2	nonDE
CADM2	5	0.18453	1.13645	0.59165	1	2	nonDE
VPS18	5	0.032819	1.02301	0.59185	0.999919	1	nonDE
PDCL3	5	-0.17901	1.13211	0.5919	0.999919	1	nonDE
SLC44A3	5	0.11562	1.08344	0.59193	1	2	nonDE
LCN8	5	-0.1234	1.0893	0.59197	1	2	nonDE
PKN3	5	0.075879	1.054	0.59197	0.999919	2	nonDE
RAB9A	5	-0.081849	1.05837	0.59199	0.999919	2	nonDE
SERPINB13	5	0.11064	1.07971	0.59225	0.999919	2	nonDE
RGL1	10	0.039076	1.02746	0.59248	0.999919	3	nonDE
UBXN2B	5	-0.017393	1.01213	0.59252	1	2	nonDE
C9orf16	5	-0.13037	1.09457	0.59255	0.999919	2	nonDE
TRDN	5	0.11409	1.08229	0.59262	0.999919	1	nonDE
ASPN	5	0.015245	1.01062	0.59268	0.999919	2	nonDE
ORM2	5	-0.021359	1.01492	0.59272	1	2	nonDE
ALDH16A1	4	0.062436	1.04423	0.59272	0.999919	2	nonDE
NOMO1	5	-0.018084	1.01261	0.59278	0.999919	1	nonDE
SLC25A26	5	0.037182	1.02611	0.59287	0.999919	2	nonDE
TNRC18	5	0.00098565	1.00068	0.59289	0.999919	2	nonDE
TCP10L	9	0.10476	1.07532	0.59299	0.999919	2	nonDE
MYADML2	5	-0.07415	1.05274	0.59329	1	2	nonDE
CYP2J2	5	0.055968	1.03956	0.59339	0.999919	2	nonDE
SPRR2D	5	-0.020346	1.0142	0.5934	1	1	nonDE
ZNF431	5	0.042917	1.03019	0.59343	0.999919	2	nonDE
TRMT6	5	0.03979	1.02796	0.59353	1	1	nonDE
CKAP4	5	0.057811	1.04089	0.59356	1	1	nonDE
PDE6G	5	0.03512	1.02464	0.59363	0.999919	2	nonDE
METTL6	5	0.045268	1.03187	0.59363	0.999919	1	nonDE
HEPACAM2	10	0.087333	1.0624	0.59366	0.999919	4	nonDE
ATP6V1G2	5	-0.096504	1.06918	0.59377	1	2	nonDE
STX12	5	-0.086471	1.06177	0.59381	1	2	nonDE
LPPR3	5	0.1074	1.07729	0.59386	0.999919	2	nonDE
PCDHGB5	5	0.0054199	1.00376	0.59388	1	2	nonDE
HPD	5	0.034363	1.0241	0.59388	0.999919	1	nonDE
EPO	5	0.10558	1.07593	0.59396	0.999919	1	nonDE
SRC	4	-0.06142	1.04349	0.59399	1	1	nonDE
EPHX4	5	-0.14821	1.10819	0.59409	1	2	nonDE
TIGIT	5	0.14045	1.10225	0.59414	1	1	nonDE
PATL2	9	0.025629	1.01792	0.59415	0.999919	3	nonDE
OR4A47	5	-0.00011227	1.00008	0.59428	1	1	nonDE
ANO7	5	0.012906	1.00899	0.59442	1	2	nonDE
TNFRSF1A	5	-0.098794	1.07088	0.59449	0.999919	2	nonDE
LRRC71	5	-0.09288	1.0665	0.5945	1	2	nonDE
CLCN7	5	0.1101	1.0793	0.59453	0.999919	2	nonDE
ZNF223	5	-0.16037	1.11757	0.59456	1	2	nonDE
SLC16A10	5	-0.044858	1.03158	0.59456	1	1	nonDE
PLAA	4	-0.03001	1.02102	0.59464	0.999919	1	nonDE
MAGOHB	5	-0.029382	1.02057	0.59465	0.999919	2	nonDE
ZNF205	5	0.0074526	1.00518	0.5951	1	2	nonDE
ZSCAN12	5	0.002153	1.00149	0.59512	1	2	nonDE
RTN3	5	-0.13487	1.09799	0.59514	1	2	nonDE
ATP6V0D1	5	0.073341	1.05215	0.59517	0.999919	2	nonDE
MGLL	5	-0.11343	1.0818	0.5952	1	2	nonDE
THAP10	5	-0.040311	1.02834	0.59523	1	2	nonDE
SDR39U1	5	0.084574	1.06037	0.59529	0.999919	2	nonDE
TMEM45B	5	-0.23851	1.17977	0.59531	1	2	nonDE
ZNF439	5	-0.016647	1.01161	0.59536	0.999919	2	nonDE
CNOT2	5	-0.049345	1.0348	0.59545	0.999919	2	nonDE
SART1	5	0.1484	1.10834	0.59548	1	2	nonDE
CCL3	5	-0.090741	1.06492	0.59551	0.999919	2	nonDE
LYPD6B	5	0.039425	1.0277	0.59552	0.999919	2	nonDE
PLXNC1	5	-0.032968	1.02311	0.59554	1	2	nonDE
PTP4A3	5	0.1128	1.08132	0.59561	0.999919	2	nonDE
NIPSNAP3B	5	0.10959	1.07892	0.59571	0.999919	2	nonDE
ADAP1	5	-0.098868	1.07093	0.59581	1	2	nonDE
C5orf50	4	0.18579	1.13744	0.59585	0.999919	2	nonDE
ATP10B	5	0.10857	1.07816	0.59595	0.999919	1	nonDE
MYO9B	5	-0.10251	1.07364	0.59603	1	2	nonDE
CUL9	10	0.064606	1.0458	0.59615	1	4	nonDE
TMEM233	5	-0.16307	1.11967	0.59622	1	2	nonDE
N6AMT2	5	0.11751	1.08486	0.59629	0.999919	2	nonDE
ANKRD13A	5	0.038028	1.02671	0.59634	1	2	nonDE
DCK	5	0.11532	1.08322	0.59647	0.999919	2	nonDE
KLHL12	5	-0.10678	1.07682	0.59666	1	2	nonDE
SYN3	5	-0.13774	1.10018	0.5967	1	1	nonDE
EXOSC4	5	-0.014078	1.00981	0.59673	0.999919	2	nonDE
TMCC1	5	0.040584	1.02853	0.59682	1	2	nonDE
SGOL1	5	0.042192	1.02968	0.59686	0.999919	2	nonDE
TVP23B	5	0.034386	1.02412	0.59687	1	1	nonDE
TMEM171	5	0.039766	1.02795	0.59691	0.999919	2	nonDE
TPRKB	5	-0.0085503	1.00594	0.59698	1	1	nonDE
CPNE6	5	0.016518	1.01152	0.59704	1	1	nonDE
RHPN2	5	-0.040749	1.02865	0.59707	0.999919	2	nonDE
WNT7B	10	-0.047483	1.03346	0.59708	0.999919	4	nonDE
SLC38A6	5	-0.088789	1.06348	0.59712	1	2	nonDE
EPM2A	5	0.05017	1.03539	0.59716	0.999919	2	nonDE
ROBO4	5	-0.28894	1.22174	0.59718	1	2	nonDE
CDK3	5	-0.040761	1.02866	0.59718	0.999919	2	nonDE
PLCB4	5	0.062843	1.04452	0.59751	1	1	nonDE
FAM65A	10	-0.12246	1.08859	0.59753	1	4	nonDE
PRM1	5	0.01187	1.00826	0.59766	1	2	nonDE
SPRED1	5	0.05887	1.04165	0.59767	0.999919	1	nonDE
KCNJ11	5	0.13463	1.09781	0.59769	0.999919	2	nonDE
KDELC1	5	0.093744	1.06714	0.59773	0.999919	2	nonDE
KLF7	5	-0.12235	1.08851	0.59775	0.999919	1	nonDE
KIAA1984	5	-0.085057	1.06073	0.5978	0.999919	1	nonDE
VNN1	10	0.008406	1.00584	0.59787	1	3	nonDE
AKAP8L	5	0.01057	1.00735	0.59793	0.999919	1	nonDE
ZZEF1	5	0.057718	1.04082	0.59798	0.999919	2	nonDE
IMPG2	5	-0.041064	1.02887	0.59812	0.999919	2	nonDE
ZNF787	5	-0.069858	1.04961	0.59817	0.999919	1	nonDE
MRGPRE	5	0.056431	1.03989	0.5982	1	2	nonDE
CD3D	5	-0.14668	1.10702	0.59824	1	2	nonDE
CACNA1S	5	0.1506	1.11003	0.59825	0.999919	2	nonDE
SPG21	5	-0.077592	1.05526	0.59826	1	2	nonDE
RXFP3	4	-0.023648	1.01653	0.59836	1	1	nonDE
VSTM1	5	0.13248	1.09618	0.59864	1	2	nonDE
DDX47	5	0.1373	1.09984	0.59864	0.999919	2	nonDE
CLEC12A	5	0.10533	1.07574	0.59873	0.999919	2	nonDE
PEX6	5	-0.12661	1.09173	0.5989	0.999919	2	nonDE
NR1D1	5	-0.052916	1.03736	0.59891	1	2	nonDE
ADRM1	5	-0.025761	1.01802	0.59895	1	2	nonDE
PLGRKT	5	0.094651	1.06781	0.59913	1	2	nonDE
SLC9C1	5	0.066226	1.04697	0.59934	1	2	nonDE
TIMM10	5	0.0080441	1.00559	0.59945	0.999919	1	nonDE
XPNPEP3	5	0.034271	1.02404	0.5995	1	2	nonDE
DESI1	5	-0.085511	1.06106	0.59955	0.999919	2	nonDE
ARHGAP24	5	-0.069757	1.04954	0.59956	1	1	nonDE
MTBP	5	-0.13847	1.10074	0.59967	1	1	nonDE
PLSCR2	5	-0.057842	1.04091	0.59971	0.999919	2	nonDE
PRDX5	5	0.060672	1.04295	0.59972	1	2	nonDE
CXorf65	5	0.084198	1.0601	0.59973	0.999919	2	nonDE
FUT8	5	-0.0073231	1.00509	0.5998	1	2	nonDE
FOLR3	10	0.056453	1.03991	0.59987	0.999919	3	nonDE
PIGN	5	-0.045768	1.03223	0.59988	0.999919	1	nonDE
PPP6C	5	-0.034497	1.0242	0.59999	0.999919	2	nonDE
ZNF570	10	0.13174	1.09561	0.60002	1	3	nonDE
ELF4	5	0.12624	1.09145	0.6002	0.999919	2	nonDE
PTGES	5	-0.098954	1.071	0.60021	0.999919	2	nonDE
BHLHA9	5	-0.028879	1.02022	0.60022	0.999919	1	nonDE
WDR18	5	-0.10931	1.07871	0.60023	1	2	nonDE
MAEL	5	-0.061748	1.04373	0.60024	0.999919	1	nonDE
OR2J2	5	-0.11422	1.08239	0.60029	1	2	nonDE
CYP11A1	10	0.090624	1.06483	0.60031	0.999919	4	nonDE
KLF2	5	0.0017188	1.00119	0.60046	0.999919	2	nonDE
SF3A2	10	0.037465	1.02631	0.60048	1	2	nonDE
FAM65B	10	0.018272	1.01275	0.60057	0.999919	4	nonDE
GCKR	5	0.074543	1.05303	0.60064	0.999919	2	nonDE
BTBD2	5	0.030739	1.02154	0.601	1	2	nonDE
CXCR4	5	-0.067521	1.04791	0.6011	0.999919	2	nonDE
SCML1	5	-0.033769	1.02368	0.60135	1	2	nonDE
XIRP1	5	-0.023201	1.01621	0.60143	1	1	nonDE
CCDC148	5	0.076671	1.05458	0.60148	0.999919	1	nonDE
MLF2	5	-0.084539	1.06035	0.6016	1	2	nonDE
EVI2A	5	-0.072025	1.05119	0.6017	1	2	nonDE
RAP1GAP2	5	0.0097027	1.00675	0.60177	0.999919	1	nonDE
SPG20	5	0.10824	1.07791	0.60194	0.999919	2	nonDE
TBX6	5	-0.011691	1.00814	0.602	0.999919	2	nonDE
MARVELD3	5	-0.029738	1.02083	0.60202	1	2	nonDE
RPS14	5	-0.072228	1.05134	0.60203	0.999919	1	nonDE
SLC36A4	5	-0.14587	1.1064	0.6021	1	2	nonDE
ITGA5	4	0.11615	1.08384	0.60216	1	1	nonDE
CCDC84	5	0.011148	1.00776	0.60244	1	2	nonDE
TXNRD1	5	0.024921	1.01742	0.60244	0.999919	2	nonDE
FSD2	5	0.1917	1.14211	0.60248	0.999919	2	nonDE
ACO2	5	0.06668	1.0473	0.60261	1	1	nonDE
MEFV	5	-0.089169	1.06376	0.60273	1	2	nonDE
TRIM21	5	-0.060792	1.04304	0.60275	1	2	nonDE
DMBX1	5	0.041413	1.02912	0.60276	0.999919	2	nonDE
OSBPL8	5	-0.010772	1.00749	0.60277	1	2	nonDE
MCL1	5	0.14796	1.108	0.60286	0.999919	2	nonDE
DCAF16	5	-0.12833	1.09303	0.60291	1	2	nonDE
C3orf56	5	0.011387	1.00792	0.60291	0.999919	2	nonDE
GAB1	5	-0.0090476	1.00629	0.60298	1	2	nonDE
MRAP2	5	0.0098128	1.00682	0.60304	0.999919	2	nonDE
AP4S1	5	0.076638	1.05456	0.60305	1	2	nonDE
NUDT15	5	0.031526	1.02209	0.60307	1	2	nonDE
OR6B1	5	-0.14062	1.10238	0.60309	1	2	nonDE
OSGIN1	5	0.024665	1.01724	0.60326	1	2	nonDE
GOLT1A	5	-0.098295	1.07051	0.60328	0.999919	2	nonDE
DEFB136	5	0.086295	1.06164	0.60336	0.999919	2	nonDE
MVB12B	5	-0.17001	1.12507	0.60345	1	2	nonDE
OR2L5	5	0.045036	1.03171	0.60349	0.999919	2	nonDE
CHAC2	5	0.16701	1.12273	0.60372	1	1	nonDE
FKBPL	5	0.064661	1.04584	0.60383	1	1	nonDE
SLC35D1	5	0.019536	1.01363	0.60412	1	2	nonDE
FZD3	5	-0.10831	1.07796	0.60417	1	2	nonDE
ZNF138	5	0.053571	1.03783	0.60422	0.999919	2	nonDE
TMEM229B	10	0.099468	1.07138	0.60432	0.999919	4	nonDE
TAGAP	5	0.069247	1.04917	0.60435	0.999919	2	nonDE
RGSL1	5	-0.070394	1.05	0.60452	1	2	nonDE
RAB1B	5	0.14301	1.10421	0.60471	0.999919	2	nonDE
DCDC2C	5	0.037979	1.02667	0.60475	0.999919	2	nonDE
ALG1	5	0.098291	1.0705	0.60476	1	2	nonDE
PEX11A	5	0.051791	1.03655	0.60483	1	2	nonDE
TTL	5	0.0081191	1.00564	0.60492	1	2	nonDE
SULT1C3	5	-0.033797	1.0237	0.60493	1	2	nonDE
FABP1	5	0.05672	1.0401	0.60512	0.999919	2	nonDE
ZNF22	4	0.011878	1.00827	0.60538	1	1	nonDE
HECA	5	-0.20459	1.15236	0.60549	1	2	nonDE
LRRN3	5	0.00011686	1.00008	0.6055	0.999919	2	nonDE
TEF	9	0.017762	1.01239	0.60558	1	3	nonDE
NDST3	4	-0.1383	1.10061	0.60563	0.999919	1	nonDE
CFH	5	-0.0024678	1.00171	0.6057	1	2	nonDE
SVOP	5	-0.062546	1.04431	0.60582	1	2	nonDE
ATP2B3	5	0.056561	1.03998	0.60598	1	2	nonDE
FBXL16	5	0.11535	1.08324	0.60599	0.999919	2	nonDE
RASA4B	5	-0.056337	1.03982	0.60601	1	2	nonDE
NUS1	5	0.01658	1.01156	0.60603	0.999919	1	nonDE
AMY1B	5	0.049624	1.035	0.60615	1	2	nonDE
RAP1GDS1	5	0.097281	1.06976	0.60623	0.999919	2	nonDE
HIRA	5	0.022923	1.01602	0.60629	1	2	nonDE
GJA1	5	0.036317	1.02549	0.60659	1	1	nonDE
CCDC66	5	-0.0072232	1.00502	0.60663	0.999919	2	nonDE
GIMAP8	5	0.11177	1.08055	0.60678	1	2	nonDE
IL18	5	0.083762	1.05978	0.60685	0.999919	1	nonDE
FANCL	5	0.054236	1.03831	0.60694	1	1	nonDE
FASLG	5	-0.012829	1.00893	0.6072	1	2	nonDE
RHOT1	5	-0.021509	1.01502	0.60721	1	1	nonDE
GLIS2	5	0.11993	1.08668	0.60726	0.999919	2	nonDE
ADGB	5	-0.03938	1.02767	0.60737	1	2	nonDE
SRP54	5	0.0060635	1.00421	0.60739	1	2	nonDE
MBD3	5	0.00083003	1.00058	0.60764	1	1	nonDE
GLYATL1	10	0.081791	1.05833	0.60766	0.999919	3	nonDE
HSPE1-MOB4	2	-0.062602	1.04435	0.60777	1	0	nonDE
PPP1R9A	5	0.048919	1.03449	0.60784	0.999919	2	nonDE
SCML2	5	0.058419	1.04132	0.60793	0.999919	2	nonDE
UBASH3A	5	0.099937	1.07173	0.60802	0.999919	2	nonDE
ANKRD45	5	0.078661	1.05604	0.60819	0.999919	2	nonDE
ETV2	5	0.069196	1.04913	0.60839	0.999919	2	nonDE
MOG	5	0.04493	1.03163	0.60843	1	2	nonDE
F2R	5	0.14766	1.10777	0.60857	0.999919	2	nonDE
ESRRB	5	-0.063296	1.04485	0.60873	0.999919	2	nonDE
PIGP	5	-0.087445	1.06249	0.60884	1	1	nonDE
KCTD18	5	0.11311	1.08156	0.60886	0.999919	2	nonDE
INPPL1	5	-0.05138	1.03626	0.6089	1	2	nonDE
FAHD2A	5	-0.024384	1.01705	0.60898	1	1	nonDE
GTF2A2	5	0.068859	1.04889	0.60903	1	2	nonDE
CARD11	5	-0.086381	1.0617	0.60908	1	2	nonDE
KIF7	5	-0.034537	1.02423	0.60926	1	2	nonDE
PHRF1	5	0.1313	1.09528	0.60927	0.999919	2	nonDE
C21orf2	5	-0.085342	1.06094	0.60932	1	2	nonDE
LOC81691	5	0.019317	1.01348	0.60933	0.999919	2	nonDE
COX7B2	5	-0.057874	1.04093	0.60942	1	2	nonDE
FFAR1	5	0.087208	1.06231	0.60967	1	1	nonDE
PACSIN1	10	0.061995	1.04391	0.60985	1	3	nonDE
PROCR	5	-0.029304	1.02052	0.60985	0.999919	2	nonDE
ANO10	5	-0.0073404	1.0051	0.60993	0.999919	2	nonDE
FEM1B	5	-0.077032	1.05485	0.61007	0.999919	2	nonDE
OR1F1	5	0.14611	1.10658	0.61009	0.999919	2	nonDE
TMEM179	5	-0.094515	1.06771	0.61011	1	1	nonDE
WDR82	5	-0.18609	1.13768	0.61013	1	2	nonDE
KLF15	5	0.068233	1.04843	0.61013	0.999919	2	nonDE
CLEC9A	10	0.052104	1.03678	0.61022	1	3	nonDE
HIST2H2AA4	2	-0.069489	1.04934	0.61025	1	0	nonDE
POLD4	5	0.074625	1.05309	0.61026	1	2	nonDE
MAP2	10	0.024062	1.01682	0.61037	1	4	nonDE
FUT3	5	0.036098	1.02534	0.61041	0.999919	2	nonDE
SREBF2	5	-0.12525	1.0907	0.61043	0.999919	1	nonDE
SHISA5	5	0.012622	1.00879	0.61047	0.999919	2	nonDE
ADAMTS20	5	0.081208	1.0579	0.61064	0.999919	2	nonDE
ZG16B	5	-0.038403	1.02698	0.61067	0.999919	2	nonDE
C9orf92	10	0.12721	1.09218	0.61068	1	3	nonDE
ESR2	5	0.0073793	1.00513	0.61088	1	2	nonDE
RECQL	5	-0.040814	1.02869	0.61091	1	2	nonDE
AGBL3	5	-0.052785	1.03727	0.61124	0.999919	2	nonDE
SLC12A8	10	0.037117	1.02606	0.61131	0.999919	4	nonDE
PSMD7	5	0.14021	1.10207	0.61131	0.999919	2	nonDE
MXRA8	5	0.15962	1.11699	0.61134	0.999919	2	nonDE
FAM83C	5	0.11016	1.07935	0.61137	0.999919	2	nonDE
JDP2	5	0.043149	1.03036	0.61144	1	2	nonDE
RER1	5	0.12592	1.0912	0.61149	0.999919	2	nonDE
GNAQ	5	0.045342	1.03193	0.61153	1	2	nonDE
C15orf39	4	0.023704	1.01657	0.61172	1	1	nonDE
OR1E1	5	-0.066514	1.04718	0.61184	1	1	nonDE
GPCPD1	5	0.060093	1.04253	0.61184	1	1	nonDE
C9orf139	5	-0.11439	1.08252	0.61184	1	2	nonDE
TMEM175	5	-0.16529	1.12139	0.61186	1	2	nonDE
AGO2	5	-0.094945	1.06802	0.61188	0.999919	2	nonDE
AHSA1	5	-0.10891	1.07841	0.6119	0.999919	2	nonDE
ZNF275	5	0.021168	1.01478	0.612	0.999919	1	nonDE
RBBP6	5	-0.050868	1.03589	0.61211	0.999919	1	nonDE
BATF3	5	-0.073543	1.0523	0.61215	1	2	nonDE
HGC6.3	5	-0.076461	1.05443	0.61216	0.999919	2	nonDE
HEATR5B	5	-0.016534	1.01153	0.6123	1	2	nonDE
FAM183A	5	0.054358	1.0384	0.61232	1	2	nonDE
GHDC	5	-0.088084	1.06296	0.61234	1	2	nonDE
APBB1	5	0.12719	1.09216	0.61245	0.999919	1	nonDE
ZNF781	5	0.10392	1.07469	0.61248	0.999919	2	nonDE
TRABD2B	5	0.046524	1.03277	0.61251	1	2	nonDE
FBXL8	5	0.0016702	1.00116	0.61272	1	1	nonDE
MLLT6	5	-0.0044885	1.00312	0.61288	0.999919	2	nonDE
SECTM1	5	0.089319	1.06387	0.61297	0.999919	2	nonDE
NIPBL	5	-0.028514	1.01996	0.61298	1	1	nonDE
TTLL2	5	0.052927	1.03737	0.61299	0.999919	2	nonDE
FAM107A	4	-0.090511	1.06475	0.61301	1	1	nonDE
C2orf27B	5	-0.041799	1.0294	0.61306	0.999919	2	nonDE
ARMC12	5	-0.18227	1.13467	0.61311	1	2	nonDE
ACTR1B	5	0.061031	1.04321	0.61312	0.999919	2	nonDE
ANK1	5	0.081513	1.05813	0.6133	0.999919	2	nonDE
DISP2	5	-0.051443	1.0363	0.61337	1	2	nonDE
PDE9A	5	0.035694	1.02505	0.61349	0.999919	2	nonDE
CYP46A1	5	-0.15951	1.11691	0.61377	1	2	nonDE
KCTD9	5	0.076491	1.05445	0.61379	1	2	nonDE
FUT10	5	-0.12003	1.08676	0.61386	1	2	nonDE
INPP5A	5	0.071644	1.05091	0.61389	1	1	nonDE
INVS	5	0.092114	1.06593	0.61397	0.999919	2	nonDE
KLB	5	-0.053133	1.03752	0.61399	1	2	nonDE
CHRNG	5	-0.099133	1.07113	0.61417	0.999919	1	nonDE
TCTN3	5	-0.11613	1.08382	0.6142	0.999919	1	nonDE
TMEM43	5	0.13776	1.1002	0.61437	1	2	nonDE
TRIM15	5	-0.027386	1.01916	0.61446	0.999919	1	nonDE
HSPA4	5	0.081638	1.05822	0.61451	1	2	nonDE
ZNF558	5	-0.016885	1.01177	0.61459	0.999919	2	nonDE
KHK	5	-0.01373	1.00956	0.61465	1	2	nonDE
DMC1	5	-0.021191	1.0148	0.61473	1	2	nonDE
ZNF582	5	0.013079	1.00911	0.61479	1	2	nonDE
TMEM183A	5	0.041039	1.02885	0.6148	1	1	nonDE
MON2	5	-0.034749	1.02438	0.61489	1	2	nonDE
C21orf91	5	-0.091374	1.06538	0.61489	0.999919	1	nonDE
THSD1	5	0.1108	1.07983	0.61497	0.999919	1	nonDE
FBXO17	10	-0.038056	1.02673	0.61501	1	4	nonDE
OSBPL7	5	-0.0076327	1.0053	0.61511	1	2	nonDE
KIFC2	5	0.085631	1.06115	0.61515	0.999919	2	nonDE
METTL15	10	-0.019495	1.0136	0.61517	0.999919	4	nonDE
OR13C3	5	-0.035311	1.02478	0.61524	0.999919	2	nonDE
ARHGEF15	5	-0.047456	1.03344	0.6153	1	2	nonDE
GAN	5	-0.13092	1.09499	0.61533	0.999919	1	nonDE
SLC1A3	10	-0.067498	1.0479	0.61542	1	4	nonDE
ACOT13	5	-0.011217	1.00781	0.61544	1	1	nonDE
FAM81B	5	-0.013316	1.00927	0.61556	1	2	nonDE
PMVK	5	-0.039362	1.02766	0.61606	1	2	nonDE
CHGB	5	0.0062716	1.00436	0.61626	1	1	nonDE
PLCXD1	10	-0.052293	1.03691	0.61635	0.999919	4	nonDE
SMYD1	5	0.003751	1.0026	0.61638	0.999919	1	nonDE
CER1	5	-0.15027	1.10978	0.61645	1	2	nonDE
FBXO46	5	-0.10078	1.07235	0.61665	1	2	nonDE
LIX1	5	0.0021371	1.00148	0.61667	1	2	nonDE
CLEC2A	4	0.14911	1.10889	0.61671	0.999919	2	nonDE
TSSK3	5	0.01989	1.01388	0.61673	1	2	nonDE
GTF2F2	5	0.074501	1.053	0.61675	0.999919	2	nonDE
SLIRP	5	0.048806	1.03441	0.6168	1	1	nonDE
EPS8	5	0.063427	1.04494	0.61691	0.999919	2	nonDE
RPL13A	10	0.021922	1.01531	0.61693	1	3	nonDE
HMCN2	5	-0.1809	1.13359	0.61702	1	2	nonDE
TRIM34	10	-0.023807	1.01664	0.61724	1	4	nonDE
ARL3	5	0.0092552	1.00644	0.61728	1	1	nonDE
DOCK8	4	0.084018	1.05997	0.61729	0.999919	2	nonDE
CAPZA3	5	-0.045022	1.0317	0.6173	1	2	nonDE
PPID	5	-0.11463	1.0827	0.61742	0.999919	1	nonDE
CDK11A	5	-0.04759	1.03354	0.61749	1	2	nonDE
APOH	10	-0.054968	1.03884	0.61753	0.999919	3	nonDE
LCAT	5	-0.037665	1.02645	0.61755	0.999919	2	nonDE
POLK	5	-0.069877	1.04963	0.61762	1	1	nonDE
CHDC2	4	-0.052966	1.0374	0.61773	1	1	nonDE
CYP4F12	5	0.06011	1.04255	0.61781	0.999919	2	nonDE
PAX5	5	0.050714	1.03578	0.61783	0.999919	2	nonDE
SLC5A3	2	-0.10736	1.07726	0.61823	1	0	nonDE
TMPO	5	0.053093	1.03749	0.6183	1	1	nonDE
DNASE2B	5	0.1062	1.07639	0.6183	0.999919	2	nonDE
CERCAM	5	0.015701	1.01094	0.61832	0.999919	2	nonDE
FAM26F	5	-0.082645	1.05896	0.61845	1	1	nonDE
OR6A2	5	0.045348	1.03193	0.61845	0.999919	2	nonDE
EVPL	5	0.082813	1.05908	0.61847	1	2	nonDE
GIP	5	0.11601	1.08373	0.6185	0.999919	2	nonDE
HIST1H2AK	5	-0.14266	1.10394	0.61866	1	2	nonDE
GTPBP8	5	-0.15487	1.11332	0.61868	1	2	nonDE
TMEM236	5	0.09227	1.06605	0.61884	0.999919	2	nonDE
TNNI1	10	0.030634	1.02146	0.6189	1	4	nonDE
RSU1	5	-0.0014206	1.00099	0.61899	0.999919	2	nonDE
FAM206A	4	0.068934	1.04894	0.61905	0.999919	2	nonDE
SLC35A1	5	-0.10839	1.07802	0.61906	1	2	nonDE
NAGS	10	-0.007483	1.0052	0.61908	0.999919	4	nonDE
NACAD	5	-0.10474	1.0753	0.61913	1	2	nonDE
UBE2M	5	-0.017775	1.0124	0.61919	0.999919	1	nonDE
GOLGA7	5	-0.096555	1.06922	0.61927	1	2	nonDE
GPR182	5	-0.064129	1.04545	0.61929	1	2	nonDE
CIR1	5	0.031399	1.022	0.61935	1	2	nonDE
AP1M2	5	-0.01925	1.01343	0.6194	1	2	nonDE
CEACAM21	5	-0.019575	1.01366	0.61943	0.999919	2	nonDE
OR7G1	5	-0.15206	1.11115	0.61944	1	2	nonDE
CDX4	5	0.030173	1.02113	0.61945	1	2	nonDE
CAND2	5	-0.051905	1.03663	0.61958	0.999919	2	nonDE
HBS1L	5	-0.00087585	1.00061	0.6198	0.999919	1	nonDE
EMD	5	-0.31133	1.24085	0.61998	1	2	nonDE
ACE2	5	-0.20522	1.15286	0.62017	1	2	nonDE
RPUSD3	5	0.10183	1.07313	0.62021	0.999919	2	nonDE
KCNAB2	9	0.003197	1.00222	0.62021	0.999919	4	nonDE
PPP1R14C	5	-0.035012	1.02457	0.62023	1	1	nonDE
AKAP13	5	0.12322	1.08916	0.62026	0.999919	2	nonDE
ATOX1	5	-0.055424	1.03916	0.6203	0.999919	1	nonDE
RAN	5	-0.12018	1.08687	0.62035	1	2	nonDE
OR8U1	5	0.13623	1.09903	0.62041	0.999919	2	nonDE
PPP2R5E	5	0.068799	1.04884	0.62051	1	1	nonDE
C12orf4	5	-0.12825	1.09297	0.62052	1	2	nonDE
YAE1D1	5	0.041894	1.02946	0.62054	1	2	nonDE
C4orf36	9	-0.10819	1.07788	0.62059	0.999919	3	nonDE
SLC19A3	5	-0.12288	1.08891	0.6206	1	1	nonDE
CACNG8	10	-0.067073	1.04759	0.62062	0.999919	3	nonDE
KCNJ2	5	-0.030093	1.02108	0.62086	0.999919	2	nonDE
ATP6V1B1	5	-0.12596	1.09123	0.62093	1	2	nonDE
JMJD1C	5	0.12331	1.08923	0.62103	0.999919	2	nonDE
RNF138	5	-0.12547	1.09086	0.62104	1	2	nonDE
MLIP	5	0.072934	1.05185	0.62104	1	1	nonDE
ZNF585B	5	-0.10771	1.07752	0.62119	1	2	nonDE
CD209	5	0.11845	1.08557	0.62124	0.999919	2	nonDE
STEAP3	5	-0.14356	1.10463	0.6213	1	2	nonDE
CRH	5	-0.16302	1.11963	0.6213	1	2	nonDE
RAB28	5	0.045347	1.03193	0.62145	0.999919	2	nonDE
TMEM254	4	0.036323	1.0255	0.6216	1	1	nonDE
CHRDL2	5	-0.065038	1.04611	0.62168	1	2	nonDE
SLC26A4	5	-0.06862	1.04871	0.62172	1	2	nonDE
PLEKHM3	5	0.1069	1.07691	0.62187	1	2	nonDE
ATP2B1	4	0.010916	1.0076	0.6221	1	1	nonDE
RAD54B	5	-0.13289	1.09649	0.62241	1	2	nonDE
ATP6V0A2	5	0.12324	1.08918	0.62242	1	2	nonDE
HS3ST5	5	0.17641	1.13007	0.62246	0.999919	2	nonDE
SSX3	5	-0.018039	1.01258	0.62257	1	1	nonDE
CASP16	5	0.092012	1.06586	0.62275	0.999919	2	nonDE
CCDC124	10	0.018461	1.01288	0.62277	0.999919	2	nonDE
PPOX	5	-0.055087	1.03892	0.62283	0.999919	2	nonDE
NPTXR	5	0.057404	1.04059	0.62284	0.999919	2	nonDE
PPP3CA	5	-0.02092	1.01461	0.6229	1	1	nonDE
ACYP1	10	0.061703	1.0437	0.62301	1	4	nonDE
FAM213B	5	-0.1106	1.07968	0.62304	1	2	nonDE
LIG4	10	0.079422	1.05659	0.6231	0.999919	4	nonDE
CHI3L2	10	0.076892	1.05474	0.62325	1	4	nonDE
SERINC1	5	-0.069465	1.04933	0.62335	0.999919	1	nonDE
PLOD1	5	-0.073964	1.0526	0.62346	1	2	nonDE
PAX8	5	-0.12226	1.08844	0.62347	1	2	nonDE
SCN9A	5	0.0013956	1.00097	0.62349	0.999919	2	nonDE
TOPBP1	5	-0.056988	1.04029	0.62363	0.999919	1	nonDE
BRCA2	5	0.016735	1.01167	0.62365	1	2	nonDE
LGR4	5	-0.094609	1.06778	0.62376	1	2	nonDE
PIGB	5	-0.0021787	1.00151	0.62388	1	2	nonDE
RAB33A	5	0.089473	1.06398	0.62392	1	2	nonDE
SCRG1	4	0.037108	1.02605	0.62413	1	1	nonDE
MIER1	10	-0.0024294	1.00169	0.62424	1	4	nonDE
SAA4	5	-0.10566	1.07599	0.6244	0.999919	1	nonDE
NDUFAF1	5	-0.088146	1.063	0.62441	1	2	nonDE
VKORC1L1	5	-0.068568	1.04868	0.62457	1	1	nonDE
REM2	5	0.043869	1.03087	0.62459	0.999919	2	nonDE
RAB25	5	0.046523	1.03277	0.62465	0.999919	2	nonDE
HAVCR2	5	0.12932	1.09378	0.62475	0.999919	2	nonDE
SFRP4	5	0.0097138	1.00676	0.62484	0.999919	1	nonDE
CBLN4	5	0.02178	1.01521	0.62494	1	2	nonDE
ZNF555	5	0.034232	1.02401	0.62506	0.999919	1	nonDE
ARHGAP40	5	0.023118	1.01615	0.62508	0.999919	1	nonDE
LMAN2	5	0.040702	1.02861	0.62511	0.999919	2	nonDE
HMGB3	5	-0.012317	1.00857	0.6252	0.999919	2	nonDE
FAM151A	5	0.13625	1.09904	0.62554	0.999919	2	nonDE
ASMTL	5	-0.041554	1.02922	0.62559	1	2	nonDE
CETN2	10	0.035735	1.02508	0.62569	0.999919	4	nonDE
C15orf53	5	-0.03243	1.02273	0.62573	1	2	nonDE
SAMD4B	5	-0.01966	1.01372	0.62575	0.999919	1	nonDE
CUL5	5	-0.0074021	1.00514	0.62576	0.999919	2	nonDE
WDR1	5	0.12471	1.09029	0.62582	0.999919	2	nonDE
SLC3A2	4	0.10187	1.07316	0.62587	0.999919	2	nonDE
POLR2L	5	-0.059635	1.0422	0.62596	1	2	nonDE
MATN1	9	0.12892	1.09347	0.62596	0.999919	4	nonDE
USP48	5	-0.10614	1.07634	0.62603	1	2	nonDE
PLCH1	10	-0.092688	1.06636	0.62612	1	4	nonDE
RPS13	5	0.12867	1.09329	0.62616	0.999919	2	nonDE
PAEP	5	-0.066252	1.04699	0.6262	1	2	nonDE
B3GNT4	5	0.10098	1.0725	0.6262	0.999919	2	nonDE
BEND3	5	0.014909	1.01039	0.6263	1	2	nonDE
STX4	5	0.11887	1.08588	0.62631	0.999919	2	nonDE
GLRA3	5	0.023009	1.01608	0.62635	1	1	nonDE
C1orf168	4	-0.084111	1.06003	0.62642	1	1	nonDE
ZNF7	5	-0.029247	1.02048	0.62652	1	2	nonDE
NPY	10	0.035234	1.02472	0.62676	1	3	nonDE
HUS1	5	0.042695	1.03004	0.62688	0.999919	2	nonDE
P2RY1	5	0.010766	1.00749	0.62691	1	2	nonDE
CALCRL	5	0.015147	1.01055	0.62692	0.999919	2	nonDE
RIMBP3	5	-0.032452	1.02275	0.62694	1	1	nonDE
SLC31A1	5	-0.017007	1.01186	0.62697	1	2	nonDE
NXF2	15	-0.043452	1.03058	0.62699	1	5	nonDE
IPO5	5	0.085106	1.06077	0.62705	0.999919	2	nonDE
PANX1	5	0.030173	1.02113	0.62706	0.999919	2	nonDE
GATA4	5	0.059819	1.04233	0.62728	1	2	nonDE
MIP	4	-0.083926	1.0599	0.62741	1	1	nonDE
C11orf31	5	0.039449	1.02772	0.62742	1	2	nonDE
TMEM14B	5	0.050979	1.03597	0.62763	0.999919	2	nonDE
CLDN14	10	0.024181	1.0169	0.628	1	2	nonDE
MBD3L4	2	0.019914	1.0139	0.62808	0.999919	0	nonDE
LOC100506388	5	0.062799	1.04449	0.62809	1	1	nonDE
GNAT2	5	-0.074994	1.05336	0.62809	1	1	nonDE
SAFB2	5	-0.047656	1.03358	0.62829	0.999919	2	nonDE
COL5A3	5	-0.2081	1.15517	0.62833	1	2	nonDE
TXNDC11	5	-0.11144	1.08031	0.6284	0.999919	2	nonDE
LYG1	5	0.097558	1.06996	0.62846	1	1	nonDE
PTPN23	5	0.00049977	1.00035	0.62862	0.999919	1	nonDE
KRTAP1-3	5	-0.097721	1.07008	0.62871	1	2	nonDE
TMEM234	5	0.021146	1.01477	0.62891	0.999919	2	nonDE
ANKRD28	5	-0.097765	1.07011	0.62894	1	1	nonDE
SLC8A3	5	0.068908	1.04892	0.62897	0.999919	2	nonDE
GFM2	5	0.12923	1.09371	0.62908	0.999919	2	nonDE
C18orf8	5	0.11713	1.08458	0.62913	0.999919	2	nonDE
TCEAL2	10	0.0078836	1.00548	0.62929	0.999919	4	nonDE
ROS1	5	-0.15355	1.1123	0.62942	1	2	nonDE
INPP1	5	0.089146	1.06374	0.62951	0.999919	2	nonDE
AK1	5	-0.074147	1.05274	0.62952	1	2	nonDE
CXCL1	5	-0.13317	1.0967	0.62955	1	2	nonDE
GADD45GIP1	5	0.13925	1.10133	0.62959	0.999919	2	nonDE
ITGA1	5	0.028113	1.01968	0.62963	0.999919	2	nonDE
KRTCAP2	5	0.13479	1.09793	0.62974	0.999919	2	nonDE
TEX261	5	-0.075818	1.05396	0.62982	0.999919	2	nonDE
ITGA9	5	-0.033036	1.02316	0.62989	0.999919	1	nonDE
TFPT	5	-0.04169	1.02932	0.6302	0.999919	2	nonDE
NOL11	5	-0.15029	1.10979	0.63022	0.999919	1	nonDE
TIMM10B	5	0.01345	1.00937	0.63026	1	2	nonDE
IZUMO3	5	-0.17902	1.13211	0.63031	1	2	nonDE
CAMKV	5	0.078431	1.05587	0.63038	1	2	nonDE
LYN	5	-0.06267	1.0444	0.63049	1	2	nonDE
GPBP1	5	-0.0036446	1.00253	0.63053	1	1	nonDE
CEACAM7	5	-0.10638	1.07652	0.63067	0.999919	1	nonDE
SLIT3	5	-0.10138	1.0728	0.63072	1	2	nonDE
PPY	5	0.10285	1.07389	0.63073	0.999919	2	nonDE
THEG	10	0.014431	1.01005	0.63075	0.999919	3	nonDE
LYZL4	5	-0.041649	1.02929	0.63085	0.999919	2	nonDE
NRIP2	5	0.066049	1.04685	0.63092	0.999919	1	nonDE
GBAS	5	0.057194	1.04044	0.63097	0.999919	1	nonDE
SOST	5	-0.132	1.09581	0.63107	1	2	nonDE
MS4A1	5	-0.025527	1.01785	0.63109	0.999919	1	nonDE
OR1I1	5	0.023767	1.01661	0.6311	1	2	nonDE
ACACB	10	0.087237	1.06233	0.63117	0.999919	4	nonDE
HIST2H3D	5	-0.083573	1.05964	0.63129	1	2	nonDE
HEMK1	5	0.11217	1.08085	0.63135	0.999919	2	nonDE
CSHL1	10	0.01311	1.00913	0.63146	1	4	nonDE
CSRNP3	9	-0.068048	1.0483	0.63148	1	4	nonDE
CLK3	10	0.075282	1.05357	0.63183	0.999919	3	nonDE
ODF2	5	0.10542	1.07581	0.63185	0.999919	2	nonDE
DPRX	5	-0.058433	1.04133	0.63198	1	1	nonDE
PRPS1L1	5	0.062672	1.0444	0.63198	0.999919	2	nonDE
GSTM5	5	0.053947	1.0381	0.63203	0.999919	2	nonDE
RIOK3	5	0.2026	1.15077	0.63206	0.999919	2	nonDE
ARFIP1	5	0.033508	1.0235	0.6321	0.999919	1	nonDE
FXYD6-FXYD2	2	-0.065907	1.04674	0.63221	1	0	nonDE
TEX30	5	-0.045904	1.03233	0.63222	1	2	nonDE
OR2A2	5	-0.024719	1.01728	0.63225	0.999919	2	nonDE
LRIG3	5	-0.015849	1.01105	0.63227	0.999919	2	nonDE
TMED1	5	-0.044251	1.03115	0.63237	0.999919	2	nonDE
DOK3	4	0.097343	1.0698	0.63241	0.999919	1	nonDE
TBPL1	5	0.046488	1.03275	0.63246	0.999919	2	nonDE
SRSF9	5	-0.026208	1.01833	0.63254	0.999919	1	nonDE
PERP	5	-0.15802	1.11575	0.63258	1	2	nonDE
MIEF2	5	-0.11876	1.0858	0.63264	1	2	nonDE
COQ4	5	-0.17724	1.13072	0.63271	1	2	nonDE
ACVR2A	5	-0.064069	1.04541	0.63278	0.999919	2	nonDE
DYX1C1	5	0.075188	1.0535	0.63296	0.999919	2	nonDE
AXIN1	5	0.0017458	1.00121	0.63297	1	1	nonDE
SLC25A53	5	-0.038031	1.02671	0.6331	0.999919	2	nonDE
NRG3	5	0.11462	1.08269	0.63329	1	2	nonDE
SLBP	5	-0.014451	1.01007	0.63332	0.999919	1	nonDE
RNF223	5	-0.0027489	1.00191	0.63343	1	1	nonDE
ABCG5	5	-0.19445	1.14429	0.63343	1	2	nonDE
SLC6A18	5	-0.037864	1.02659	0.63352	0.999919	2	nonDE
TAF1C	5	0.040186	1.02825	0.6337	1	2	nonDE
OR2M4	5	0.10133	1.07276	0.6337	0.999919	2	nonDE
TMEM222	5	-0.17133	1.1261	0.63375	0.999919	1	nonDE
HRG	10	-0.059987	1.04246	0.63387	1	4	nonDE
C7orf63	5	0.032994	1.02313	0.63389	1	2	nonDE
NFE2L2	10	0.092953	1.06655	0.63392	0.999919	4	nonDE
DLG5	4	-0.093063	1.06663	0.63403	1	1	nonDE
TMPRSS2	5	0.11681	1.08433	0.63409	0.999919	2	nonDE
CRTAM	5	-0.10345	1.07434	0.6341	0.999919	1	nonDE
HAUS7	8	-0.048585	1.03425	0.63419	1	2	nonDE
GPC6	5	-0.0069921	1.00486	0.63421	0.999919	2	nonDE
KIAA1407	5	-0.052806	1.03728	0.63431	0.999919	2	nonDE
RRAD	5	0.10072	1.07231	0.63446	0.999919	2	nonDE
UBE3D	5	-0.024401	1.01706	0.63457	1	1	nonDE
HAS1	10	0.099307	1.07126	0.63458	0.999919	4	nonDE
RNF224	5	-0.058814	1.04161	0.6346	0.999919	1	nonDE
IL20RB	5	-0.049014	1.03456	0.63471	0.999919	2	nonDE
XPA	5	-0.1135	1.08185	0.63487	1	2	nonDE
N6AMT1	5	0.14463	1.10545	0.63494	0.999919	2	nonDE
DDX52	5	0.084768	1.06052	0.63525	0.999919	2	nonDE
TRAPPC6B	5	-0.1207	1.08726	0.63555	0.999919	2	nonDE
CISD1	5	0.0819	1.05841	0.63571	1	2	nonDE
TBC1D31	5	0.1124	1.08103	0.63572	0.999919	2	nonDE
PDE4B	5	-0.062922	1.04458	0.63573	0.999919	2	nonDE
AP2B1	5	0.21353	1.15952	0.63584	1	1	nonDE
UQCC1	5	-0.07601	1.0541	0.63609	1	2	nonDE
MAGED2	10	-0.064726	1.04589	0.63614	1	4	nonDE
PLCG1	5	-0.093878	1.06724	0.63615	1	2	nonDE
RNLS	5	-0.047487	1.03346	0.63624	0.999919	2	nonDE
TGM7	10	-0.11429	1.08244	0.63645	1	4	nonDE
GNG3	5	0.13448	1.0977	0.63647	0.999919	2	nonDE
KCTD10	5	-0.072046	1.05121	0.63658	1	2	nonDE
SLC47A1	5	-0.031861	1.02233	0.63658	0.999919	1	nonDE
HMBS	10	0.017033	1.01188	0.63663	1	3	nonDE
CLEC4A	5	-0.25933	1.19692	0.63665	1	2	nonDE
ZMYM6	5	0.099523	1.07142	0.63682	1	2	nonDE
CXCL14	5	-0.074113	1.05271	0.63686	1	1	nonDE
PDLIM3	5	-0.15807	1.11579	0.63696	1	2	nonDE
QSOX1	5	-0.0215	1.01501	0.63726	0.999919	2	nonDE
SSX2IP	5	0.0020397	1.00141	0.63736	1	2	nonDE
TMEM229A	5	0.025926	1.01813	0.63749	0.999919	1	nonDE
PLXNA1	5	0.061096	1.04326	0.63776	0.999919	2	nonDE
MUTYH	5	-0.01345	1.00937	0.63779	1	2	nonDE
ZDHHC18	5	0.013906	1.00969	0.63782	0.999919	2	nonDE
TAT	5	-0.14821	1.10819	0.63793	1	2	nonDE
UBAC1	5	0.1184	1.08553	0.63804	0.999919	1	nonDE
GIMD1	5	0.0070872	1.00492	0.63805	1	2	nonDE
SIRT4	5	0.073871	1.05254	0.6382	1	2	nonDE
ADRA2B	5	-0.090005	1.06437	0.63823	0.999919	1	nonDE
PRIM1	5	-0.0028365	1.00197	0.63836	0.999919	2	nonDE
RAB7L1	5	0.022703	1.01586	0.63852	0.999919	2	nonDE
TBX15	5	0.027858	1.0195	0.63857	1	1	nonDE
SNX11	5	-0.014913	1.01039	0.6386	0.999919	2	nonDE
AKNAD1	5	-0.050934	1.03594	0.63871	1	2	nonDE
SNX24	5	0.091967	1.06582	0.63875	1	2	nonDE
P2RY6	5	0.083261	1.05941	0.63896	1	2	nonDE
SPATC1	5	0.04557	1.03209	0.639	1	1	nonDE
BRD9	5	-0.013264	1.00924	0.639	1	2	nonDE
ZNF79	5	-0.14104	1.1027	0.63918	1	2	nonDE
CHD5	5	-0.0095167	1.00662	0.63937	1	2	nonDE
MROH5	5	-0.006183	1.00429	0.63954	1	2	nonDE
CDHR1	5	-0.014678	1.01023	0.63972	0.999919	2	nonDE
RAB11FIP2	5	0.080243	1.0572	0.63973	0.999919	2	nonDE
TMTC2	5	0.072878	1.05181	0.63981	0.999919	2	nonDE
ZNF217	10	0.061516	1.04356	0.63986	0.999919	4	nonDE
BDKRB1	5	-0.062862	1.04454	0.63987	1	2	nonDE
PITPNA	5	0.10522	1.07566	0.63988	1	1	nonDE
SLC38A3	5	0.0053377	1.00371	0.63996	1	1	nonDE
OR5M9	5	-0.029365	1.02056	0.64	1	1	nonDE
SLC6A9	5	-0.09306	1.06663	0.64002	1	2	nonDE
OR2T35	2	0.0092801	1.00645	0.64003	1	0	nonDE
EFHC1	5	0.069742	1.04953	0.64009	1	2	nonDE
PDK1	5	0.05725	1.04048	0.64033	1	2	nonDE
HEPACAM	10	-0.018465	1.01288	0.64044	1	4	nonDE
MRE11A	3	0.060289	1.04267	0.64051	0.999919	1	nonDE
MS4A2	5	-0.036289	1.02547	0.64052	1	2	nonDE
RGS5	5	0.090906	1.06504	0.64058	0.999919	2	nonDE
ZNF605	5	-0.083371	1.05949	0.64064	0.999919	2	nonDE
PURG	5	-0.065546	1.04648	0.64069	1	2	nonDE
SLC25A28	5	0.076311	1.05432	0.64109	1	2	nonDE
LAPTM4A	5	-0.11413	1.08232	0.64112	0.999919	2	nonDE
C17orf58	5	0.028694	1.02009	0.64125	0.999919	1	nonDE
ZNF33A	5	-0.083237	1.05939	0.64127	0.999919	2	nonDE
RPS3	10	-0.0085302	1.00593	0.64133	1	4	nonDE
GBP3	5	0.023041	1.0161	0.64142	1	2	nonDE
NOD1	5	0.20867	1.15562	0.64142	0.999919	2	nonDE
ST7L	5	-0.080271	1.05722	0.64153	1	1	nonDE
NEK3	5	0.0083981	1.00584	0.64159	0.999919	1	nonDE
FBXO43	5	-0.035664	1.02503	0.6416	1	1	nonDE
ARRDC2	10	-0.10033	1.07202	0.6417	1	3	nonDE
ESPN	10	-0.024541	1.01716	0.64177	1	4	nonDE
MAPRE3	5	0.0095228	1.00662	0.64184	0.999919	2	nonDE
GPR152	5	-0.034551	1.02424	0.64188	1	1	nonDE
HDAC6	5	-0.10173	1.07306	0.64194	1	2	nonDE
TNFAIP8L2	5	0.059049	1.04178	0.64197	0.999919	2	nonDE
CRAT	5	0.10457	1.07517	0.64211	1	2	nonDE
MOCOS	5	0.0026458	1.00184	0.64237	1	2	nonDE
NAPG	5	0.063063	1.04468	0.64243	0.999919	2	nonDE
PIGA	5	-0.052216	1.03686	0.64255	0.999919	2	nonDE
PIK3R4	5	0.045517	1.03205	0.64257	0.999919	2	nonDE
ZCCHC18	5	-0.015133	1.01054	0.64264	0.999919	1	nonDE
MPZ	10	-0.056362	1.03984	0.64265	0.999919	3	nonDE
MRPS23	5	-0.04183	1.02942	0.64271	1	2	nonDE
LRRC34	5	0.095153	1.06818	0.64276	0.999919	2	nonDE
ERBB4	5	-0.11932	1.08622	0.64286	0.999919	1	nonDE
PODXL2	4	0.0090522	1.00629	0.64313	1	1	nonDE
ZNF407	5	-0.0019015	1.00132	0.6432	0.999919	2	nonDE
HIST1H2AG	5	0.025095	1.01755	0.64324	1	2	nonDE
FAM9A	5	-0.01156	1.00804	0.64331	1	1	nonDE
FAM115C	5	0.08516	1.06081	0.64351	1	2	nonDE
F10	5	0.085434	1.06101	0.64366	0.999919	2	nonDE
TBXAS1	5	0.064633	1.04582	0.6437	1	1	nonDE
AFP	10	-0.085295	1.0609	0.6438	1	4	nonDE
WRAP73	5	-0.065112	1.04617	0.64404	1	1	nonDE
KCTD11	5	-0.094854	1.06796	0.64406	1	2	nonDE
HLA-F	5	-0.082357	1.05875	0.64422	1	2	nonDE
ALG9	5	0.095963	1.06878	0.64433	1	2	nonDE
POU3F3	5	0.10124	1.0727	0.64436	0.999919	1	nonDE
ARV1	5	-0.15008	1.10963	0.64438	1	2	nonDE
OVOL3	4	0.038445	1.02701	0.64441	1	1	nonDE
TRIML1	10	0.01896	1.01323	0.64441	0.999919	4	nonDE
OOSP1	5	0.066328	1.04705	0.64442	1	2	nonDE
MEA1	5	0.055085	1.03892	0.64444	0.999919	2	nonDE
ZNF524	5	0.059476	1.04209	0.64458	0.999919	2	nonDE
CACNA2D3	5	0.013837	1.00964	0.64464	1	1	nonDE
CACNA1C	5	0.14579	1.10634	0.64472	0.999919	2	nonDE
STEAP2	5	-0.033519	1.02351	0.64476	1	1	nonDE
RAI1	5	0.077537	1.05522	0.64493	0.999919	2	nonDE
SPATA4	5	0.015967	1.01113	0.64496	1	2	nonDE
CAMK2G	5	-0.079586	1.05671	0.64496	0.999919	1	nonDE
USP19	5	-0.046617	1.03284	0.64507	1	2	nonDE
EXOC1	5	0.011978	1.00834	0.64517	1	1	nonDE
PARD3	5	-0.1025	1.07363	0.64529	1	2	nonDE
NEB	5	-0.00085293	1.00059	0.64547	0.999919	2	nonDE
OST4	5	-0.11925	1.08617	0.64553	1	2	nonDE
KRT39	5	0.030122	1.0211	0.64561	0.999919	1	nonDE
SH2B2	5	-0.0025861	1.00179	0.64585	1	1	nonDE
OR10H4	5	0.041772	1.02938	0.64598	0.999919	2	nonDE
SLC39A3	5	-0.34761	1.27245	0.64603	1	2	nonDE
PNPLA5	5	0.11095	1.07994	0.64608	1	2	nonDE
CSTF2	5	-0.038042	1.02672	0.64624	1	2	nonDE
CCND2	5	-0.014225	1.00991	0.64629	1	2	nonDE
DNAJB7	5	0.086425	1.06174	0.64644	1	1	nonDE
PCDHA12	4	0.010442	1.00726	0.64644	1	1	nonDE
NTSR1	5	0.12968	1.09405	0.64654	0.999919	1	nonDE
SYCE3	5	-0.1759	1.12967	0.64657	1	2	nonDE
ACOX2	10	0.077025	1.05484	0.64664	0.999919	3	nonDE
PXN	5	0.14116	1.10279	0.64671	0.999919	2	nonDE
SMARCD1	5	0.13365	1.09707	0.64672	0.999919	2	nonDE
RAVER1	10	-0.091283	1.06532	0.64677	1	4	nonDE
CNKSR1	5	-0.11409	1.08229	0.64681	1	2	nonDE
CLEC18B	5	-0.087627	1.06262	0.64688	1	2	nonDE
MAPKAPK2	5	0.015224	1.01061	0.64692	0.999919	2	nonDE
C3orf80	5	0.067362	1.0478	0.64694	1	2	nonDE
C14orf28	5	-0.017499	1.0122	0.64711	0.999919	1	nonDE
CALML5	5	-0.012639	1.0088	0.64724	0.999919	2	nonDE
TNKS1BP1	10	-0.07831	1.05578	0.64729	0.999919	1	nonDE
GUF1	5	0.013169	1.00917	0.64731	0.999919	2	nonDE
SPON2	5	-0.018165	1.01267	0.64734	1	2	nonDE
GSTT1	5	0.072474	1.05152	0.64762	0.999919	2	nonDE
TRIP10	10	-0.037257	1.02616	0.64765	0.999919	4	nonDE
ZNF655	5	0.018063	1.0126	0.64767	1	2	nonDE
LRFN2	5	-0.032011	1.02244	0.64777	0.999919	2	nonDE
PHPT1	5	0.1047	1.07527	0.64783	0.999919	2	nonDE
OTUD6A	5	-0.15488	1.11333	0.64813	1	2	nonDE
CAMSAP3	5	0.01895	1.01322	0.64838	0.999919	2	nonDE
RPE65	5	-0.18083	1.13354	0.64841	1	2	nonDE
ZNF24	5	0.04528	1.03188	0.64843	0.999919	2	nonDE
DDC	5	-0.033647	1.0236	0.6485	0.999919	2	nonDE
FBXW5	5	-0.10835	1.07799	0.64864	1	2	nonDE
CCNY	5	-0.18467	1.13656	0.64878	1	2	nonDE
PRMT6	5	0.089045	1.06367	0.64881	0.999919	2	nonDE
CDCP2	5	0.012849	1.00895	0.64884	0.999919	2	nonDE
CCNB1IP1	5	-0.022163	1.01548	0.64887	0.999919	2	nonDE
ZNF184	5	-0.02158	1.01507	0.64897	1	1	nonDE
FBP1	5	0.047016	1.03313	0.64905	0.999919	2	nonDE
SLC2A8	5	-0.0046795	1.00325	0.64909	1	2	nonDE
TBCD	5	-0.10275	1.07382	0.64909	0.999919	1	nonDE
LRRC69	5	-0.17478	1.12879	0.64932	1	2	nonDE
DTX2	5	-0.089805	1.06423	0.64943	1	2	nonDE
TAF7L	5	0.10881	1.07834	0.64947	0.999919	2	nonDE
TTC39C	5	-0.0040104	1.00278	0.64961	0.999919	2	nonDE
SLC14A1	5	-0.032057	1.02247	0.64967	0.999919	2	nonDE
NLRP10	5	-0.046576	1.03281	0.64971	1	1	nonDE
TMEM5	5	-0.049398	1.03483	0.64976	1	2	nonDE
C9orf135	5	-0.056944	1.04026	0.64991	0.999919	1	nonDE
GGT1	10	0.036593	1.02569	0.65007	0.999919	4	nonDE
SCD	5	0.13626	1.09905	0.65007	0.999919	2	nonDE
PLVAP	10	-0.049187	1.03468	0.65009	1	3	nonDE
ZBTB48	5	0.099872	1.07168	0.6502	0.999919	2	nonDE
MVD	5	-0.09007	1.06442	0.65022	1	2	nonDE
EXT1	5	0.078584	1.05598	0.65026	0.999919	2	nonDE
CLIC5	5	-0.10619	1.07638	0.65028	1	1	nonDE
SLC26A9	5	-0.060923	1.04313	0.65034	0.999919	2	nonDE
ST18	5	0.0056631	1.00393	0.65038	1	1	nonDE
CRY1	5	-0.00045031	1.00031	0.65072	0.999919	1	nonDE
ZNF385D	5	-0.064263	1.04555	0.65074	1	2	nonDE
COA4	5	-0.040163	1.02823	0.65079	1	2	nonDE
JHDM1D	5	0.11778	1.08506	0.65089	1	1	nonDE
GDNF	5	0.071165	1.05056	0.65089	0.999919	1	nonDE
OR7D4	5	0.042719	1.03005	0.6509	1	2	nonDE
STRADB	5	-0.040115	1.0282	0.65093	0.999919	1	nonDE
SP7	5	-0.091163	1.06523	0.65101	1	2	nonDE
ZMYND11	5	-0.079388	1.05657	0.65139	1	2	nonDE
FAM13B	5	-0.13373	1.09713	0.6515	1	2	nonDE
C4B_2	4	-0.0667	1.04732	0.6518	1	1	nonDE
FGFR1	5	0.046956	1.03308	0.65195	1	2	nonDE
IL15	5	-0.11322	1.08164	0.65199	1	2	nonDE
SPATA12	5	-0.095932	1.06876	0.65202	1	2	nonDE
CDH2	5	0.091689	1.06562	0.65203	1	2	nonDE
TMEM205	5	0.014234	1.00992	0.65212	0.999919	2	nonDE
GRM2	5	0.047635	1.03357	0.65215	0.999919	1	nonDE
KRTAP9-6	5	0.12429	1.08997	0.6522	0.999919	1	nonDE
CMYA5	5	-0.10348	1.07436	0.65248	0.999919	2	nonDE
PKD1L2	5	-0.012695	1.00884	0.6526	1	1	nonDE
ERAP2	5	0.15567	1.11394	0.65262	0.999919	2	nonDE
DRC1	5	0.035384	1.02483	0.65274	1	1	nonDE
FABP5	5	0.037379	1.02625	0.65282	1	2	nonDE
DIDO1	10	0.0092918	1.00646	0.65284	1	4	nonDE
C9orf106	5	-0.35082	1.27529	0.65309	1	2	nonDE
EZR	10	-0.007088	1.00493	0.65317	0.999919	3	nonDE
CAMSAP2	5	-0.28945	1.22217	0.65329	1	2	nonDE
UBFD1	5	0.0252	1.01762	0.65336	0.999919	2	nonDE
ANKRD53	5	-0.059884	1.04238	0.65357	1	2	nonDE
WFDC10B	5	0.12598	1.09125	0.65365	0.999919	1	nonDE
ZCCHC8	5	-0.031253	1.0219	0.65367	1	2	nonDE
ALKBH7	5	-0.052299	1.03692	0.65372	1	2	nonDE
HYPK	5	-0.049245	1.03472	0.65374	1	1	nonDE
MAPK10	5	0.10995	1.07919	0.65385	1	2	nonDE
ABR	5	-0.10857	1.07816	0.65394	1	2	nonDE
AGAP1	4	-0.029825	1.02089	0.65406	1	1	nonDE
PIGS	10	-0.039596	1.02783	0.6542	0.999919	3	nonDE
ZNF837	5	-0.069326	1.04923	0.6542	1	1	nonDE
PARP8	5	9.0654e-05	1.00006	0.65428	1	2	nonDE
TRMT112	5	0.040613	1.02855	0.65432	1	2	nonDE
LYSMD3	5	0.05581	1.03944	0.65441	0.999919	2	nonDE
APOBEC3F	5	0.020419	1.01425	0.65459	0.999919	1	nonDE
AVP	5	0.068054	1.0483	0.6548	0.999919	2	nonDE
SLC8A2	5	0.074984	1.05335	0.65497	0.999919	2	nonDE
PIBF1	5	0.0014629	1.00101	0.65503	1	1	nonDE
ZBBX	5	-0.0078791	1.00548	0.65503	0.999919	2	nonDE
CSN3	4	0.00047929	1.00033	0.65504	0.999919	1	nonDE
DLG4	10	-0.024859	1.01738	0.65506	0.999919	4	nonDE
FDXR	5	-0.084654	1.06043	0.65509	1	2	nonDE
NF2	5	-0.0076397	1.00531	0.6551	1	2	nonDE
CNBD1	5	0.095928	1.06875	0.65517	0.999919	2	nonDE
PSMD13	5	-0.063761	1.04519	0.65535	1	2	nonDE
DIP2C	5	0.0039326	1.00273	0.65553	0.999919	2	nonDE
ATRN	5	0.0027915	1.00194	0.65557	1	2	nonDE
SCLY	5	-0.063422	1.04494	0.6556	1	2	nonDE
MSX2	5	-0.088248	1.06308	0.65575	1	2	nonDE
TPSG1	5	0.037588	1.0264	0.65575	0.999919	2	nonDE
DOCK5	5	0.045176	1.03181	0.65589	1	2	nonDE
RASA3	5	0.049969	1.03524	0.65594	0.999919	1	nonDE
DACT2	5	-0.073748	1.05245	0.65599	1	2	nonDE
P4HA3	5	-0.040374	1.02838	0.65601	1	1	nonDE
CNOT8	5	-0.095599	1.06851	0.65636	0.999919	2	nonDE
TM4SF1	5	-0.0057034	1.00396	0.6564	0.999919	2	nonDE
CACNG1	5	-0.0023957	1.00166	0.65655	1	2	nonDE
ZNF557	5	0.0019436	1.00135	0.65659	0.999919	1	nonDE
KLKB1	5	-0.10054	1.07217	0.65682	0.999919	1	nonDE
FAM195B	5	-0.23233	1.17473	0.65687	1	2	nonDE
LLGL1	5	0.05093	1.03593	0.65687	0.999919	2	nonDE
ANKRD18A	5	-0.025092	1.01754	0.6569	1	2	nonDE
GLI3	5	-0.015424	1.01075	0.65736	1	2	nonDE
SPANXN3	5	0.069017	1.049	0.65742	1	2	nonDE
KIF18B	5	0.071745	1.05099	0.65745	0.999919	2	nonDE
CCL28	5	0.018861	1.01316	0.65753	1	2	nonDE
CREB5	10	-0.091361	1.06537	0.65756	1	4	nonDE
FOXN2	5	0.0057796	1.00401	0.65767	0.999919	2	nonDE
SLC25A42	5	-0.07485	1.05325	0.65774	0.999919	2	nonDE
SLC18B1	5	-0.0099012	1.00689	0.65774	0.999919	2	nonDE
BCAS1	5	-0.16307	1.11967	0.6581	1	2	nonDE
C1orf158	5	-0.088968	1.06361	0.65811	0.999919	2	nonDE
UBE2QL1	5	0.068611	1.04871	0.65813	0.999919	2	nonDE
AGMO	5	0.072549	1.05157	0.65819	0.999919	2	nonDE
DHX32	5	0.095398	1.06836	0.65824	1	2	nonDE
KLF14	5	0.031019	1.02173	0.65824	0.999919	2	nonDE
SYNRG	5	-0.0073575	1.00511	0.65839	0.999919	1	nonDE
ABCA6	5	-0.12598	1.09125	0.65855	1	2	nonDE
LEFTY2	5	-0.11502	1.08299	0.65876	0.999919	2	nonDE
PAK4	5	-0.065995	1.04681	0.65897	1	2	nonDE
CPXM1	5	0.038584	1.02711	0.659	0.999919	2	nonDE
KIAA1522	9	0.022825	1.01595	0.65923	0.999919	4	nonDE
ZFP30	5	0.00021673	1.00015	0.65925	0.999919	2	nonDE
EQTN	5	-0.10418	1.07488	0.65932	1	2	nonDE
TAS2R8	5	0.020174	1.01408	0.65937	0.999919	2	nonDE
GABRA4	5	0.023004	1.01607	0.65942	1	2	nonDE
CLSTN3	9	-0.094743	1.06788	0.65952	0.999919	4	nonDE
OXSR1	5	0.021503	1.01502	0.65958	0.999919	1	nonDE
FOXA1	5	0.054144	1.03824	0.65971	1	2	nonDE
TEPP	5	0.08773	1.0627	0.65973	1	2	nonDE
RPS6KA3	5	0.022016	1.01538	0.65973	0.999919	2	nonDE
GALNT12	5	-0.069939	1.04967	0.65976	1	2	nonDE
MAGEA1	5	-0.033392	1.02342	0.65978	1	1	nonDE
LY6G5B	5	0.14898	1.10879	0.65978	0.999919	2	nonDE
PRKCSH	5	0.098719	1.07082	0.65983	0.999919	1	nonDE
S100A3	5	0.10431	1.07498	0.65987	0.999919	2	nonDE
MFNG	5	0.079854	1.05691	0.65997	0.999919	2	nonDE
POU6F1	5	0.078013	1.05556	0.66016	0.999919	2	nonDE
COPS8	5	0.15802	1.11575	0.66036	0.999919	2	nonDE
IQCJ-SCHIP1	5	-0.022001	1.01537	0.66057	1	1	nonDE
OR13C9	5	-0.0079311	1.00551	0.66057	0.999919	1	nonDE
NHP2L1	5	0.13334	1.09683	0.66058	0.999919	2	nonDE
KRT36	5	-0.12956	1.09396	0.66092	1	2	nonDE
OR52N2	5	-0.056321	1.03981	0.66107	0.999919	2	nonDE
KIF22	10	-0.023956	1.01674	0.66117	1	4	nonDE
USMG5	5	0.11945	1.08632	0.66118	0.999919	2	nonDE
MRPL39	5	-0.10617	1.07637	0.66121	1	2	nonDE
TINAGL1	5	-0.034662	1.02432	0.66128	1	2	nonDE
RANBP2	5	-0.11991	1.08667	0.66134	1	2	nonDE
SCIN	5	0.089085	1.0637	0.66136	1	2	nonDE
CDH26	5	0.10129	1.07273	0.66136	0.999919	1	nonDE
AVPR1A	5	-0.035432	1.02486	0.66139	1	2	nonDE
KLHL34	5	0.15092	1.11028	0.6615	0.999919	2	nonDE
PIK3R2	10	0.074755	1.05318	0.6617	0.999919	4	nonDE
PROX2	5	-0.076544	1.05449	0.6619	1	2	nonDE
C15orf52	9	0.067714	1.04805	0.66199	0.999919	4	nonDE
PLA2G4D	5	-0.06929	1.0492	0.66199	0.999919	1	nonDE
RNASE3	5	-0.011709	1.00815	0.66202	0.999919	1	nonDE
GPRASP2	5	0.093979	1.06731	0.66212	0.999919	2	nonDE
WFDC5	5	-0.078649	1.05603	0.66214	0.999919	2	nonDE
ZBTB12	5	0.0044943	1.00312	0.66219	0.999919	2	nonDE
FTHL17	5	-0.15865	1.11624	0.66221	1	2	nonDE
CMTM5	5	0.03851	1.02705	0.66228	0.999919	2	nonDE
FANCA	5	0.14063	1.10239	0.66232	0.999919	2	nonDE
CTR9	5	-0.063808	1.04522	0.66238	0.999919	2	nonDE
EVA1B	5	0.19507	1.14478	0.66252	0.999919	2	nonDE
GSX2	5	-0.0016658	1.00116	0.66271	0.999919	2	nonDE
FAM71A	4	0.053367	1.03768	0.6628	1	1	nonDE
SPATA17	5	-0.18488	1.13672	0.66285	0.999919	1	nonDE
CHP1	5	-0.075572	1.05378	0.66289	0.999919	2	nonDE
NTPCR	5	0.11384	1.0821	0.66289	0.999919	2	nonDE
LNX2	5	-0.21159	1.15796	0.66299	0.999919	2	nonDE
KCNC4	5	0.13171	1.09559	0.66303	1	1	nonDE
KRT23	5	-0.059431	1.04205	0.66323	1	1	nonDE
ART4	5	-0.0011034	1.00077	0.66337	1	2	nonDE
OR6F1	5	-0.091273	1.06531	0.66371	1	1	nonDE
COX7B	5	0.068906	1.04892	0.66372	1	2	nonDE
UGT2A1	5	0.087634	1.06263	0.66372	0.999919	2	nonDE
CCDC130	9	0.14135	1.10294	0.66376	1	2	nonDE
CD58	5	-0.23936	1.18047	0.66377	1	2	nonDE
KCNK9	5	-0.0067887	1.00472	0.66394	1	2	nonDE
SP140L	5	-0.060113	1.04255	0.66399	1	2	nonDE
C13orf35	5	0.025504	1.01784	0.66416	0.999919	2	nonDE
LOC729020	5	0.11923	1.08616	0.6643	0.999919	2	nonDE
CDIPT	5	-0.046026	1.03242	0.66432	0.999919	2	nonDE
NUF2	5	0.22237	1.16665	0.66433	0.999919	2	nonDE
CAPG	9	0.012816	1.00892	0.6644	0.999919	2	nonDE
FANK1	5	0.010142	1.00705	0.66444	1	1	nonDE
CLCN4	10	-0.030743	1.02154	0.66446	0.999919	4	nonDE
WLS	5	0.034437	1.02416	0.66448	0.999919	2	nonDE
MRPS5	5	0.020354	1.01421	0.66461	1	2	nonDE
C1orf52	5	0.19769	1.14686	0.66463	0.999919	2	nonDE
ACTR3B	5	-0.057086	1.04036	0.6647	0.999919	2	nonDE
RGS7BP	4	0.12021	1.08689	0.66471	0.999919	1	nonDE
DAAM1	5	-0.071642	1.05091	0.66488	1	2	nonDE
CHST15	9	0.010036	1.00698	0.66517	0.999919	3	nonDE
ACAN	5	0.036694	1.02576	0.66517	0.999919	2	nonDE
ARF6	10	-0.18346	1.1356	0.66534	0.999919	3	nonDE
CCL21	5	0.1377	1.10015	0.66535	0.999919	2	nonDE
KRTAP10-12	5	-0.067496	1.0479	0.66536	0.999919	1	nonDE
MAP3K19	5	0.011292	1.00786	0.66541	1	2	nonDE
CLDN24	5	0.030806	1.02158	0.66544	0.999919	2	nonDE
NAA40	5	-0.12056	1.08716	0.66557	1	2	nonDE
CYBA	5	-0.024989	1.01747	0.66586	1	2	nonDE
DOPEY2	5	0.088907	1.06356	0.66588	0.999919	2	nonDE
LAMA5	5	-0.12197	1.08822	0.66596	0.999919	2	nonDE
ADPRH	5	-0.063859	1.04526	0.66601	1	2	nonDE
ZNF514	10	-0.02848	1.01994	0.66607	1	4	nonDE
ABHD4	5	0.014988	1.01044	0.66613	0.999919	2	nonDE
USP9X	5	-0.042219	1.0297	0.66624	1	2	nonDE
CAPS2	5	-0.16187	1.11874	0.66629	0.999919	2	nonDE
MAP3K15	5	0.077372	1.05509	0.66662	0.999919	2	nonDE
CNBD2	4	-0.047681	1.0336	0.66664	1	1	nonDE
CLPSL1	10	-0.036026	1.02529	0.66696	1	3	nonDE
ZBTB21	5	0.0072521	1.00504	0.66714	0.999919	2	nonDE
TACSTD2	5	0.089829	1.06424	0.66717	1	1	nonDE
PTPN3	5	0.0495	1.03491	0.66726	0.999919	2	nonDE
OR4P4	5	0.17306	1.12745	0.66729	0.999919	2	nonDE
FIBP	5	0.0379	1.02662	0.66734	1	2	nonDE
RAB40A	5	-0.12247	1.0886	0.66742	1	2	nonDE
GPM6A	10	0.12509	1.09058	0.66762	0.999919	4	nonDE
MKRN1	5	0.0041605	1.00289	0.66764	0.999919	2	nonDE
TBX21	5	-0.06745	1.04786	0.6677	0.999919	2	nonDE
LACE1	5	-0.0037945	1.00263	0.66783	1	1	nonDE
RNF212	5	-0.025913	1.01812	0.66818	0.999919	2	nonDE
AQP3	9	-0.047394	1.0334	0.6683	1	3	nonDE
ABCB11	5	-0.0991	1.07111	0.66846	0.999919	1	nonDE
LIMD2	5	0.0032385	1.00225	0.66859	1	2	nonDE
EMX2	5	0.077203	1.05497	0.66859	0.999919	2	nonDE
DCSTAMP	5	-0.056856	1.0402	0.66888	1	2	nonDE
RARRES3	5	-0.0094979	1.00661	0.66894	0.999919	1	nonDE
SNX18	5	0.088541	1.06329	0.66912	0.999919	2	nonDE
PTPRR	5	0.12963	1.09401	0.66931	1	2	nonDE
ASCC2	5	0.048329	1.03407	0.66941	1	2	nonDE
ZFP82	5	0.068935	1.04894	0.66942	0.999919	2	nonDE
ATP2C1	5	0.14954	1.10922	0.66944	0.999919	2	nonDE
TOMM70A	5	-0.079274	1.05649	0.66946	1	2	nonDE
C3orf22	4	0.02471	1.01728	0.6695	0.999919	1	nonDE
RPS6	5	0.087614	1.06261	0.66965	1	2	nonDE
UBXN1	5	0.012232	1.00851	0.66977	1	2	nonDE
NLRP7	10	0.06432	1.04559	0.67054	0.999919	4	nonDE
MEF2D	5	0.064755	1.04591	0.67055	1	2	nonDE
H3F3A	5	-0.021389	1.01494	0.6706	1	1	nonDE
MARCKS	5	-0.037621	1.02642	0.67087	1	2	nonDE
SIK1	5	0.0060639	1.00421	0.67101	1	2	nonDE
NDOR1	5	0.061716	1.04371	0.6711	1	2	nonDE
CNR2	5	-0.069192	1.04913	0.67119	1	2	nonDE
TMEM223	5	0.00743	1.00516	0.67149	0.999919	2	nonDE
HNRNPU	5	-0.045171	1.03181	0.67157	0.999919	2	nonDE
GNG12	5	0.075471	1.0537	0.67182	1	1	nonDE
TMSB15B	10	0.064332	1.0456	0.67194	0.999919	3	nonDE
ZNF281	5	0.07757	1.05524	0.672	1	2	nonDE
CDH16	5	0.048367	1.03409	0.67206	0.999919	2	nonDE
ECHS1	5	-0.04697	1.03309	0.67207	1	2	nonDE
OR51Q1	5	-0.021886	1.01529	0.67207	1	2	nonDE
ZNF589	5	-0.017873	1.01247	0.67213	1	2	nonDE
OR9G4	5	-0.087109	1.06224	0.6723	1	2	nonDE
CSAG3	7	0.1201	1.08681	0.67232	0.999919	3	nonDE
LPPR2	5	0.039939	1.02807	0.67237	1	2	nonDE
ELK4	5	-0.11802	1.08524	0.67245	1	2	nonDE
ALAS2	5	0.047953	1.0338	0.67248	1	2	nonDE
TICRR	4	0.12789	1.09269	0.67258	0.999919	1	nonDE
CYFIP2	5	-0.00033658	1.00023	0.67281	0.999919	2	nonDE
C10orf112	5	-0.079762	1.05684	0.67309	1	2	nonDE
C9orf3	5	0.15815	1.11586	0.67326	0.999919	2	nonDE
MBD3L1	10	0.033158	1.02325	0.67327	0.999919	4	nonDE
TAS1R3	5	0.041781	1.02938	0.67329	1	2	nonDE
TGFBR2	5	0.027266	1.01908	0.67339	1	1	nonDE
SERPINE2	5	-0.032851	1.02303	0.6736	1	2	nonDE
GSPT2	5	0.080503	1.05739	0.67364	0.999919	2	nonDE
ADAMTS10	5	0.077449	1.05515	0.67378	0.999919	2	nonDE
PFKP	5	-0.042777	1.03009	0.67395	0.999919	1	nonDE
TIE1	5	-0.012158	1.00846	0.67399	1	1	nonDE
ADD2	5	-0.088449	1.06323	0.67399	1	2	nonDE
OR51F2	5	-0.0023562	1.00163	0.67407	1	2	nonDE
LPCAT3	5	0.1398	1.10175	0.67412	1	1	nonDE
GCLC	5	-0.081464	1.05809	0.67423	1	2	nonDE
PTGER2	5	-0.05869	1.04152	0.67424	1	2	nonDE
HSPA8	5	-0.011099	1.00772	0.67426	1	1	nonDE
MAZ	5	-0.049589	1.03497	0.67431	1	1	nonDE
DNAJC10	5	0.096279	1.06901	0.67436	0.999919	2	nonDE
SERPINB2	10	0.12862	1.09325	0.6744	1	2	nonDE
YIF1A	5	0.10993	1.07918	0.67446	0.999919	2	nonDE
PRDM1	5	0.051209	1.03613	0.6748	1	2	nonDE
HIST1H1B	5	-0.07531	1.05359	0.67515	0.999919	2	nonDE
DNER	5	0.092539	1.06625	0.67517	0.999919	1	nonDE
STIM1	5	-0.053225	1.03758	0.67528	1	2	nonDE
LIN37	5	0.16531	1.12141	0.67557	0.999919	2	nonDE
SRL	5	-0.0083679	1.00582	0.67562	1	1	nonDE
FAM214B	9	0.013437	1.00936	0.67578	1	2	nonDE
CACNB2	10	-0.010507	1.00731	0.67604	1	3	nonDE
C22orf46	5	0.1131	1.08155	0.67616	1	1	nonDE
ZNF277	5	-0.04695	1.03308	0.67633	0.999919	2	nonDE
ADPGK	5	-0.11596	1.0837	0.67634	1	2	nonDE
C9orf114	5	0.046799	1.03297	0.67659	1	1	nonDE
TSC2	5	-0.10819	1.07788	0.67662	1	2	nonDE
LOC100289187	5	0.14228	1.10365	0.67664	0.999919	2	nonDE
KRT35	5	-0.06181	1.04377	0.67668	0.999919	2	nonDE
TDRD6	5	0.096995	1.06954	0.6768	0.999919	2	nonDE
SLC35A2	5	-0.088421	1.06321	0.67687	1	2	nonDE
TNFSF9	5	0.10312	1.07409	0.67693	0.999919	2	nonDE
PHB	5	-0.01446	1.01007	0.67702	1	2	nonDE
SHMT2	5	0.13602	1.09887	0.67703	1	2	nonDE
ARAF	5	-0.049519	1.03492	0.67704	0.999919	2	nonDE
HSFY1	5	-0.0033146	1.0023	0.67742	1	1	nonDE
ITGA7	10	-0.07044	1.05004	0.67743	1	4	nonDE
SYTL4	5	0.080362	1.05728	0.67745	1	2	nonDE
KCTD2	5	0.063535	1.04502	0.67745	1	2	nonDE
ABCB7	5	-0.063622	1.04509	0.67759	0.999919	2	nonDE
EPSTI1	4	-0.1604	1.1176	0.67763	1	1	nonDE
HBE1	4	0.023689	1.01656	0.67773	1	1	nonDE
PDZD4	5	-0.042934	1.03021	0.67774	0.999919	2	nonDE
MOGAT3	5	-0.068538	1.04865	0.67777	1	2	nonDE
GNAS	5	-0.033206	1.02328	0.67778	0.999919	1	nonDE
ERLIN2	5	-0.094172	1.06745	0.67803	1	2	nonDE
CPXCR1	5	0.13347	1.09693	0.6782	1	2	nonDE
UBE2G1	5	-0.13887	1.10104	0.67835	1	2	nonDE
JKAMP	5	0.053515	1.03779	0.67837	1	1	nonDE
GNPAT	5	-0.018608	1.01298	0.67861	1	1	nonDE
RIPK3	5	0.17903	1.13212	0.67881	0.999919	2	nonDE
LGALS13	5	-0.1119	1.08065	0.67882	0.999919	2	nonDE
TSEN34	5	-0.0073757	1.00513	0.67883	0.999919	1	nonDE
MS4A8	5	0.16956	1.12472	0.6789	0.999919	2	nonDE
ZSCAN25	5	-0.020679	1.01444	0.67891	0.999919	1	nonDE
SMPD2	5	0.067298	1.04775	0.67896	0.999919	2	nonDE
RFX7	5	0.070329	1.04996	0.67901	1	2	nonDE
MTRNR2L3	5	0.0021607	1.0015	0.67911	0.999919	2	nonDE
GABPA	3	0.11565	1.08346	0.67913	0.999919	1	nonDE
ABCD2	5	0.009328	1.00649	0.67916	0.999919	2	nonDE
CRLF2	5	0.10082	1.07238	0.67917	0.999919	2	nonDE
CNPPD1	9	0.062749	1.04445	0.67923	0.999919	4	nonDE
FKRP	5	-0.008811	1.00613	0.67944	0.999919	2	nonDE
SUSD4	5	0.15466	1.11316	0.67951	0.999919	2	nonDE
MANF	5	0.057311	1.04052	0.67957	0.999919	2	nonDE
TIMM9	5	-0.11363	1.08195	0.67965	1	2	nonDE
SH3RF1	5	0.045112	1.03176	0.67967	0.999919	2	nonDE
KMT2A	5	-0.12809	1.09285	0.67986	1	2	nonDE
IFT43	5	0.023054	1.01611	0.67993	0.999919	2	nonDE
SRPK2	10	0.050848	1.03587	0.68	0.999919	4	nonDE
GH1	2	-0.039399	1.02769	0.68024	1	0	nonDE
FAM179B	5	0.014098	1.00982	0.68026	0.999919	1	nonDE
ANKRD13B	5	0.021499	1.01501	0.68028	0.999919	1	nonDE
PYGO1	5	-0.010678	1.00743	0.68031	0.999919	2	nonDE
C1orf172	5	0.09097	1.06509	0.68039	0.999919	1	nonDE
OR52I2	5	-0.081232	1.05792	0.68046	0.999919	2	nonDE
ABI1	5	-0.055889	1.0395	0.68073	0.999919	1	nonDE
PROS1	5	-0.054184	1.03827	0.68075	0.999919	2	nonDE
ERAP1	5	-0.042835	1.03014	0.68077	1	1	nonDE
AKR1D1	5	-0.096632	1.06927	0.68079	1	2	nonDE
FBXO2	5	0.12809	1.09285	0.68086	0.999919	2	nonDE
CDK5RAP3	5	0.1012	1.07267	0.68092	0.999919	2	nonDE
PHLDB1	9	0.056354	1.03983	0.68108	0.999919	2	nonDE
TFIP11	5	0.021778	1.01521	0.68113	1	2	nonDE
GUCA1B	5	0.14741	1.10758	0.68132	0.999919	2	nonDE
SREBF1	10	-0.061902	1.04384	0.68134	0.999919	3	nonDE
GFOD2	5	0.141	1.10267	0.68142	0.999919	2	nonDE
LTC4S	5	-0.058679	1.04151	0.68146	1	2	nonDE
BIK	5	0.024455	1.0171	0.68163	1	2	nonDE
FBRS	5	-0.0051144	1.00355	0.68171	0.999919	1	nonDE
MAPK11	5	-0.073359	1.05216	0.68195	1	2	nonDE
SALL1	5	0.074958	1.05333	0.6824	0.999919	2	nonDE
MYL7	5	0.045751	1.03222	0.68243	1	2	nonDE
POGZ	5	0.089068	1.06368	0.68246	0.999919	2	nonDE
ISX	5	0.039347	1.02765	0.68263	0.999919	2	nonDE
PPP1R32	5	0.056402	1.03987	0.6827	0.999919	2	nonDE
UCP1	5	-0.038621	1.02713	0.68275	1	2	nonDE
ADAM12	5	0.045354	1.03194	0.68291	1	1	nonDE
TMEM244	5	0.013635	1.0095	0.68302	1	1	nonDE
SURF2	5	-0.16979	1.12489	0.68305	0.999919	2	nonDE
LILRA6	5	-0.032739	1.02295	0.68305	0.999919	1	nonDE
LIPG	5	0.080852	1.05764	0.68309	0.999919	2	nonDE
GRM3	5	0.18029	1.13311	0.68314	0.999919	2	nonDE
SRFBP1	5	-0.030932	1.02167	0.68325	0.999919	2	nonDE
IPO11	5	0.1058	1.07609	0.68337	0.999919	2	nonDE
TNNC2	5	-0.014561	1.01014	0.6834	1	2	nonDE
RHOV	5	-0.06338	1.04491	0.68355	1	2	nonDE
GDF11	5	0.02217	1.01549	0.68361	0.999919	1	nonDE
NDUFB1	5	0.081473	1.0581	0.68365	0.999919	2	nonDE
HSD17B12	5	-0.080326	1.05726	0.68395	1	2	nonDE
CHRNB3	5	0.012854	1.00895	0.68411	1	2	nonDE
DGCR14	5	0.008745	1.00608	0.68413	1	2	nonDE
METTL24	5	0.084092	1.06002	0.68415	0.999919	2	nonDE
VPS52	5	0.027696	1.01938	0.68417	0.999919	1	nonDE
PIAS2	10	0.0089347	1.00621	0.6842	1	3	nonDE
TNFRSF14	5	-0.098237	1.07046	0.6842	1	2	nonDE
RAB40C	5	0.10027	1.07197	0.68421	1	1	nonDE
TMEM182	10	0.11908	1.08604	0.68424	0.999919	4	nonDE
MANBA	5	-0.092216	1.06601	0.68439	0.999919	1	nonDE
RAB26	5	-0.04759	1.03354	0.68466	0.999919	2	nonDE
PRAME	5	-0.024944	1.01744	0.6848	0.999919	2	nonDE
GTF3A	5	0.015133	1.01054	0.68483	0.999919	1	nonDE
MYOCD	5	-0.030538	1.02139	0.68497	1	2	nonDE
SYT3	5	0.021261	1.01485	0.68501	1	2	nonDE
DOT1L	5	0.067814	1.04813	0.68501	0.999919	2	nonDE
C5orf15	5	0.039991	1.02811	0.68506	0.999919	2	nonDE
YPEL3	5	-0.016748	1.01168	0.68518	1	1	nonDE
EXOC6B	5	-0.11451	1.08261	0.68522	1	2	nonDE
CADPS2	5	0.047984	1.03382	0.6854	0.999919	2	nonDE
SCN1A	5	-0.0086643	1.00602	0.6855	0.999919	1	nonDE
TMEM44	5	0.098926	1.07098	0.68574	0.999919	2	nonDE
FAM26E	5	0.071638	1.05091	0.68581	0.999919	1	nonDE
STXBP4	5	0.05946	1.04208	0.68583	1	2	nonDE
ZNF646	5	0.088228	1.06306	0.68614	1	2	nonDE
HIST1H3G	5	-0.051207	1.03613	0.68618	1	2	nonDE
CABP2	5	-0.025645	1.01793	0.68626	1	1	nonDE
GPR153	5	-0.055489	1.03921	0.68626	1	1	nonDE
CRYGS	5	0.12302	1.08901	0.68628	0.999919	2	nonDE
TP73	5	0.047098	1.03318	0.6864	1	2	nonDE
RBM41	5	0.086088	1.06149	0.68643	0.999919	1	nonDE
HADH	5	0.0020969	1.00145	0.68656	1	1	nonDE
CEP104	5	0.055299	1.03907	0.68664	0.999919	1	nonDE
SP4	5	0.10638	1.07652	0.68665	0.999919	2	nonDE
EHD3	5	0.10355	1.07441	0.68669	0.999919	2	nonDE
GSTM2	10	0.032416	1.02272	0.68671	0.999919	2	nonDE
SPATA5L1	4	0.022224	1.01552	0.68672	1	1	nonDE
ADRA2C	5	-0.087879	1.06281	0.68678	1	2	nonDE
OR51S1	5	0.092515	1.06623	0.68684	0.999919	2	nonDE
CHRNA2	5	0.10415	1.07486	0.68711	0.999919	1	nonDE
MARS	5	-0.0018328	1.00127	0.6872	1	2	nonDE
TRMT61A	5	-0.070605	1.05016	0.68745	0.999919	2	nonDE
PRR9	5	-0.11298	1.08146	0.68756	1	2	nonDE
NUP43	5	0.10244	1.07359	0.68758	0.999919	2	nonDE
SP140	5	-0.029991	1.02101	0.68773	1	2	nonDE
AGBL1	10	0.052895	1.03734	0.68779	0.999919	4	nonDE
SYTL2	5	-0.12983	1.09416	0.68786	0.999919	2	nonDE
FBXO22	5	0.04763	1.03357	0.6879	0.999919	2	nonDE
GPR68	5	0.10468	1.07526	0.68808	0.999919	2	nonDE
YPEL1	5	0.0053755	1.00373	0.68829	1	1	nonDE
TAF6	5	0.11373	1.08202	0.68829	0.999919	1	nonDE
CAND1	5	0.054781	1.0387	0.68842	0.999919	2	nonDE
RAB24	5	-0.030761	1.02155	0.68878	1	2	nonDE
GSTA4	10	-0.091639	1.06558	0.68885	1	3	nonDE
FCGR2C	5	-0.034738	1.02437	0.68888	1	1	nonDE
ZACN	5	-0.14005	1.10194	0.68899	1	2	nonDE
UAP1	5	0.086933	1.06211	0.68904	0.999919	2	nonDE
MTG1	5	0.041184	1.02896	0.6892	1	2	nonDE
C8orf44	5	0.081104	1.05783	0.68922	0.999919	2	nonDE
HOGA1	5	0.041429	1.02913	0.68939	0.999919	2	nonDE
DYDC2	4	-0.044715	1.03148	0.68952	1	1	nonDE
OPA1	5	0.098274	1.07049	0.68958	0.999919	2	nonDE
GYPA	5	-0.012979	1.00904	0.6896	0.999919	2	nonDE
SEL1L3	5	-0.071006	1.05045	0.68964	1	2	nonDE
ZFYVE1	5	0.11752	1.08487	0.68978	0.999919	2	nonDE
DPY19L3	5	0.055309	1.03908	0.68979	0.999919	2	nonDE
GPR15	5	0.089176	1.06376	0.68987	1	2	nonDE
NUP160	5	0.019481	1.01359	0.68987	0.999919	2	nonDE
IL7	5	0.12896	1.09351	0.68989	0.999919	2	nonDE
IFT122	5	0.078942	1.05624	0.69009	0.999919	2	nonDE
TIMM21	5	0.082241	1.05866	0.69012	0.999919	2	nonDE
GZMK	5	0.024955	1.01745	0.69032	0.999919	2	nonDE
GAL3ST3	5	-0.022459	1.01569	0.69065	0.999919	2	nonDE
LARP7	5	-0.041651	1.02929	0.69078	1	2	nonDE
SCNN1G	5	-0.0044919	1.00312	0.69105	1	2	nonDE
EFCAB4B	5	0.088177	1.06303	0.69106	0.999919	2	nonDE
CARD10	5	0.097969	1.07027	0.69114	0.999919	1	nonDE
TSPO	5	0.089656	1.06412	0.69123	0.999919	2	nonDE
CDIP1	5	-0.028421	1.0199	0.69128	0.999919	2	nonDE
ALKBH6	5	-0.13499	1.09809	0.69135	1	2	nonDE
SVEP1	5	-0.036301	1.02548	0.69135	1	1	nonDE
PRLHR	5	0.03692	1.02592	0.69138	0.999919	1	nonDE
MBLAC2	5	0.020544	1.01434	0.69147	1	2	nonDE
FOXS1	5	-0.055543	1.03925	0.69149	1	2	nonDE
RAB20	5	0.091787	1.06569	0.6916	1	2	nonDE
MTCP1	2	0.0108	1.00751	0.69163	1	0	nonDE
TNPO2	10	0.033161	1.02325	0.69167	0.999919	4	nonDE
ZNF415	5	-0.012105	1.00843	0.69178	1	2	nonDE
MRAS	5	0.12823	1.09295	0.69211	0.999919	2	nonDE
C1orf141	5	-0.055517	1.03923	0.69212	1	1	nonDE
PSPN	5	-0.05985	1.04236	0.69216	1	2	nonDE
CRYZ	5	0.032678	1.02291	0.69222	1	1	nonDE
PLXDC2	5	0.12835	1.09304	0.6923	0.999919	2	nonDE
SLC1A7	5	0.018576	1.01296	0.69248	1	1	nonDE
CYP4F2	5	-0.01985	1.01385	0.69254	1	2	nonDE
LURAP1L	5	0.081593	1.05819	0.6927	0.999919	2	nonDE
LIMS3	5	-0.11945	1.08632	0.69276	1	2	nonDE
APOA1	5	-0.034678	1.02433	0.69284	0.999919	2	nonDE
HYDIN	5	-0.0014895	1.00103	0.69286	0.999919	2	nonDE
COL6A1	5	0.027566	1.01929	0.69306	1	1	nonDE
FAM193B	5	-0.019506	1.01361	0.69311	0.999919	2	nonDE
ARHGAP18	5	0.032077	1.02248	0.69312	1	1	nonDE
PLEKHA4	5	-0.081343	1.058	0.6933	1	1	nonDE
CPSF1	5	-0.06982	1.04959	0.69331	1	1	nonDE
MRRF	5	0.063788	1.04521	0.69358	0.999919	1	nonDE
RNF165	5	0.034802	1.02442	0.69364	0.999919	1	nonDE
SLC5A8	4	-0.15678	1.1148	0.69399	1	1	nonDE
C1orf216	5	-0.13077	1.09488	0.69406	1	2	nonDE
SSBP2	5	0.080544	1.05742	0.69408	0.999919	2	nonDE
CPD	5	-0.040739	1.02864	0.69409	1	1	nonDE
PEBP1	5	-0.031562	1.02212	0.69412	1	2	nonDE
CST6	5	0.079458	1.05662	0.69415	0.999919	2	nonDE
TOX3	5	-0.011735	1.00817	0.69433	0.999919	1	nonDE
DSCAML1	10	-0.089715	1.06416	0.69451	1	4	nonDE
MRPS30	5	0.095213	1.06822	0.69452	0.999919	2	nonDE
AACS	5	-0.090737	1.06491	0.69456	1	1	nonDE
TOPORS	5	-0.080191	1.05716	0.69471	1	1	nonDE
UTS2B	5	-0.0066989	1.00465	0.69483	1	1	nonDE
CASKIN1	5	-0.049543	1.03494	0.69485	1	2	nonDE
ZNF253	5	0.058114	1.0411	0.69487	0.999919	2	nonDE
SMR3B	5	-0.14512	1.10582	0.69491	1	2	nonDE
SLC9A2	5	-0.041561	1.02923	0.69496	0.999919	1	nonDE
C3orf36	5	-0.096761	1.06937	0.69518	1	1	nonDE
IMPA1	5	-0.11607	1.08378	0.69521	1	2	nonDE
OVGP1	10	-0.06997	1.04969	0.69534	1	4	nonDE
KIF18A	5	0.030595	1.02143	0.69536	0.999919	1	nonDE
NRSN1	5	0.093363	1.06685	0.69547	1	2	nonDE
PPP1R12A	5	0.06237	1.04418	0.69565	0.999919	1	nonDE
HEATR5A	5	0.026335	1.01842	0.69568	0.999919	2	nonDE
FBXO47	5	0.096695	1.06932	0.69582	0.999919	2	nonDE
CETN3	5	0.070194	1.04986	0.69599	0.999919	2	nonDE
EEFSEC	5	0.019148	1.01336	0.69642	1	2	nonDE
C12orf76	5	0.094327	1.06757	0.69659	0.999919	2	nonDE
NUDT6	5	0.035384	1.02483	0.69662	0.999919	2	nonDE
SKAP1	5	-0.13806	1.10042	0.6967	1	2	nonDE
NXN	5	0.028716	1.0201	0.69674	0.999919	2	nonDE
RNF113B	5	-0.11122	1.08014	0.69676	1	2	nonDE
PCDHB6	5	-0.074028	1.05265	0.69685	1	2	nonDE
P2RY13	5	-0.080965	1.05773	0.69695	1	2	nonDE
ST6GAL2	5	0.056727	1.0401	0.69697	1	2	nonDE
PQLC1	5	0.029818	1.02088	0.69703	1	2	nonDE
PMP22	5	0.096238	1.06898	0.69707	0.999919	2	nonDE
ZNF107	5	-0.089187	1.06377	0.69712	1	2	nonDE
TMEM255A	5	-0.11386	1.08212	0.69714	1	2	nonDE
CLEC4G	5	0.017494	1.0122	0.69743	0.999919	1	nonDE
RCN3	5	-0.0092834	1.00646	0.69745	0.999919	1	nonDE
ZP4	5	0.064885	1.046	0.69746	0.999919	2	nonDE
IFRD2	5	0.02199	1.01536	0.69753	1	2	nonDE
DECR1	5	0.08241	1.05879	0.69767	0.999919	2	nonDE
LMOD1	5	0.083157	1.05933	0.69797	0.999919	2	nonDE
RAB3D	5	-0.15358	1.11233	0.69819	0.999919	2	nonDE
MEGF6	5	0.014311	1.00997	0.6982	1	2	nonDE
CCNJL	5	-0.13817	1.10051	0.69827	1	2	nonDE
DIRC2	5	0.11341	1.08178	0.69851	0.999919	2	nonDE
RBM26	5	0.047436	1.03343	0.69865	0.999919	1	nonDE
PAXIP1	5	0.053976	1.03812	0.69875	1	1	nonDE
MED4	5	0.089897	1.06429	0.69915	1	1	nonDE
CHAT	10	0.077827	1.05543	0.6992	0.999919	4	nonDE
SULT1A4	6	0.045109	1.03176	0.69923	0.999919	2	nonDE
PRAMEF10	5	0.10158	1.07295	0.69929	0.999919	2	nonDE
COMP	5	-0.01734	1.01209	0.69945	0.999919	2	nonDE
HS6ST2	10	0.090261	1.06456	0.69958	1	3	nonDE
WDR77	5	-0.25164	1.19056	0.69963	1	2	nonDE
IQCC	5	0.04411	1.03105	0.69983	0.999919	1	nonDE
SIRPB1	5	0.14156	1.1031	0.69995	0.999919	2	nonDE
BCAT2	5	-0.11556	1.0834	0.70002	1	1	nonDE
TTC4	5	-0.027952	1.01956	0.7001	0.999919	2	nonDE
LPAR4	5	-0.096761	1.06937	0.70027	0.999919	1	nonDE
TMEM114	5	-0.16146	1.11842	0.70038	1	2	nonDE
CCS	5	0.0085264	1.00593	0.70061	1	2	nonDE
TNRC6B	5	0.12767	1.09253	0.70071	0.999919	2	nonDE
GNG8	5	0.056834	1.04018	0.70072	0.999919	2	nonDE
OTUD7A	5	-0.01777	1.01239	0.70087	1	2	nonDE
RABL6	5	0.16477	1.12099	0.70087	0.999919	2	nonDE
IGF2BP3	5	-0.047422	1.03342	0.70099	0.999919	1	nonDE
MN1	5	0.058393	1.04131	0.70103	0.999919	1	nonDE
PPRC1	5	-0.024494	1.01712	0.7012	0.999919	1	nonDE
KCTD19	5	-0.079398	1.05658	0.70125	0.999919	2	nonDE
AGXT	5	0.02464	1.01723	0.70129	1	1	nonDE
EVI2B	5	-0.098846	1.07092	0.70135	1	2	nonDE
KHDC1L	5	0.13564	1.09858	0.70178	0.999919	2	nonDE
MID2	5	-0.11198	1.08071	0.70181	0.999919	1	nonDE
DIS3L	5	-0.12662	1.09173	0.70188	1	2	nonDE
APOBEC1	5	0.10794	1.07769	0.70196	0.999919	2	nonDE
LONRF3	5	-0.087784	1.06274	0.70202	1	2	nonDE
PRMT10	5	-0.049649	1.03501	0.70203	0.999919	2	nonDE
GSDMC	5	-0.10714	1.07709	0.70207	1	2	nonDE
NDUFS5	10	-0.053884	1.03806	0.70216	0.999919	3	nonDE
KRTAP24-1	5	0.011481	1.00799	0.70217	1	2	nonDE
LZTS3	5	-0.050705	1.03577	0.70233	0.999919	2	nonDE
PRKX	5	-0.037006	1.02598	0.70257	1	2	nonDE
ABTB1	5	-0.11608	1.08379	0.7027	1	2	nonDE
OXT	5	-0.032221	1.02259	0.70279	1	1	nonDE
C11orf54	5	0.090251	1.06456	0.70289	0.999919	2	nonDE
COG4	5	0.069833	1.0496	0.70293	1	1	nonDE
BUB1B	5	-0.040027	1.02813	0.70326	0.999919	1	nonDE
KCTD8	5	0.084806	1.06055	0.70338	1	2	nonDE
SF3B5	5	-0.04608	1.03246	0.70352	0.999919	2	nonDE
CREG2	5	-0.029519	1.02067	0.70353	0.999919	2	nonDE
TKT	10	0.12	1.08673	0.70356	0.999919	4	nonDE
DFNA5	5	-0.13949	1.10152	0.70377	1	2	nonDE
PTPRN2	5	0.012754	1.00888	0.70386	0.999919	1	nonDE
EFHB	5	0.051541	1.03637	0.70388	1	2	nonDE
ADD3	5	0.029716	1.02081	0.70388	0.999919	1	nonDE
ZNF169	5	0.086411	1.06173	0.70389	0.999919	2	nonDE
USP6NL	5	-0.066703	1.04732	0.70402	1	2	nonDE
PSEN2	5	-0.015906	1.01109	0.70404	1	2	nonDE
C4orf6	5	-0.012511	1.00871	0.70407	0.999919	2	nonDE
KLHL26	5	-0.09409	1.06739	0.70415	1	2	nonDE
MEGF8	5	-0.1168	1.08433	0.70422	1	2	nonDE
ATG4A	5	-0.038422	1.02699	0.70454	1	2	nonDE
FAT2	5	-0.2033	1.15133	0.70482	1	2	nonDE
ARHGAP31	5	0.0011898	1.00083	0.70483	0.999919	2	nonDE
NKX3-1	5	0.05305	1.03746	0.70496	0.999919	2	nonDE
AGBL5	10	0.015459	1.01077	0.70499	0.999919	4	nonDE
PDE12	5	0.10901	1.07849	0.70506	1	1	nonDE
HAUS5	5	-0.0039412	1.00274	0.70523	1	2	nonDE
MGAT5	5	-0.07366	1.05238	0.70527	1	2	nonDE
ZC3H8	5	0.017988	1.01255	0.70531	1	2	nonDE
NMRK2	5	0.1203	1.08696	0.7055	0.999919	2	nonDE
ARFRP1	5	0.085941	1.06138	0.70571	1	2	nonDE
MFF	5	-0.042589	1.02996	0.70575	1	2	nonDE
HFE	5	0.03898	1.02739	0.70596	0.999919	2	nonDE
HSPB9	5	0.12851	1.09316	0.70607	0.999919	2	nonDE
CLEC10A	5	-0.068819	1.04886	0.70609	1	2	nonDE
AGPAT3	5	-0.043766	1.0308	0.70618	0.999919	2	nonDE
CRYGC	5	0.0017167	1.00119	0.70625	0.999919	2	nonDE
SLC9A5	5	-0.15549	1.1138	0.70646	1	2	nonDE
HESX1	10	-0.061247	1.04337	0.70651	1	3	nonDE
SCARA3	5	0.081754	1.0583	0.70663	0.999919	2	nonDE
HMCN1	5	0.0065103	1.00452	0.70671	1	1	nonDE
NCK2	5	0.13623	1.09903	0.70682	0.999919	2	nonDE
BTG2	5	-0.030766	1.02155	0.70695	1	1	nonDE
SEMA3E	5	0.20338	1.15139	0.70698	0.999919	2	nonDE
NCR3	5	0.20338	1.15139	0.70703	0.999919	2	nonDE
UNC13A	5	0.12183	1.08811	0.70711	0.999919	2	nonDE
CEACAM19	5	0.10784	1.07761	0.70715	0.999919	2	nonDE
ZNF385C	5	0.048396	1.03411	0.70744	1	2	nonDE
URI1	5	-0.087147	1.06227	0.70751	1	2	nonDE
CCNA2	5	0.1112	1.08013	0.70771	1	2	nonDE
ZNF616	5	-0.032596	1.02285	0.70772	1	2	nonDE
SLC27A3	5	0.072598	1.05161	0.70781	1	1	nonDE
ATP8B1	5	0.13019	1.09444	0.70822	1	2	nonDE
DNAJB11	5	0.037275	1.02617	0.70832	0.999919	1	nonDE
HPDL	5	0.097912	1.07022	0.70843	0.999919	2	nonDE
TRMT10A	5	-0.016303	1.01136	0.70855	1	1	nonDE
FUT2	5	0.10942	1.07879	0.70856	1	2	nonDE
AKAP11	5	0.037176	1.0261	0.70858	1	2	nonDE
ATG2B	5	-0.11	1.07923	0.70861	1	2	nonDE
SLC20A2	5	-0.10413	1.07485	0.70871	1	2	nonDE
RAB6C	5	-0.10605	1.07628	0.70874	1	2	nonDE
SNAPC1	5	-0.018429	1.01286	0.70889	0.999919	1	nonDE
PPP1R42	5	-0.0061325	1.00426	0.70895	1	1	nonDE
MYPN	10	-0.053639	1.03788	0.70899	1	2	nonDE
LCMT2	5	0.043789	1.03082	0.70951	1	2	nonDE
CIB2	5	-0.071799	1.05103	0.70976	0.999919	2	nonDE
KRTAP23-1	5	0.061896	1.04384	0.71001	0.999919	2	nonDE
NXPE2	5	0.036606	1.0257	0.71008	0.999919	1	nonDE
FAM86A	5	-0.12476	1.09033	0.71014	1	2	nonDE
KLRC1	10	-0.17366	1.12792	0.71042	1	3	nonDE
CDKL3	10	-0.050042	1.0353	0.71042	0.999919	3	nonDE
FGD1	5	-0.093029	1.06661	0.71043	1	2	nonDE
NCR3LG1	4	0.029258	1.02049	0.7109	0.999919	1	nonDE
C14orf1	5	0.079239	1.05646	0.71105	1	1	nonDE
LTBP1	5	-0.13277	1.0964	0.71127	1	1	nonDE
CYP1A1	5	-0.069568	1.0494	0.71141	1	2	nonDE
MUSTN1	4	0.046806	1.03298	0.7115	1	1	nonDE
ZC3H11A	4	-0.083629	1.05968	0.71155	1	1	nonDE
SLC33A1	5	0.09544	1.06839	0.71155	0.999919	2	nonDE
POU4F2	5	-0.02234	1.01561	0.71162	1	1	nonDE
NOP58	5	0.11255	1.08114	0.71163	0.999919	1	nonDE
C2orf76	5	0.11183	1.0806	0.71172	1	1	nonDE
PGC	10	-0.025701	1.01797	0.71198	0.999919	4	nonDE
CCDC149	5	-0.080374	1.05729	0.7122	1	2	nonDE
MED22	5	-0.10919	1.07862	0.71228	1	2	nonDE
RRP7A	5	0.032661	1.0229	0.71251	1	1	nonDE
ZBTB20	10	0.010075	1.00701	0.71258	1	3	nonDE
EEF1G	5	0.082543	1.05888	0.71259	0.999919	2	nonDE
BRINP1	5	-0.098813	1.07089	0.7128	1	2	nonDE
GTF2H4	5	0.032095	1.0225	0.7128	0.999919	1	nonDE
DEFB115	5	0.06471	1.04587	0.71283	0.999919	1	nonDE
AMMECR1	5	-0.022835	1.01595	0.71334	1	2	nonDE
WDR76	5	-0.030679	1.02149	0.71357	1	2	nonDE
C6orf47	5	0.049771	1.0351	0.71363	0.999919	2	nonDE
LILRA4	5	-0.1512	1.11049	0.71384	1	2	nonDE
LOC100506422	5	0.11309	1.08154	0.71385	0.999919	2	nonDE
KRT33B	5	-0.034292	1.02405	0.71409	1	2	nonDE
TMEM68	5	-0.25496	1.1933	0.71415	1	2	nonDE
BROX	3	-0.12857	1.09321	0.71424	1	1	nonDE
FAM172A	5	0.14744	1.1076	0.71459	0.999919	2	nonDE
PIP	5	0.084412	1.06026	0.71472	0.999919	2	nonDE
NUFIP2	5	0.10053	1.07217	0.71477	1	2	nonDE
APH1B	5	-0.030584	1.02143	0.71482	1	1	nonDE
GSDMD	5	-0.0391	1.02747	0.71499	1	1	nonDE
PDCD6IP	5	-0.076844	1.05471	0.7151	1	1	nonDE
KRT85	5	-0.023927	1.01672	0.71511	1	2	nonDE
KRT73	5	-0.070323	1.04995	0.71535	0.999919	2	nonDE
ZFP64	5	0.030658	1.02148	0.71539	0.999919	2	nonDE
NT5M	5	-0.11523	1.08315	0.71544	1	2	nonDE
NCR1	4	-0.080715	1.05754	0.71552	1	1	nonDE
CREB3L1	5	-0.0041923	1.00291	0.71557	1	1	nonDE
AP5Z1	5	0.082305	1.05871	0.71563	0.999919	2	nonDE
ST3GAL1	5	-0.02639	1.01846	0.71584	0.999919	2	nonDE
CREBZF	5	-0.064109	1.04544	0.71586	1	1	nonDE
MRPS2	5	-0.12317	1.08913	0.71586	1	2	nonDE
SMARCD3	10	-0.0092459	1.00643	0.71587	0.999919	1	nonDE
FAM213A	10	-0.0083087	1.00578	0.71589	1	4	nonDE
REPIN1	5	0.030163	1.02113	0.71596	1	1	nonDE
PRKCB	5	0.036036	1.02529	0.71598	0.999919	2	nonDE
EFCAB9	3	-0.1443	1.10519	0.71608	1	1	nonDE
UPP2	5	-0.056664	1.04006	0.71609	1	2	nonDE
MMP1	5	-0.12048	1.0871	0.71613	0.999919	1	nonDE
PLEKHG2	5	0.072163	1.05129	0.71626	0.999919	2	nonDE
ZSCAN10	5	-0.0060713	1.00422	0.71637	1	2	nonDE
ADAMTS1	10	0.09105	1.06515	0.71665	0.999919	4	nonDE
IRF2	5	-0.046202	1.03254	0.71671	1	2	nonDE
EEF1A1	5	-0.10488	1.0754	0.71678	1	2	nonDE
DEFA1B	4	-0.096726	1.06934	0.71696	1	1	nonDE
LGALS3	5	0.020544	1.01434	0.71707	1	1	nonDE
GSG1L	5	-0.0024753	1.00172	0.71724	1	2	nonDE
SLC19A2	5	-0.022434	1.01567	0.71739	1	1	nonDE
ZNF814	5	-0.06682	1.04741	0.71742	0.999919	2	nonDE
ALOXE3	5	0.084165	1.06007	0.71744	0.999919	1	nonDE
ATP5A1	10	-0.072733	1.05171	0.71755	1	4	nonDE
ZNF862	4	-0.081806	1.05834	0.71767	0.999919	1	nonDE
NTRK1	5	-0.086461	1.06176	0.71771	1	2	nonDE
ZNF627	5	-0.0091756	1.00638	0.71771	0.999919	1	nonDE
CCDC141	5	0.15249	1.11149	0.71781	0.999919	2	nonDE
HEATR4	5	-0.16205	1.11888	0.71786	1	2	nonDE
RNF25	10	0.0062436	1.00434	0.71809	1	4	nonDE
VSTM5	5	0.0084231	1.00586	0.71824	0.999919	2	nonDE
APOOL	5	-0.076837	1.0547	0.71835	1	2	nonDE
LOXL2	5	-0.067586	1.04796	0.71859	0.999919	2	nonDE
RPL36AL	5	-0.15965	1.11702	0.71872	1	2	nonDE
SYNJ2BP	5	0.024549	1.01716	0.71892	0.999919	2	nonDE
TUBA1A	5	0.01479	1.0103	0.71895	0.999919	2	nonDE
OR11G2	5	0.010782	1.0075	0.71898	0.999919	1	nonDE
NDC1	5	-0.038144	1.02679	0.71904	1	2	nonDE
TSG101	5	0.083423	1.05953	0.71935	0.999919	2	nonDE
ZBTB25	5	-0.063881	1.04527	0.71948	0.999919	2	nonDE
COX19	5	-0.059514	1.04211	0.71949	1	2	nonDE
EIF1AY	5	-0.065366	1.04635	0.71949	1	1	nonDE
CTTNBP2NL	5	0.017262	1.01204	0.71975	1	1	nonDE
EHHADH	5	-0.087309	1.06239	0.71989	1	2	nonDE
KIF3B	5	-0.041084	1.02889	0.72005	1	2	nonDE
C2	10	-0.029603	1.02073	0.72007	0.999919	4	nonDE
PDGFC	5	-0.11455	1.08264	0.72015	1	2	nonDE
C9orf43	5	0.024063	1.01682	0.7202	0.999919	2	nonDE
SLC35A3	5	-0.041999	1.02954	0.72054	0.999919	1	nonDE
GHSR	5	-0.011368	1.00791	0.72063	1	1	nonDE
SALL4	5	0.10327	1.07421	0.72097	0.999919	2	nonDE
ODF3L2	5	0.12626	1.09146	0.72097	0.999919	2	nonDE
NABP2	9	-0.027233	1.01906	0.72107	1	2	nonDE
ADAD2	5	0.096167	1.06893	0.72151	0.999919	2	nonDE
HTR3C	5	-0.049149	1.03465	0.72162	1	1	nonDE
ZNF385A	10	-0.053463	1.03775	0.72176	1	4	nonDE
OR14J1	5	0.10172	1.07305	0.72176	0.999919	2	nonDE
ZNF263	10	-0.019175	1.01338	0.722	1	3	nonDE
MYO5B	5	0.017521	1.01222	0.72211	1	1	nonDE
OSMR	5	0.099662	1.07152	0.72219	0.999919	2	nonDE
PLXNA3	10	-0.049167	1.03467	0.72226	1	4	nonDE
PPIB	5	0.023851	1.01667	0.72273	0.999919	1	nonDE
2025-09-09	5	0.015098	1.01052	0.72277	0.999919	2	nonDE
MIEN1	5	0.060838	1.04307	0.72278	0.999919	1	nonDE
ZNF81	5	0.038073	1.02674	0.72334	0.999919	2	nonDE
BET1L	5	0.051589	1.03641	0.72338	0.999919	2	nonDE
TMEM176B	5	0.073506	1.05227	0.7235	1	1	nonDE
LY6G5C	5	0.090829	1.06498	0.72354	0.999919	2	nonDE
UTY	5	0.01859	1.01297	0.72364	0.999919	1	nonDE
MMP13	5	0.17835	1.13159	0.72374	0.999919	2	nonDE
ZFP90	10	0.000826	1.00057	0.72386	1	2	nonDE
SH2D2A	10	0.021445	1.01498	0.72397	1	3	nonDE
DDIT3	5	-0.049853	1.03516	0.72415	0.999919	1	nonDE
MLF1	5	-0.059195	1.04188	0.72435	1	1	nonDE
GPC2	5	0.035421	1.02486	0.72448	1	1	nonDE
TTC8	5	0.042417	1.02984	0.72465	1	1	nonDE
TRAF2	10	-0.051638	1.03644	0.72492	0.999919	2	nonDE
ADAT2	5	-0.035715	1.02506	0.72492	0.999919	2	nonDE
CPNE4	5	0.099847	1.07166	0.72495	0.999919	2	nonDE
EPHX3	5	0.16753	1.12313	0.72511	0.999919	2	nonDE
C6orf118	5	-0.17122	1.12601	0.72522	0.999919	2	nonDE
ISM2	5	0.01719	1.01199	0.72581	0.999919	1	nonDE
JARID2	5	0.051541	1.03637	0.72584	0.999919	2	nonDE
RPS19	5	0.11651	1.08411	0.72597	0.999919	2	nonDE
CHST14	5	0.010522	1.00732	0.72609	0.999919	2	nonDE
GUCA1A	10	-0.16302	1.11963	0.72611	1	4	nonDE
ZNF283	5	0.045525	1.03206	0.72633	0.999919	2	nonDE
MBNL2	5	0.082539	1.05888	0.72663	0.999919	2	nonDE
MEX3A	5	-0.067252	1.04772	0.72716	0.999919	1	nonDE
FAHD1	5	-0.047366	1.03338	0.72719	0.999919	2	nonDE
GGA3	5	0.050727	1.03579	0.72729	0.999919	2	nonDE
GPR111	5	-0.11678	1.08431	0.7274	0.999919	1	nonDE
LRRN1	5	-0.014943	1.01041	0.72779	0.999919	1	nonDE
C1QTNF5	9	-0.17009	1.12513	0.72782	1	3	nonDE
TUBA4A	5	-0.043402	1.03054	0.72802	1	1	nonDE
RCOR1	5	-0.07995	1.05698	0.72824	1	1	nonDE
GLB1L	10	-0.067086	1.0476	0.72853	1	4	nonDE
DOK2	5	0.090055	1.06441	0.72854	0.999919	2	nonDE
KCNJ14	5	0.11574	1.08353	0.72872	0.999919	2	nonDE
KDM3A	5	-0.0023957	1.00166	0.72939	0.999919	1	nonDE
TRIM55	5	0.09901	1.07104	0.72942	0.999919	1	nonDE
ZNF32	5	0.022776	1.01591	0.72953	1	1	nonDE
ITGAD	5	0.074911	1.0533	0.72961	0.999919	2	nonDE
FGR	5	0.065643	1.04655	0.72985	0.999919	2	nonDE
ARVCF	10	-0.012634	1.0088	0.72996	1	2	nonDE
GPT	10	-0.014531	1.01012	0.73	0.999919	4	nonDE
HLA-C	5	-0.14248	1.1038	0.73009	1	1	nonDE
SNX17	5	-0.0033201	1.0023	0.7301	1	1	nonDE
COL9A3	5	0.080772	1.05758	0.73019	0.999919	2	nonDE
FBXO32	5	-0.030624	1.02145	0.73051	1	1	nonDE
EXOC3L1	5	0.017364	1.01211	0.73074	0.999919	2	nonDE
RNF32	5	0.12576	1.09108	0.73102	0.999919	2	nonDE
AHCTF1	5	-0.014279	1.00995	0.73114	0.999919	1	nonDE
FAS	4	-0.073637	1.05237	0.7312	1	1	nonDE
B3GNT8	5	0.018713	1.01306	0.73132	0.999919	2	nonDE
ZNF280B	5	0.081717	1.05828	0.73163	0.999919	2	nonDE
DOCK9	5	0.025741	1.018	0.73184	1	1	nonDE
TAZ	3	-0.017629	1.01229	0.73229	1	1	nonDE
STAC2	5	0.0081231	1.00565	0.73239	1	1	nonDE
POU4F1	5	-0.097372	1.06982	0.73249	1	1	nonDE
AIM1L	10	-0.14403	1.10499	0.73284	1	4	nonDE
SPRR3	8	0.096729	1.06935	0.73301	0.999919	3	nonDE
MRPL2	5	-0.056862	1.0402	0.73328	1	1	nonDE
CHRDL1	4	0.10181	1.07312	0.73375	1	1	nonDE
CNTN2	5	0.045025	1.0317	0.73379	0.999919	2	nonDE
CXXC4	5	0.10528	1.0757	0.73408	0.999919	2	nonDE
PMM1	5	0.0075404	1.00524	0.73436	0.999919	1	nonDE
TNFAIP2	5	0.040529	1.02849	0.73442	0.999919	2	nonDE
ZNF583	5	0.0014255	1.00099	0.7346	1	1	nonDE
MXD4	5	0.078726	1.05609	0.73462	1	1	nonDE
CSRNP1	5	-0.076772	1.05466	0.73502	1	1	nonDE
GPX7	5	0.12265	1.08873	0.73503	0.999919	2	nonDE
TSR1	7	-0.10541	1.0758	0.73507	1	2	nonDE
GTSF1L	5	-0.013884	1.00967	0.73536	0.999919	1	nonDE
MPV17L	5	0.1123	1.08095	0.73543	0.999919	2	nonDE
KIR2DL3	5	0.092975	1.06657	0.73545	0.999919	1	nonDE
LGR5	5	0.030288	1.02122	0.73557	0.999919	2	nonDE
RYR2	5	0.090089	1.06444	0.73594	0.999919	2	nonDE
KCNK5	5	0.075471	1.0537	0.73608	1	1	nonDE
TARSL2	5	-0.035926	1.02521	0.73643	1	1	nonDE
RNF170	5	0.0090623	1.0063	0.73644	0.999919	1	nonDE
PCDHGA6	5	-0.04245	1.02986	0.73661	0.999919	2	nonDE
NRP2	5	0.11459	1.08267	0.73669	0.999919	2	nonDE
PRR12	5	0.10207	1.07331	0.73694	0.999919	2	nonDE
MTMR9	5	-0.10015	1.07188	0.73698	0.999919	2	nonDE
CDH8	5	-0.053602	1.03785	0.73709	1	1	nonDE
LRAT	5	0.080864	1.05765	0.73717	0.999919	2	nonDE
CORO1C	5	0.16551	1.12156	0.73718	0.999919	2	nonDE
LIG1	5	0.10888	1.07839	0.73733	0.999919	2	nonDE
PSMB11	5	-0.031727	1.02224	0.73768	1	1	nonDE
SLITRK1	5	-0.031343	1.02196	0.73799	0.999919	1	nonDE
GNPDA2	5	0.0061457	1.00427	0.73834	1	1	nonDE
HSBP1	5	0.021203	1.01481	0.73845	0.999919	2	nonDE
EFCC1	5	0.12056	1.08716	0.73853	0.999919	2	nonDE
TEKT3	5	0.073229	1.05207	0.73904	0.999919	2	nonDE
MTRNR2L6	5	-0.061797	1.04377	0.73914	1	1	nonDE
STX17	5	0.075045	1.05339	0.73927	1	1	nonDE
RIIAD1	10	-0.0013656	1.00095	0.73928	0.999919	3	nonDE
PLSCR1	5	0.10054	1.07217	0.73952	1	1	nonDE
WDR19	5	0.12672	1.09181	0.73967	0.999919	2	nonDE
NUP50	5	0.10994	1.07918	0.74023	1	1	nonDE
NXF3	5	-0.096088	1.06887	0.74039	0.999919	2	nonDE
TCF20	5	0.062638	1.04437	0.74066	0.999919	2	nonDE
C15orf57	5	-0.007527	1.00523	0.74089	1	1	nonDE
OR1J4	5	0.10905	1.07852	0.74096	0.999919	1	nonDE
ADAM17	5	0.10927	1.07868	0.7411	0.999919	2	nonDE
HBA1	8	0.049926	1.03521	0.74111	0.999919	3	nonDE
FBXO11	5	-0.049135	1.03464	0.74138	0.999919	2	nonDE
TMEM237	5	-0.084574	1.06037	0.74142	1	1	nonDE
NDRG2	5	0.092707	1.06637	0.74197	0.999919	2	nonDE
PPP1R3F	5	0.050654	1.03573	0.74213	1	1	nonDE
ETV1	5	0.072992	1.0519	0.74248	1	1	nonDE
PITPNC1	5	0.0057218	1.00397	0.74261	0.999919	2	nonDE
ZNF729	5	0.054459	1.03847	0.74263	0.999919	2	nonDE
MUSK	5	0.11326	1.08167	0.74277	1	1	nonDE
KIR2DS4	5	-0.023797	1.01663	0.74278	0.999919	1	nonDE
CHD7	5	0.10565	1.07598	0.74295	0.999919	2	nonDE
STAP2	5	-0.025605	1.01791	0.74297	1	1	nonDE
PCM1	5	-0.025656	1.01794	0.74309	1	1	nonDE
ALG3	5	0.03645	1.02559	0.74351	1	1	nonDE
MAGEA11	10	0.017049	1.01189	0.74358	0.999919	4	nonDE
LYPD1	10	-0.015824	1.01103	0.74388	1	4	nonDE
STARD6	10	-0.057521	1.04068	0.74434	1	4	nonDE
FGF12	5	0.030241	1.02118	0.74445	0.999919	2	nonDE
RCBTB2	5	-0.038816	1.02727	0.7445	0.999919	2	nonDE
RHAG	5	0.051332	1.03622	0.74471	0.999919	2	nonDE
PDCD4	10	-0.080643	1.05749	0.74478	1	3	nonDE
MED6	5	0.055432	1.03917	0.74517	0.999919	2	nonDE
USP7	5	-0.0067603	1.0047	0.7459	1	1	nonDE
CTRB2	5	0.054927	1.03881	0.74591	0.999919	2	nonDE
PSPC1	5	0.092115	1.06593	0.74619	0.999919	2	nonDE
NGB	5	0.08323	1.05939	0.74648	0.999919	2	nonDE
ZKSCAN3	5	-0.062698	1.04442	0.74653	1	1	nonDE
KIAA1430	5	-0.042326	1.02977	0.74654	0.999919	1	nonDE
BLOC1S3	10	-0.078424	1.05586	0.74668	1	4	nonDE
IKZF2	10	-0.071845	1.05106	0.74679	1	3	nonDE
ARMCX5	5	0.022128	1.01546	0.74681	1	1	nonDE
CBLN2	5	0.1055	1.07587	0.74685	0.999919	2	nonDE
PARP4	5	0.12626	1.09146	0.74693	0.999919	2	nonDE
WWP2	5	0.097376	1.06983	0.74697	1	1	nonDE
XIAP	5	0.063362	1.0449	0.74697	0.999919	2	nonDE
AFF1	5	-0.010587	1.00737	0.74722	1	1	nonDE
RPL36	5	0.087075	1.06221	0.74748	0.999919	2	nonDE
MYO1G	5	0.022706	1.01586	0.74777	1	1	nonDE
ANK2	5	-0.046724	1.03292	0.74784	0.999919	1	nonDE
UACA	5	-0.058292	1.04123	0.7479	0.999919	1	nonDE
DYNLL2	5	-0.047213	1.03327	0.74849	1	1	nonDE
PRDM13	5	0.017179	1.01198	0.74857	1	1	nonDE
RAB41	5	0.12129	1.08771	0.74864	0.999919	2	nonDE
TRPV3	10	0.038381	1.02696	0.74896	0.999919	3	nonDE
DIXDC1	5	0.086413	1.06173	0.74985	0.999919	1	nonDE
EPCAM	5	0.03129	1.02193	0.75011	0.999919	2	nonDE
MLEC	10	-0.015006	1.01046	0.75016	1	4	nonDE
BET1	5	0.059587	1.04217	0.75025	0.999919	2	nonDE
TYRP1	5	-0.081468	1.05809	0.75043	0.999919	2	nonDE
ZNF732	5	0.097945	1.07025	0.75064	1	1	nonDE
TOMM34	5	0.030436	1.02132	0.75081	0.999919	1	nonDE
PPP1R1A	5	0.065024	1.0461	0.75084	0.999919	2	nonDE
RPRD1A	5	0.025555	1.01787	0.75098	0.999919	1	nonDE
PREX2	5	-0.065264	1.04628	0.75111	1	1	nonDE
OPTN	5	0.10004	1.0718	0.75168	1	1	nonDE
ASAH2B	5	0.025203	1.01762	0.75204	0.999919	1	nonDE
SSFA2	4	0.094934	1.06802	0.75291	0.999919	1	nonDE
KNTC1	5	-0.099574	1.07146	0.75293	1	1	nonDE
VAX1	5	0.028764	1.02014	0.75308	0.999919	1	nonDE
MESP2	4	0.037108	1.02605	0.75316	0.999919	1	nonDE
RHBDL1	5	-0.11214	1.08083	0.75325	1	1	nonDE
PROM1	10	-0.1253	1.09073	0.75365	1	3	nonDE
CAMLG	5	-0.031133	1.02181	0.75388	0.999919	1	nonDE
SUCNR1	5	-0.20935	1.15617	0.75395	1	1	nonDE
BLVRA	10	0.014659	1.01021	0.75396	0.999919	3	nonDE
ZMAT2	10	0.069968	1.04969	0.75407	0.999919	4	nonDE
NR1I2	5	0.0045345	1.00315	0.75457	1	1	nonDE
RAB44	5	-0.053117	1.0375	0.75476	0.999919	1	nonDE
SLC25A6	10	0.096361	1.06907	0.75479	0.999919	4	nonDE
CRHR1	5	-0.047509	1.03348	0.75522	1	1	nonDE
WWC3	5	-0.039279	1.0276	0.7554	0.999919	1	nonDE
USP18	5	0.041806	1.0294	0.75575	0.999919	1	nonDE
UBALD2	5	0.022625	1.01581	0.75595	1	1	nonDE
GCFC2	5	0.037431	1.02628	0.75616	1	1	nonDE
OR10A4	5	0.048856	1.03444	0.75665	1	1	nonDE
C2orf88	5	-0.05867	1.04151	0.7568	1	1	nonDE
C1orf27	4	0.014371	1.01001	0.7568	1	1	nonDE
PLOD3	5	-0.0076967	1.00535	0.75693	1	1	nonDE
C9orf163	5	0.025566	1.01788	0.75695	1	1	nonDE
CLEC7A	5	-0.029571	1.02071	0.75706	1	1	nonDE
ASB13	5	0.038494	1.02704	0.75723	0.999919	1	nonDE
PLEKHG4	10	0.038412	1.02698	0.75731	1	3	nonDE
DNALI1	5	0.047174	1.03324	0.75782	1	1	nonDE
ZNF354C	5	-0.06325	1.04482	0.75807	1	1	nonDE
ALYREF	5	0.052776	1.03726	0.75847	1	1	nonDE
ITGAL	5	-0.049149	1.03465	0.75877	1	1	nonDE
ANG	5	0.0014394	1.001	0.75879	0.999919	1	nonDE
GOPC	5	0.030256	1.02119	0.75883	0.999919	1	nonDE
SRGAP2	5	-0.028785	1.02015	0.75924	0.999919	1	nonDE
NOTCH3	5	-0.075656	1.05384	0.75933	0.999919	1	nonDE
FBXO8	10	-0.028684	1.02008	0.75945	1	3	nonDE
SEMA4C	10	0.11014	1.07933	0.75961	0.999919	4	nonDE
CYS1	5	0.017888	1.01248	0.75982	0.999919	1	nonDE
POPDC2	4	0.071047	1.05048	0.75988	0.999919	1	nonDE
LENG1	5	-0.11263	1.0812	0.76068	1	1	nonDE
MYL1	5	-0.058057	1.04106	0.761	1	1	nonDE
DNASE1L1	10	0.041388	1.0291	0.76105	0.999919	2	nonDE
ZNF678	5	0.031315	1.02194	0.76106	1	1	nonDE
ELF1	5	-0.13457	1.09777	0.76131	1	1	nonDE
ASIC3	4	0.1872	1.13855	0.76249	1	1	nonDE
MYO7A	5	-0.0069133	1.0048	0.7629	1	1	nonDE
KIF2C	5	-0.052398	1.03699	0.76361	1	1	nonDE
ANAPC15	5	-0.078544	1.05595	0.76468	0.999919	1	nonDE
GLDC	5	-0.10008	1.07183	0.76484	1	1	nonDE
BTNL3	5	-0.014372	1.01001	0.76504	1	1	nonDE
TOM1L1	5	-0.10024	1.07195	0.76538	1	1	nonDE
BOD1	5	0.11584	1.08361	0.76538	0.999919	1	nonDE
BRE	5	0.00082863	1.00057	0.76559	1	1	nonDE
EGR2	5	0.022773	1.01591	0.76564	0.999919	1	nonDE
SAPCD2	5	-0.048394	1.03411	0.7657	1	1	nonDE
PYROXD2	5	-0.2126	1.15877	0.76572	1	1	nonDE
CXorf56	4	0.038386	1.02696	0.76592	0.999919	1	nonDE
C7orf25	5	-0.056571	1.03999	0.76624	0.999919	1	nonDE
UBN2	5	-0.045069	1.03173	0.76626	1	1	nonDE
OAZ3	8	0.021633	1.01511	0.76649	0.999919	2	nonDE
PDE6D	5	0.025669	1.01795	0.7665	1	1	nonDE
LRIG2	5	-0.022463	1.01569	0.76667	0.999919	1	nonDE
ATXN2L	5	0.13255	1.09623	0.76671	1	1	nonDE
TRPC3	5	0.044048	1.031	0.76688	1	1	nonDE
MT1M	10	0.050979	1.03597	0.76696	1	3	nonDE
DYRK3	5	-0.0073388	1.0051	0.76697	1	1	nonDE
PRMT3	5	-0.014931	1.0104	0.76711	1	1	nonDE
ZNF419	5	0.038263	1.02688	0.76732	0.999919	1	nonDE
ABCA9	5	-0.053708	1.03793	0.76749	1	1	nonDE
ASPHD1	5	0.017775	1.0124	0.76777	0.999919	1	nonDE
SUV420H1	5	0.057878	1.04093	0.76806	0.999919	1	nonDE
GREB1	5	0.046766	1.03295	0.76849	1	1	nonDE
SOX15	5	0.017267	1.01204	0.76903	0.999919	1	nonDE
ACP5	10	0.079852	1.05691	0.76912	0.999919	4	nonDE
AAR2	5	0.052536	1.03709	0.7692	0.999919	1	nonDE
PYCRL	5	0.04112	1.02891	0.76929	1	1	nonDE
SFMBT2	10	0.027389	1.01917	0.76971	1	3	nonDE
C1orf228	5	-0.039322	1.02763	0.76978	1	1	nonDE
PRODH2	5	0.018797	1.01311	0.77036	0.999919	1	nonDE
IPCEF1	4	0.08982	1.06424	0.77048	1	1	nonDE
RNF175	5	0.029847	1.0209	0.77048	0.999919	1	nonDE
FAM132A	5	0.016445	1.01146	0.77088	1	1	nonDE
PNMT	5	0.035033	1.02458	0.77143	0.999919	1	nonDE
PTHLH	10	0.035416	1.02485	0.7715	0.999919	3	nonDE
TBC1D2	5	-0.11319	1.08162	0.77229	1	1	nonDE
OR52R1	5	-0.040553	1.02851	0.77235	1	1	nonDE
AP2A2	5	0.057571	1.04071	0.77287	0.999919	1	nonDE
NAT10	5	-0.053502	1.03778	0.77293	0.999919	1	nonDE
ZNF573	5	-0.015542	1.01083	0.77295	1	1	nonDE
NCK1	5	-0.015572	1.01085	0.77309	1	1	nonDE
TMEM260	4	0.10783	1.07761	0.77325	0.999919	1	nonDE
CENPA	10	-0.0025287	1.00175	0.77329	1	2	nonDE
C10orf131	5	-0.048907	1.03448	0.77386	0.999919	1	nonDE
TMEM47	5	0.13181	1.09567	0.77388	0.999919	1	nonDE
TSGA10IP	5	0.012725	1.00886	0.77399	1	1	nonDE
DBX2	5	0.060887	1.04311	0.7744	0.999919	1	nonDE
IRS1	5	0.069089	1.04905	0.77455	1	1	nonDE
BRD8	5	0.076982	1.05481	0.77458	0.999919	1	nonDE
SLC25A17	5	0.09256	1.06626	0.77489	0.999919	1	nonDE
ZNF85	5	0.021896	1.01529	0.77507	1	1	nonDE
COQ3	5	-0.080234	1.05719	0.77526	1	1	nonDE
LONP2	10	0.066402	1.0471	0.77583	1	2	nonDE
VPS13B	5	-0.026676	1.01866	0.77593	1	1	nonDE
SPATA13	5	0.02379	1.01663	0.77594	0.999919	1	nonDE
OSGIN2	5	-0.027275	1.01909	0.77623	1	1	nonDE
CST9L	5	-0.088529	1.06329	0.77641	0.999919	1	nonDE
C22orf42	5	0.061896	1.04384	0.77653	1	1	nonDE
SLC5A6	5	0.014731	1.01026	0.77676	0.999919	1	nonDE
BBOX1	10	0.11489	1.08289	0.77683	0.999919	4	nonDE
FAM19A1	5	-0.009904	1.00689	0.77686	0.999919	1	nonDE
C17orf59	5	0.14594	1.10645	0.77731	1	1	nonDE
IP6K2	5	0.03724	1.02615	0.77733	0.999919	1	nonDE
AGER	5	-0.10141	1.07282	0.77749	1	1	nonDE
TNFRSF18	5	-0.0036447	1.00253	0.7775	0.999919	1	nonDE
CYP2D6	5	0.035985	1.02526	0.77838	0.999919	1	nonDE
KRT15	10	-0.0014766	1.00102	0.77931	1	3	nonDE
MTHFS	10	0.11373	1.08202	0.77936	0.999919	4	nonDE
PRDM11	10	0.12008	1.0868	0.77953	0.999919	4	nonDE
TTC29	4	0.019089	1.01332	0.77979	1	1	nonDE
ZNF273	10	-0.058384	1.0413	0.77983	0.999919	3	nonDE
TEX101	10	-0.015693	1.01094	0.78056	0.999919	3	nonDE
C1orf222	5	0.10715	1.0771	0.7807	0.999919	1	nonDE
KRT4	10	0.034936	1.02451	0.78085	0.999919	4	nonDE
C8orf46	4	0.045567	1.03209	0.78142	0.999919	1	nonDE
WAS	5	-0.061148	1.0433	0.78153	1	1	nonDE
DGKK	5	-0.015564	1.01085	0.78158	1	1	nonDE
SMC2	5	-0.0025106	1.00174	0.78159	0.999919	1	nonDE
MKRN2	5	0.01304	1.00908	0.78205	0.999919	1	nonDE
SSX1	5	-0.089323	1.06387	0.78221	0.999919	1	nonDE
NRSN2	5	-0.046778	1.03296	0.7824	0.999919	1	nonDE
LRRC4C	10	-0.12069	1.08725	0.78255	1	3	nonDE
CSRP1	5	0.030924	1.02167	0.78262	0.999919	1	nonDE
CCAR1	5	-0.01954	1.01364	0.78263	1	1	nonDE
ACSM2A	5	-0.010742	1.00747	0.78298	1	1	nonDE
KCNK16	5	-0.055506	1.03922	0.78317	1	1	nonDE
UPF3B	5	-0.085317	1.06092	0.78337	0.999919	1	nonDE
UBE2A	5	-0.06912	1.04908	0.78352	1	1	nonDE
RNF166	10	-0.012757	1.00888	0.78357	1	2	nonDE
BCAS3	5	0.050328	1.0355	0.7836	1	1	nonDE
PABPC1	5	-0.037747	1.02651	0.78481	0.999919	1	nonDE
C11orf48	10	0.021699	1.01515	0.7854	1	2	nonDE
SETX	5	0.10929	1.0787	0.78556	0.999919	1	nonDE
DUSP13	5	-0.090819	1.06497	0.78603	1	1	nonDE
HIST1H2BO	4	0.086246	1.0616	0.78605	0.999919	1	nonDE
TTC16	5	0.018746	1.01308	0.78609	0.999919	1	nonDE
FAM200B	5	0.060776	1.04303	0.7862	1	1	nonDE
POLR3B	5	0.024253	1.01695	0.78636	1	1	nonDE
PUS3	5	0.045695	1.03218	0.78653	1	1	nonDE
USP8	5	0.015058	1.01049	0.78662	0.999919	1	nonDE
FABP7	5	-0.091452	1.06544	0.7875	1	1	nonDE
HNRNPH3	5	0.063556	1.04504	0.78755	1	1	nonDE
ASB5	5	-0.061922	1.04386	0.78765	0.999919	1	nonDE
PIGO	5	-0.0027256	1.00189	0.78819	0.999919	1	nonDE
CCDC175	5	-0.16524	1.12135	0.78821	1	1	nonDE
MIPOL1	5	0.07002	1.04973	0.78824	1	1	nonDE
HECW1	10	-0.014225	1.00991	0.7886	0.999919	3	nonDE
PAPPA	5	0.064145	1.04547	0.78889	1	1	nonDE
PEBP4	5	-0.065076	1.04614	0.78911	1	1	nonDE
GUCY1A2	5	0.20155	1.14993	0.78924	1	1	nonDE
SMARCA1	5	-0.073833	1.05251	0.78937	0.999919	1	nonDE
RORA	5	0.097491	1.06991	0.78982	1	1	nonDE
AKAP17A	4	0.078852	1.05618	0.78985	1	1	nonDE
OR8A1	5	-0.00095187	1.00066	0.79042	0.999919	1	nonDE
MFSD7	5	-0.063592	1.04506	0.7906	1	1	nonDE
DCAF8L1	5	-0.046684	1.03289	0.79107	1	1	nonDE
NOS1AP	5	0.092154	1.06596	0.79112	1	1	nonDE
MICB	10	-0.11232	1.08097	0.79116	1	3	nonDE
MT4	5	0.026828	1.01877	0.79155	0.999919	1	nonDE
SLC44A2	10	-0.043958	1.03094	0.79164	1	2	nonDE
SCGB3A1	5	-0.020071	1.01401	0.79168	0.999919	1	nonDE
AQP12B	5	0.02026	1.01414	0.79171	0.999919	1	nonDE
METTL23	5	-0.033224	1.0233	0.79172	1	1	nonDE
HAS2	5	-0.16573	1.12173	0.79251	1	1	nonDE
PRR7	5	-0.084956	1.06066	0.79281	1	1	nonDE
FPGS	5	0.056687	1.04007	0.79285	1	1	nonDE
C4orf27	5	-0.11136	1.08025	0.79361	0.999919	1	nonDE
SPATA33	5	0.15482	1.11328	0.79391	1	1	nonDE
PHEX	5	0.04774	1.03364	0.79463	1	1	nonDE
GPATCH3	5	-0.0012859	1.00089	0.79588	1	1	nonDE
CYP7A1	5	0.019212	1.01341	0.79619	0.999919	1	nonDE
OXCT2	5	0.0020697	1.00144	0.79648	1	1	nonDE
CDKN3	5	0.01756	1.01225	0.79684	1	1	nonDE
CDH20	4	0.025189	1.01761	0.79713	1	1	nonDE
ACLY	5	-0.0021947	1.00152	0.79752	1	1	nonDE
HNRNPA0	5	0.013964	1.00973	0.79838	0.999919	1	nonDE
GSTK1	5	0.069418	1.04929	0.79875	1	1	nonDE
SRSF6	10	0.030831	1.0216	0.79884	0.999919	3	nonDE
RHOJ	5	0.01052	1.00732	0.79886	0.999919	1	nonDE
S100PBP	5	-0.15353	1.11229	0.79967	1	1	nonDE
ORMDL2	5	0.057489	1.04065	0.79969	0.999919	1	nonDE
TP53BP2	5	-0.16057	1.11773	0.79979	1	1	nonDE
HSBP1L1	5	0.0201	1.01403	0.79984	1	1	nonDE
VAX2	5	0.076023	1.05411	0.79987	0.999919	1	nonDE
ACPT	5	0.094678	1.06783	0.8	1	1	nonDE
AGL	5	0.069193	1.04913	0.80034	0.999919	1	nonDE
MYO1C	10	-0.021056	1.0147	0.80054	0.999919	3	nonDE
FAM69C	5	0.10956	1.0789	0.80087	0.999919	1	nonDE
PORCN	10	-0.058216	1.04118	0.80093	1	2	nonDE
NPM3	5	-0.0040409	1.0028	0.801	0.999919	1	nonDE
DAPK2	5	-0.033216	1.02329	0.80108	0.999919	1	nonDE
HOXC11	5	-0.012866	1.00896	0.80117	1	1	nonDE
ADH1A	5	0.065021	1.0461	0.80119	0.999919	1	nonDE
DGAT2L6	5	0.042299	1.02975	0.80132	1	1	nonDE
ELMO1	5	0.043983	1.03096	0.80155	0.999919	1	nonDE
NDUFA12	5	-0.06397	1.04534	0.80223	1	1	nonDE
GJA8	5	-0.036786	1.02583	0.80254	1	1	nonDE
IFITM3	5	0.031377	1.02199	0.80256	1	1	nonDE
PARD6A	5	-0.064108	1.04544	0.80293	0.999919	1	nonDE
MRPL48	5	-0.0061997	1.00431	0.80318	1	1	nonDE
FAM211A	5	0.059421	1.04205	0.80325	1	1	nonDE
RECK	5	-0.02685	1.01879	0.80363	1	1	nonDE
SCARB1	5	-0.065814	1.04668	0.80383	0.999919	1	nonDE
TROAP	5	0.042042	1.02957	0.80404	0.999919	1	nonDE
OR2H2	4	-0.11125	1.08016	0.8042	1	1	nonDE
SUN3	10	-0.031273	1.02191	0.80451	0.999919	3	nonDE
GTF2IRD2	5	-0.034041	1.02388	0.80463	1	1	nonDE
SENP1	5	-0.086534	1.06182	0.80476	1	1	nonDE
APOL1	5	-0.029071	1.02035	0.80479	1	1	nonDE
MYH14	5	-0.02478	1.01732	0.80489	1	1	nonDE
TAOK2	5	0.010848	1.00755	0.80492	0.999919	1	nonDE
CDC123	5	-0.10268	1.07377	0.80506	1	1	nonDE
COG2	5	-0.047021	1.03313	0.80508	0.999919	1	nonDE
KLHL21	5	0.070134	1.04981	0.80536	0.999919	1	nonDE
KIAA1715	5	-0.061646	1.04366	0.80541	0.999919	1	nonDE
B3GALT2	5	-0.027086	1.01895	0.80604	0.999919	1	nonDE
RNF219	5	-0.12944	1.09387	0.80613	0.999919	1	nonDE
PSMB3	5	-0.052378	1.03697	0.80613	0.999919	1	nonDE
RIMBP3C	5	-0.12584	1.09114	0.80633	1	1	nonDE
LRRC73	5	-0.032469	1.02276	0.80688	1	1	nonDE
ANKDD1B	5	-0.11646	1.08407	0.80703	1	1	nonDE
TREML2	5	-0.15944	1.11685	0.80833	1	1	nonDE
HARS	5	0.021168	1.01478	0.80906	1	1	nonDE
EXOC7	5	-0.021201	1.0148	0.80912	1	1	nonDE
ACTL6A	5	0.063093	1.0447	0.8094	0.999919	1	nonDE
BCAP31	5	-0.044687	1.03146	0.81041	1	1	nonDE
TNNI3	5	-0.0066089	1.00459	0.81112	0.999919	1	nonDE
LSM10	5	0.0072735	1.00505	0.81114	0.999919	1	nonDE
FBXO36	5	-0.08238	1.05876	0.81124	0.999919	1	nonDE
EYA4	5	-0.014813	1.01032	0.81181	0.999919	1	nonDE
SENP7	5	0.11369	1.08199	0.81221	1	1	nonDE
CPLX2	10	0.046317	1.03263	0.81244	1	2	nonDE
SCRN3	5	0.052013	1.03671	0.81255	1	1	nonDE
ANO6	4	-0.064664	1.04584	0.81271	0.999919	1	nonDE
TMEM126B	5	0.035371	1.02482	0.81276	0.999919	1	nonDE
NPDC1	4	0.024816	1.01735	0.81277	1	1	nonDE
ANAPC11	5	-0.039126	1.02749	0.81281	0.999919	1	nonDE
TPBG	5	0.022676	1.01584	0.81306	1	1	nonDE
ALDOC	5	0.080186	1.05715	0.81328	0.999919	1	nonDE
RAB27B	5	-0.0024685	1.00171	0.81401	1	1	nonDE
SCGN	5	0.04023	1.02828	0.81436	1	1	nonDE
C3orf38	5	-0.080924	1.0577	0.81509	1	1	nonDE
TMEM221	4	-0.049	1.03455	0.81542	0.999919	1	nonDE
ARHGAP8	10	0.029565	1.0207	0.81569	1	2	nonDE
ZNF48	5	0.014201	1.00989	0.81571	0.999919	1	nonDE
C9orf72	5	-0.019431	1.01356	0.81585	0.999919	1	nonDE
CD83	5	0.036378	1.02554	0.81588	0.999919	1	nonDE
UGT2A3	5	-0.080721	1.05755	0.81643	0.999919	1	nonDE
SAG	5	0.14914	1.10891	0.81693	0.999919	1	nonDE
CYP2C19	5	-0.016515	1.01151	0.81751	0.999919	1	nonDE
RNF222	5	0.037705	1.02648	0.81754	0.999919	1	nonDE
MTRF1	5	-0.019192	1.01339	0.81823	0.999919	1	nonDE
COA5	5	-0.0045044	1.00313	0.81968	1	1	nonDE
MIOX	5	0.05417	1.03826	0.81985	1	1	nonDE
INPP5J	5	0.040195	1.02825	0.8204	1	1	nonDE
C2orf61	10	-0.016793	1.01171	0.82082	0.999919	3	nonDE
YTHDF1	5	-0.068415	1.04856	0.82099	1	1	nonDE
PRRG3	5	-0.092426	1.06616	0.82118	1	1	nonDE
LGI4	5	-0.042155	1.02965	0.82129	1	1	nonDE
EIF1B	5	-0.012557	1.00874	0.82196	1	1	nonDE
LCK	5	0.052467	1.03704	0.82201	0.999919	1	nonDE
RNF168	5	0.043605	1.03069	0.82241	1	1	nonDE
SMOC2	4	-0.024807	1.01734	0.82281	0.999919	1	nonDE
DHRSX	5	-0.012483	1.00869	0.82302	0.999919	1	nonDE
HIPK3	10	0.012606	1.00878	0.8232	1	3	nonDE
WDR46	5	0.017041	1.01188	0.8238	0.999919	1	nonDE
RNASEH2B	5	-0.17148	1.12621	0.82399	0.999919	1	nonDE
INTS10	5	0.032635	1.02288	0.8242	1	1	nonDE
ABCG8	5	-0.0075633	1.00526	0.82452	0.999919	1	nonDE
DYNLRB2	5	-0.02135	1.01491	0.82477	1	1	nonDE
TNIK	5	-0.03441	1.02414	0.82487	1	1	nonDE
SYT4	5	0.0023178	1.00161	0.82532	1	1	nonDE
TLR4	5	-0.03948	1.02774	0.82627	1	1	nonDE
DNAI2	5	0.021386	1.01493	0.82655	1	1	nonDE
C3orf58	5	0.094307	1.06755	0.82674	1	1	nonDE
NET1	5	-0.013001	1.00905	0.82785	1	1	nonDE
STT3A	5	-0.066362	1.04707	0.82798	1	1	nonDE
KIAA1462	5	-0.037046	1.02601	0.82877	1	1	nonDE
SMG8	5	-0.10237	1.07354	0.82879	0.999919	1	nonDE
GRIP2	5	-0.061454	1.04352	0.82898	1	1	nonDE
LRRFIP1	5	-0.039227	1.02756	0.82951	0.999919	1	nonDE
CC2D1A	5	0.0051061	1.00355	0.82977	0.999919	1	nonDE
GPR1	5	0.037373	1.02624	0.82982	1	1	nonDE
LGALS14	4	-0.023281	1.01627	0.82994	1	0	nonDE
OGT	5	0.013129	1.00914	0.83022	0.999919	1	nonDE
RPS20	5	-0.10571	1.07602	0.83037	1	1	nonDE
IL1F10	5	0.047413	1.03341	0.83057	0.999919	1	nonDE
TIMM8B	5	-0.077244	1.055	0.83058	1	1	nonDE
MFI2	10	-0.079032	1.05631	0.83068	1	3	nonDE
FADD	5	-0.021435	1.01497	0.83098	0.999919	1	nonDE
RP2	5	-0.031576	1.02213	0.83116	1	1	nonDE
SH2D1B	5	-0.033499	1.02349	0.83122	1	1	nonDE
ABCC11	10	0.024649	1.01723	0.83136	1	2	nonDE
PPWD1	5	-0.029468	1.02064	0.83138	1	1	nonDE
EI24	5	0.060354	1.04272	0.83153	0.999919	1	nonDE
NHLH1	5	-0.12475	1.09032	0.83166	1	1	nonDE
SAMD9L	5	0.069191	1.04913	0.83271	0.999919	1	nonDE
ZNF221	5	0.10168	1.07302	0.83294	0.999919	1	nonDE
AZU1	10	-0.032602	1.02286	0.83354	1	2	nonDE
ELMOD1	5	-0.014403	1.01003	0.83366	0.999919	1	nonDE
NDUFB9	5	0.012377	1.00862	0.83368	1	1	nonDE
KCNJ3	5	-0.11717	1.08461	0.83393	0.999919	1	nonDE
CYP2A7	5	-0.076769	1.05465	0.83465	0.999919	1	nonDE
NT5DC4	5	0.10331	1.07424	0.83552	1	1	nonDE
TMEM55A	5	-0.019925	1.01391	0.83565	1	1	nonDE
FURIN	10	0.1052	1.07564	0.83592	1	2	nonDE
CEP78	5	-0.08754	1.06256	0.83617	1	1	nonDE
NIPAL2	5	0.1515	1.11072	0.83668	0.999919	1	nonDE
STK38	5	-0.093187	1.06672	0.83682	1	1	nonDE
GMEB2	5	-0.0042221	1.00293	0.83742	1	1	nonDE
AADAT	5	-0.063035	1.04466	0.8377	1	1	nonDE
YES1	5	0.098357	1.07055	0.83778	0.999919	1	nonDE
GOT1L1	4	-0.013359	1.0093	0.83903	1	0	nonDE
PAFAH1B2	5	0.063482	1.04498	0.83914	0.999919	1	nonDE
ZBTB41	5	0.041043	1.02886	0.83981	1	1	nonDE
KIAA0226L	5	0.0040853	1.00284	0.8401	1	1	nonDE
GCLM	5	-0.086976	1.06214	0.84033	1	1	nonDE
RPS25	5	-0.038179	1.02682	0.84085	0.999919	1	nonDE
PLK1S1	5	0.046797	1.03297	0.84137	1	1	nonDE
DHX33	5	0.029645	1.02076	0.84139	1	1	nonDE
CRK	5	-0.087521	1.06254	0.84143	0.999919	1	nonDE
ST14	5	-0.071688	1.05095	0.84178	0.999919	1	nonDE
GRAMD3	5	0.051844	1.03659	0.84179	1	1	nonDE
GCSAML	5	0.042882	1.03017	0.84304	0.999919	1	nonDE
HIST1H2BN	5	0.058008	1.04103	0.84319	0.999919	1	nonDE
STIM2	5	0.015697	1.01094	0.84324	1	1	nonDE
CLDND2	5	-0.12947	1.09389	0.84341	1	1	nonDE
C6orf1	5	-0.043023	1.03027	0.84346	1	1	nonDE
TAPBPL	5	-0.08538	1.06097	0.8436	1	1	nonDE
OR56A5	5	-0.012079	1.00841	0.8438	1	1	nonDE
TMEM52	5	-0.014267	1.00994	0.84388	0.999919	1	nonDE
GABRD	5	-0.097061	1.06959	0.84445	1	1	nonDE
GEMIN7	5	0.011435	1.00796	0.84451	0.999919	1	nonDE
OR4X2	5	0.050171	1.03539	0.84468	0.999919	1	nonDE
TMEM139	5	-0.0020757	1.00144	0.84485	0.999919	1	nonDE
AK5	5	-0.015667	1.01092	0.8463	1	1	nonDE
RIPK1	10	-0.042183	1.02967	0.84633	0.999919	2	nonDE
ARHGAP11B	5	-0.050463	1.0356	0.84697	1	1	nonDE
PYGO2	5	-0.064453	1.04569	0.84722	1	1	nonDE
CDH5	5	-0.010778	1.0075	0.84729	1	1	nonDE
PEX5L	9	0.0073456	1.0051	0.84774	1	3	nonDE
TCN2	5	-0.0054109	1.00376	0.84944	0.999919	1	nonDE
TMEM185B	5	-0.10747	1.07734	0.84947	1	1	nonDE
HMX2	5	-0.018446	1.01287	0.85039	0.999919	1	nonDE
NUP88	5	-0.043414	1.03055	0.85065	0.999919	1	nonDE
LOC100130301	5	0.041863	1.02944	0.85077	0.999919	1	nonDE
USP3	5	-0.045694	1.03218	0.85138	1	1	nonDE
EFCAB6	5	0.014176	1.00987	0.85263	0.999919	1	nonDE
NKX2-6	5	-0.006632	1.00461	0.85346	1	1	nonDE
C17orf77	10	0.042843	1.03014	0.854	0.999919	2	nonDE
MCHR2	5	0.13276	1.09639	0.85421	1	1	nonDE
SENP5	5	0.001091	1.00076	0.85422	1	1	nonDE
SHC1	10	-0.087411	1.06246	0.85438	1	3	nonDE
NSMCE2	5	-0.040438	1.02843	0.85499	1	1	nonDE
TDP2	5	-0.0431	1.03033	0.8559	1	1	nonDE
BPIFB3	5	0.07787	1.05546	0.85637	1	1	nonDE
NUAK2	5	-0.098832	1.07091	0.85686	1	1	nonDE
SIK2	5	-0.030988	1.02171	0.85711	0.999919	1	nonDE
STK17B	5	-0.0098309	1.00684	0.85722	0.999919	1	nonDE
WFIKKN2	5	0.17968	1.13263	0.85788	1	1	nonDE
KCNH4	5	-0.043146	1.03036	0.85811	1	1	nonDE
INHA	5	-0.09288	1.0665	0.85888	1	1	nonDE
TPTE2	9	0.10576	1.07606	0.85958	1	1	nonDE
ANK3	5	-0.11752	1.08487	0.85983	0.999919	1	nonDE
ZNF718	13	-0.036652	1.02573	0.86058	1	3	nonDE
COA6	5	-0.062227	1.04408	0.86063	1	1	nonDE
GLB1L2	5	0.078756	1.05611	0.86114	0.999919	1	nonDE
CD19	5	0.018993	1.01325	0.86136	1	1	nonDE
CYP2U1	5	0.0065474	1.00455	0.8617	0.999919	1	nonDE
TMEM104	5	-0.0026519	1.00184	0.86222	0.999919	1	nonDE
TP53TG3C	5	-0.01446	1.01007	0.86259	1	1	nonDE
VENTX	5	0.018767	1.01309	0.86271	1	1	nonDE
IKZF5	5	-0.045262	1.03187	0.86273	1	1	nonDE
ZSCAN29	5	-0.10772	1.07752	0.86302	1	1	nonDE
SCAF11	5	0.10266	1.07375	0.86316	0.999919	1	nonDE
AP4B1	5	0.0068801	1.00478	0.86408	0.999919	1	nonDE
OR2Y1	5	0.025485	1.01782	0.86452	1	1	nonDE
2025-03-08	5	0.030644	1.02147	0.86495	1	1	nonDE
MSH5	5	0.016084	1.01121	0.86538	1	1	nonDE
RWDD3	5	0.0045101	1.00313	0.86645	0.999919	1	nonDE
LTBR	5	-0.069851	1.04961	0.86656	1	1	nonDE
GGA2	5	0.060839	1.04307	0.86681	0.999919	1	nonDE
TTC13	5	0.06833	1.0485	0.86757	1	1	nonDE
C1orf185	5	0.079091	1.05635	0.86772	0.999919	1	nonDE
APMAP	5	-0.022863	1.01597	0.86804	1	1	nonDE
ATP1A2	10	-0.089615	1.06409	0.86826	0.999919	3	nonDE
WDR83	10	0.0095416	1.00664	0.86866	0.999919	2	nonDE
HTN3	5	-0.058146	1.04113	0.86888	1	1	nonDE
ZNF502	5	0.020881	1.01458	0.86961	1	1	nonDE
HSPB7	5	0.014287	1.00995	0.86968	1	1	nonDE
PRB4	5	0.061027	1.04321	0.86978	0.999919	1	nonDE
FOXC2	5	0.053426	1.03773	0.86992	0.999919	1	nonDE
ISCA1	5	0.10868	1.07824	0.87011	1	1	nonDE
AP3B2	5	0.016333	1.01139	0.8711	1	1	nonDE
HNF1B	5	0.0032548	1.00226	0.87175	0.999919	1	nonDE
PSME2	5	0.027396	1.01917	0.87223	0.999919	1	nonDE
CBLN3	5	0.024581	1.01718	0.87239	1	1	nonDE
FOXA2	5	0.0421	1.02961	0.87501	1	1	nonDE
MIR205HG	10	-0.15219	1.11126	0.87634	1	3	nonDE
FPR2	5	0.064721	1.04588	0.877	0.999919	1	nonDE
POFUT1	5	-0.043517	1.03062	0.87703	0.999919	1	nonDE
DCUN1D4	5	0.02723	1.01905	0.87792	1	1	nonDE
HIST1H3F	5	-0.021469	1.01499	0.87832	0.999919	1	nonDE
VPS28	5	-0.068588	1.04869	0.87925	0.999919	1	nonDE
HES5	5	0.050839	1.03587	0.87934	0.999919	1	nonDE
KLRC3	5	0.029847	1.0209	0.87975	0.999919	1	nonDE
ESPNL	10	-0.072601	1.05161	0.87989	0.999919	3	nonDE
HSD3B7	5	0.040629	1.02856	0.88016	0.999919	1	nonDE
EXOC8	5	0.059551	1.04214	0.88046	1	1	nonDE
UBE2D2	5	0.021391	1.01494	0.88076	1	1	nonDE
FNDC5	5	-0.068686	1.04876	0.88138	0.999919	1	nonDE
PLEKHO2	5	-0.062441	1.04423	0.88165	0.999919	1	nonDE
ZNF652	5	-0.026334	1.01842	0.88222	1	1	nonDE
C19orf55	5	-0.046558	1.0328	0.88332	1	1	nonDE
C22orf29	5	0.0033995	1.00236	0.88348	0.999919	1	nonDE
CDH4	5	0.051036	1.03601	0.8844	1	1	nonDE
USH1C	5	0.060838	1.04307	0.88443	0.999919	1	nonDE
TRPC7	5	0.1583	1.11597	0.88516	0.999919	1	nonDE
DEFB116	5	-0.02278	1.01592	0.8859	1	1	nonDE
SLC44A4	5	0.056098	1.03965	0.88607	1	1	nonDE
QTRT1	5	0.0061846	1.0043	0.8865	0.999919	1	nonDE
C15orf26	5	0.018361	1.01281	0.88658	0.999919	1	nonDE
TRPM3	5	-0.026838	1.01878	0.88688	1	1	nonDE
ZNF254	5	0.075468	1.0537	0.88698	0.999919	1	nonDE
GDF9	4	0.037726	1.02649	0.88727	1	0	nonDE
SLC26A10	5	-0.061878	1.04382	0.8887	1	1	nonDE
CPVL	5	0.064797	1.04594	0.88951	1	0	nonDE
TTYH2	10	0.071585	1.05087	0.88989	1	3	nonDE
ZNF3	5	0.037899	1.02662	0.88999	1	0	nonDE
NUPL2	5	-0.033969	1.02382	0.89044	1	0	nonDE
LCE3E	5	-0.018685	1.01304	0.89073	1	0	nonDE
NUDT12	5	0.00083064	1.00058	0.89149	0.999919	1	nonDE
NPSR1	5	0.050962	1.03596	0.89189	0.999919	1	nonDE
MAN1A1	5	0.051032	1.03601	0.8954	1	0	nonDE
NOG	5	-0.12006	1.08678	0.89583	1	0	nonDE
TPST1	5	0.09901	1.07104	0.89739	0.999919	1	nonDE
LRP5L	5	-0.012376	1.00862	0.89818	1	0	nonDE
SLC22A8	5	-0.038966	1.02738	0.89954	1	0	nonDE
SYNPR	5	0.048813	1.03441	0.90054	0.999919	1	nonDE
PCDHGB6	5	-0.051194	1.03612	0.90095	1	0	nonDE
ERCC6L2	5	-0.028498	1.01995	0.90151	1	0	nonDE
TMCO6	5	-0.11016	1.07935	0.90165	1	0	nonDE
GIPR	5	-0.014399	1.01003	0.90214	0.999919	1	nonDE
LGALS9	5	0.017258	1.01203	0.90228	0.999919	1	nonDE
TMED6	5	0.093742	1.06713	0.90689	0.999919	0	nonDE
C14orf80	5	0.12451	1.09014	0.90834	0.999919	0	nonDE
NARF	5	0.018618	1.01299	0.90884	1	0	nonDE
GPS2	5	0.033864	1.02375	0.90896	0.999919	0	nonDE
SPDYE2	10	0.037336	1.02622	0.90954	1	2	nonDE
CLPS	5	0.0017118	1.00119	0.91182	1	0	nonDE
APOBEC2	5	-0.021483	1.015	0.91196	0.999919	0	nonDE
NEBL	5	0.034467	1.02418	0.91367	0.999919	0	nonDE
TPH2	5	-0.04651	1.03276	0.91706	1	0	nonDE
DGKH	10	0.054019	1.03815	0.91751	1	2	nonDE
ASGR1	5	-0.055559	1.03926	0.9184	1	0	nonDE
ZNF230	5	-0.03161	1.02215	0.91936	1	0	nonDE
C11orf53	5	0.021198	1.0148	0.92498	0.999919	0	nonDE
BRSK1	5	0.071967	1.05115	0.92524	0.999919	0	nonDE
MIER2	5	-0.019078	1.01331	0.93021	0.999919	0	nonDE
ZNHIT1	5	0.020865	1.01457	0.93271	1	0	nonDE
MYCN	10	0.011511	1.00801	0.93496	1	2	nonDE
COL14A1	5	-0.052441	1.03702	0.9407	1	0	nonDE
OR5M10	5	0.014546	1.01013	0.94363	0.999919	0	nonDE
IRF5	10	0.024861	1.01738	0.94723	0.999919	2	nonDE
